# Human Neonatal MR1T Cells Have Diverse TCR Usage, are Less Cytotoxic and are Unable to Respond to Many Common Childhood Pathogens

**DOI:** 10.1101/2025.03.17.643805

**Authors:** Dylan Kain, Wael Awad, GW McElfresh, Meghan Cansler, Gwendolyn M. Swarbrick, Kean Chan Yew Poa, Conor McNeice, Gregory Boggy, Katherine Rott, Megan D. Null, David M. Lewinsohn, Jamie Rossjohn, Benjamin N. Bimber, Deborah A. Lewinsohn

## Abstract

Neonatal sepsis is a leading cause of childhood mortality. Understanding immune cell development can inform strategies to combat this. MR1-restricted T (MR1T) cells can be defined by their recognition of small molecules derived from microbes, self, and drug and drug-like molecules, presented by the MHC class 1-related molecule (MR1). In healthy adults, the majority of MR1T cells express an invariant α-chain; TRAV1-2/TRAJ33/12/20 and are referred to as mucosal-associated invariant T (MAIT) cells. Neonatal MR1T cells isolated from cord blood (CB) demonstrate more diversity in MR1T TCR usage, with the majority of MR1-5-OP-RU-tetramer(+) cells being TRAV1-2(-). To better understand this diversity, we performed single-cell-RNA-seq/TCR-seq (scRNA-seq/scTCR-seq) on MR1-5-OP-RU-tetramer(+) cells from CB (n=5) and adult participants (n=5). CB-derived MR1T cells demonstrate a less cytotoxic/pro-inflammatory phenotype, and a more diverse TCR repertoire. A panel of CB and adult MAIT and TRAV1-2(-) MR1T cell clones were generated, and CB-derived clones were unable to recognize several common riboflavin-producing childhood pathogens (*S. aureus, S. pneumoniae, M. tuberculosis*). Biochemical and structural investigation of one CB MAIT TCR (CB964 A2; TRAV1-2/TRBV6-2) showed a reduction in binding affinity toward the canonical MR1-antigen, 5-OP-RU, compared to adult MAIT TCRs that correlated with differences in β-chain contribution in the TCR-MR1 interface. Overall, this data shows that CB MAIT and TRAV1-2(-) MR1T cells, express a diverse TCR repertoire, a more restricted childhood pathogen recognition profile and diminished cytotoxic and pro-inflammatory capacity. Understanding this diversity, along with the functional ability of TRAV1-2(-) MR1T cells, could provide insight into increased neonatal susceptibility to infections.

## Supplemental Table 1 for "Human Neonatal MR1T Cells Have Diverse TCR Usage, are Less Cytotoxic and are Unable to Respond to Many Common Childhood Pathogens" (part 1 of 2)

	logFC	logCPM	F	PValue	FDR	gene	diffexpressed
GZMK	7.02188744750398	8.83850622434396	365.56443991401	2.55390153182767e-16	4.77834976604957e-12	GZMK	Adult
PRF1	5.9330798634097	7.13876319478915	286.721681124916	1.47678257155609e-15	1.38153009569073e-11	PRF1	Adult
SLC4A10	9.59738933225972	6.43556715322245	417.293887714011	3.71782369048864e-15	2.31868270830142e-11	SLC4A10	Adult
RNVU1-26	9.60851106058039	6.44473376060614	401.450462013894	5.43993669203728e-15	2.54453038770044e-11	RNVU1-26	Adult
GZMA	5.08420929732831	8.75316484194893	328.98378193939	1.03923338359017e-14	3.20823571939616e-11	GZMA	Adult
GBP5	5.38023221513284	6.88756105265918	247.762365607992	1.07972042769961e-14	3.20823571939616e-11	GBP5	Adult
ENSG00000236213	6.15057818197581	5.9993437712332	276.430870393751	1.20030197946409e-14	3.20823571939616e-11	ENSG00000236213	Adult
CASP4LP	6.59645566649426	5.83949775030801	295.969093180128	1.53995819354195e-14	3.60157722514624e-11	CASP4LP	Adult
ENSG00000279602	6.01159972143843	8.15657422498868	254.288210231687	2.81454177155901e-14	5.02262568469785e-11	ENSG00000279602	Adult
RNVU1-15	8.63277811782569	7.3924933956005	287.777994198243	2.83475547762266e-14	5.02262568469785e-11	RNVU1-15	Adult
GYG1	4.31974178909612	6.15621102273349	234.199526001729	2.95290660244128e-14	5.02262568469785e-11	GYG1	Adult
RNVU1-29	5.16891116472128	5.56941492282829	219.39004198278	7.1788339777392e-14	1.1192998643625e-10	RNVU1-29	Adult
HOPX	4.30617841977358	7.099507213499	236.924534621426	1.40347984037306e-13	1.93996383978994e-10	HOPX	Adult
SNORD3A	5.44155215488643	6.79126841325126	194.120136552415	1.52281116131142e-13	1.93996383978994e-10	SNORD3A	Adult
ADRB2	7.06297559340313	5.82075844683916	244.583256449937	1.55528902174501e-13	1.93996383978994e-10	ADRB2	Adult
MYO1F	5.04949823257054	5.34391079860885	204.463685271077	1.8782992106869e-13	2.196436139497e-10	MYO1F	Adult
LINC02084	7.01221582154895	4.66239228429585	227.152715365641	2.37077001966368e-13	2.60924159222985e-10	LINC02084	Adult
IFNGR2	-6.11306886699991	4.97565297650121	180.364544453262	2.70476209253697e-13	2.81144993063148e-10	IFNGR2	Cord blood
PKIA	-6.36579261802325	5.44006241302376	174.060629201878	5.61438424693414e-13	5.52869101369146e-10	PKIA	Cord blood
RNU2-63P	6.94912491627364	5.02305229905354	201.998819233214	7.44582617884767e-13	6.965570390312e-10	RNU2-63P	Adult
SLFN12L	3.90533816879937	5.47836246399486	169.208473088072	7.84993285617821e-13	6.9939163685283e-10	SLFN12L	Adult
U1.3	5.23621583634172	5.83922132907071	168.042316712	1.05303831702281e-12	8.71726627286372e-10	U1.3	Adult
LYAR	3.7747009921609	7.50053662272466	208.092056911077	1.0716040848523e-12	8.71726627286372e-10	LYAR	Adult
IL18RAP	6.70269732875498	5.14984716308344	195.194318930358	1.37308562968118e-12	1.06216205265993e-09	IL18RAP	Adult
LEF1-AS1	-6.91815044219784	4.41625319632721	161.127672178533	1.41924379029921e-12	1.06216205265993e-09	LEF1-AS1	Cord blood
CASP1	4.28660503056542	6.07611550719513	164.056950362779	1.52680565386449e-12	1.09871283783864e-09	CASP1	Adult
KLRG1	3.44071852711177	8.0261626543912	199.540973105248	1.87274558221864e-12	1.29774332753003e-09	KLRG1	Adult
PASK	-6.30127526550007	7.29611912496112	194.44744610214	2.24480289381248e-12	1.50000936225827e-09	PASK	Cord blood
ENSG00000273338	4.17293664878551	5.19319275957792	150.595183878256	2.70457798117234e-12	1.74491910440464e-09	ENSG00000273338	Adult
RNU5B-1	4.2459207321371	5.55687214680753	148.120231705808	3.05929412336e-12	1.90797976826885e-09	RNU5B-1	Adult
LRRN3	-7.39296347150312	4.92897382397913	146.486884287237	3.68372147424792e-12	2.17312559933872e-09	LRRN3	Cord blood
LAG3	5.34667368528923	5.20872165281769	163.680922193066	3.71673004697162e-12	2.17312559933872e-09	LAG3	Adult
LEF1	-5.54641077608494	7.29860675120732	183.915420751285	4.24528715437488e-12	2.40694917146528e-09	LEF1	Cord blood
RNVU1-27	7.33281946463106	8.10090703728231	143.385383341903	4.73125350722965e-12	2.60358097412549e-09	RNVU1-27	Adult
MAF	4.0626035170889	5.54117001667237	141.015175886745	5.63076155337849e-12	2.95845073017357e-09	MAF	Adult
SAMD3	3.18960700410835	6.08044080815584	164.65966097509	5.91466429746934e-12	2.95845073017357e-09	SAMD3	Adult
TRBV6-4	3.27255505115902	7.12636894742068	175.547386170085	5.91683689004511e-12	2.95845073017357e-09	TRBV6-4	Adult
RUNX2	4.97521673930263	4.77332988576423	158.151893506285	6.00861185176887e-12	2.95845073017357e-09	RUNX2	Adult
RNU1-1	5.68190295170246	5.30869056073548	157.214459152584	7.49005770855099e-12	3.5933071724869e-09	RNU1-1	Adult
LINC00299	6.16304014355401	4.60435627687737	161.79685176382	8.81246251958425e-12	4.1042949938078e-09	LINC00299	Adult
RNVU1-7	6.83996414979345	4.49154069440354	159.511648170124	8.99391206553286e-12	4.1042949938078e-09	RNVU1-7	Adult
ENSG00000289319	3.72009484107336	4.88887557597395	134.147850126617	9.28605676322593e-12	4.12516161073084e-09	ENSG00000289319	Adult
RORC	3.97090206078858	4.96731661785501	134.521742537433	9.63037916701229e-12	4.12516161073084e-09	RORC	Adult
CTSH	4.03689697365803	4.85462881492678	136.207266261859	9.70107487291058e-12	4.12516161073084e-09	CTSH	Adult
LYPD3	-4.48111524703242	5.09000707587164	164.292533307559	1.05448218644482e-11	4.38430260186279e-09	LYPD3	Cord blood
MAL	-4.08099259137854	5.47373839865319	165.150418161588	1.21991193924245e-11	4.96185921374485e-09	MAL	Cord blood
RNVU1-31	7.75806602256863	4.75208637517896	177.885302413523	1.26953230413501e-11	5.05381902348214e-09	RNVU1-31	Adult
LINC00513	5.68756659106737	4.42860889036925	157.088494899873	1.33735250085007e-11	5.21288860227184e-09	LINC00513	Adult
SEC14L2	-4.80874035111178	4.87474817849227	152.750904960804	1.42828132426755e-11	5.45370277082570e-09	SEC14L2	Cord blood
IER3	3.55668086263407	6.81049535250131	154.37881969557	1.59358404480488e-11	5.96319149565984e-09	IER3	Adult
EGR1	5.31495522144967	6.89662970394091	129.906369698058	1.64229924928917e-11	6.02498410866673e-09	EGR1	Adult
TGFBR3	4.04272729135417	4.55609357025615	133.211329144942	1.67870416038022e-11	6.03667390638099e-09	TGFBR3	Adult
NKG7	5.21815905749645	9.90094056971447	159.108963784341	1.71001452185031e-11	6.03667390638099e-09	NKG7	Adult
ARID5A	-2.71055726446121	6.73285450736526	157.513997664	1.82375830467643e-11	6.31898479268444e-09	ARID5A	Cord blood
GNA15	-5.63029732559394	5.42410921545812	142.214568243963	1.98133662092755e-11	6.63060531659286e-09	GNA15	Cord blood
ENSG00000270022	3.31907373732015	6.3475240612914	147.809072346106	2.00218256422949e-11	6.63060531659286e-09	ENSG00000270022	Adult
S1PR5	7.37147379467756	5.02536027969595	146.506293585517	2.02001337811755e-11	6.63060531659286e-09	S1PR5	Adult
APOBEC3G	2.81071993201004	6.13002994478407	146.530434280239	2.57632768583584e-11	8.30085343658542e-09	APOBEC3G	Adult
GRK5	-3.65557326745182	4.70228046538029	151.791039548416	2.61758606498418e-11	8.30085343658542e-09	GRK5	Cord blood
CXCR6	4.3726903042318	4.63858788248097	129.541034184026	2.84035512403121e-11	8.85717406177066e-09	CXCR6	Adult
PLAAT3	5.49071819878931	4.57560623733247	144.229692906893	3.00532620644577e-11	9.21797595452464e-09	PLAAT3	Adult
ENSG00000289137	7.4438925753038	4.50011823613918	160.0431737408	3.17895018889296e-11	9.447543191689e-09	ENSG00000289137	Adult
ENSG00000285646	5.33481416082741	5.80790508151963	123.896552445936	3.32570696419627e-11	9.447543191689e-09	ENSG00000285646	Adult
PRDM1	3.72111240338634	5.8435692842145	127.08297167631	3.34230044075868e-11	9.447543191689e-09	PRDM1	Adult
YBX3	-6.4319435609379	6.66723035766111	140.638014313778	3.37515200296358e-11	9.447543191689e-09	YBX3	Cord blood
SLAMF7	7.44421994459374	4.49870870098125	158.800402370359	3.41677181777528e-11	9.447543191689e-09	SLAMF7	Adult
ANTKMT	3.51006555532635	5.88106964629979	130.477785955721	3.43042410321707e-11	9.447543191689e-09	ANTKMT	Adult
GLIPR2	2.81975279770882	5.37610665320049	131.959744374619	3.43363408356415e-11	9.447543191689e-09	GLIPR2	Adult
FOSB	4.52800502306491	7.76368187972834	142.680391383572	3.5865337662422e-11	9.72522416904226e-09	FOSB	Adult
RNU4-2	5.10219226901389	5.68684398789552	120.921036635147	3.95188801210876e-11	1.05628321009364e-08	RNU4-2	Adult
MAN1C1	-5.16816550365686	4.12135997471859	114.071555754541	4.27718667753835e-11	1.12712905263018e-08	MAN1C1	Cord blood
PTPRK	-5.70187929920607	4.06117536482558	108.387606679524	4.37570336642344e-11	1.13707513869142e-08	PTPRK	Cord blood
U3.38	5.65679524695589	6.26449531238078	118.655744043349	4.52076824947657e-11	1.15867909517406e-08	U3.38	Adult
CCR7	-6.0523884400615	7.88210295183821	143.167889943224	4.76467847519895e-11	1.20469100366179e-08	CCR7	Cord blood
TNF	4.73060622508459	7.70252093066955	135.473979121117	5.07267996948756e-11	1.26546456305483e-08	TNF	Adult
PPP2R2B	7.2740371576676	4.29565211861521	152.384771483605	5.26458300055055e-11	1.29389902811869e-08	PPP2R2B	Adult
CCR4	-7.38259570460366	4.2428650990803	139.760388875285	5.32497194896522e-11	1.29389902811869e-08	CCR4	Cord blood
TSPAN15	6.15675440745984	4.57816845865846	134.251065770487	5.48799146692564e-11	1.31641436341255e-08	TSPAN15	Adult
SNN	-5.36885591506511	3.68464110028112	104.874306456432	6.00516799306896e-11	1.42223662215595e-08	SNN	Cord blood
CST7	4.81865979617129	8.39374944687899	135.006212316125	7.23255304770876e-11	1.69151334403289e-08	CST7	Adult
ME1	8.89848309329323	4.58782153310342	203.988712606193	7.48982517840078e-11	1.73005714923307e-08	ME1	Adult
PMEPA1	-6.34850889179364	4.71539347325908	103.131943139191	7.83756257232751e-11	1.78830238692985e-08	PMEPA1	Cord blood
CKLF	2.7029313559729	7.25596329295171	134.797942356909	8.28888571537751e-11	1.80232078132276e-08	CKLF	Adult
FBLN7	-5.38590413361715	3.80167593720626	101.897651333928	8.32062623120185e-11	1.80232078132276e-08	FBLN7	Cord blood
MYBL1	3.73308200096351	5.23585388440015	109.845417709473	8.33028603888777e-11	1.80232078132276e-08	MYBL1	Adult
RNVU1-18	8.6206868454567	4.3314294413558	201.234434121363	8.34090949085325e-11	1.80232078132276e-08	RNVU1-18	Adult
JUN	3.0264701710553	11.035926578267	134.175874649793	8.38064713923464e-11	1.80232078132276e-08	JUN	Adult
VEGFA	-6.84753422876459	4.43144064744514	109.723141596761	8.68932368587132e-11	1.84746870639378e-08	VEGFA	Cord blood
RRAGD	-5.9149957277164	4.8587774738013	106.444084293612	9.38452919927833e-11	1.95800963608362e-08	RRAGD	Cord blood
ENSG00000290013	6.15542910332038	3.90801957359181	125.598843282309	9.41853913669297e-11	1.95800963608362e-08	ENSG00000290013	Adult
KMT2E-AS1	2.83012499287834	6.55934811916673	130.584657136984	9.67480405843208e-11	1.98918224102488e-08	KMT2E-AS1	Adult
CSGALNACT1	-5.46908249523591	3.87128285818667	100.460992659651	9.98642793551546e-11	2.03030195763916e-08	CSGALNACT1	Cord blood
IL12RB1	3.36241011075175	4.71282717014654	107.258796740386	1.0091826940697e-10	2.03030195763916e-08	IL12RB1	Adult
LINC01644	6.98953045564395	4.01754592505078	140.83203314828	1.13720347169036e-10	2.26351882503475e-08	LINC01644	Adult
LINC02446	-5.77544116872534	7.94158700943657	129.374076151557	1.23239360632002e-10	2.42716677623658e-08	LINC02446	Cord blood
ACTN1	-5.01124926039419	6.347191847906	128.496216037892	1.29806140400171e-10	2.5298675905075e-08	ACTN1	Cord blood
GZMH	6.54940362886267	4.27878542169436	120.811916636101	1.34383852848588e-10	2.59208441937843e-08	GZMH	Adult
ZNRF1	-6.13302475111045	4.52224851745551	96.9813131718192	1.55431478523486e-10	2.96747241140247e-08	ZNRF1	Cord blood
WDR86-AS1	3.90367952306877	4.96296243944686	101.771322638723	1.84849546712578e-10	3.4535124492855e-08	WDR86-AS1	Adult
MATK	2.78279400943518	6.22390551249781	120.33459197321	1.84928691829771e-10	3.4535124492855e-08	MATK	Adult
RNU1-2	3.57693904524592	4.82550352809883	101.201747146888	1.86426914686176e-10	3.4535124492855e-08	RNU1-2	Adult
CCL5	4.87568722022342	9.96792518330771	123.254233598827	1.91530426938785e-10	3.49179313154811e-08	CCL5	Adult
TCEA3	-4.45586306364846	3.70431092002396	102.951591061779	1.93548975168016e-10	3.49179313154811e-08	TCEA3	Cord blood
ANXA4	4.51818088748417	4.15163154553018	114.823801563773	1.94092189033139e-10	3.49179313154811e-08	ANXA4	Adult
PTCH2	6.09387894505956	5.16642819011721	117.433254991652	2.15336917359743e-10	3.80391478322294e-08	PTCH2	Adult
CD160	7.4168339104533	4.48608168590598	129.786581819992	2.15507732240316e-10	3.80391478322294e-08	CD160	Adult
TBX21	3.90870224798323	3.85448060816379	110.650511816157	2.17556919159226e-10	3.80419622193376e-08	TBX21	Adult
CEBPD	4.82504939061969	5.14579351183737	105.125011935105	2.20538753999994e-10	3.8206297104999e-08	CEBPD	Adult
FEZ1	3.81128305367717	4.46567496466728	101.628629970716	2.51480916843983e-10	4.3167045450926e-08	FEZ1	Adult
AIF1	-6.25372196111125	5.9117547117769	110.237555392343	2.58026094768532e-10	4.38878930283567e-08	AIF1	Cord blood
BEX3	-5.44340051370805	4.83321140394448	106.169847731541	2.62947272773998e-10	4.43220132756892e-08	BEX3	Cord blood
EOMES	6.3369516902055	4.88228016716688	113.554976495861	2.8989142962776e-10	4.80248626223056e-08	EOMES	Adult
ID1	3.84791701651753	5.0806008413167	97.0053051337042	2.90048609103182e-10	4.80248626223056e-08	ID1	Adult
RALA	-2.95781966199798	6.92415671354226	116.962062342198	3.05831804990377e-10	5.01939743102627e-08	RALA	Cord blood
WHAMMP2	-5.09405538602086	3.80062970508313	91.5073052382722	3.18012122087704e-10	5.17391896022691e-08	WHAMMP2	Cord blood
CHST12	3.12610674988322	5.19251114328524	99.8471305748485	3.30118240785702e-10	5.32457955612111e-08	CHST12	Adult
UBE2E2	-5.97400015295277	3.6139139272303	95.121132218783	3.41679812970012e-10	5.46395666723839e-08	UBE2E2	Cord blood
RNVU1-22	6.60609830514649	4.32735263284154	108.30015410003	3.85618370673528e-10	6.1143387417811e-08	RNVU1-22	Adult
PELI1	-3.41271845331525	5.24798191543035	114.598753657887	3.94456885613738e-10	6.20192296624625e-08	PELI1	Cord blood
AK4	-5.60940345343018	3.27947393382915	91.8635788577486	4.19760922371648e-10	6.52551786999373e-08	AK4	Cord blood
AGPAT5	-3.46077197285196	5.79322819128292	113.476851108904	4.229353523269e-10	6.52551786999373e-08	AGPAT5	Cord blood
CD79A	-5.15052974938127	3.16117722944682	86.9245863519909	4.25501432463514e-10	6.52551786999373e-08	CD79A	Cord blood
MACO1	-2.71059453330075	5.30070271822174	112.628540876463	4.55892578226912e-10	6.93475621026465e-08	MACO1	Cord blood
BRI3	-2.91133151653145	5.57067665318936	112.321849149874	4.63113677814004e-10	6.98778783217744e-08	BRI3	Cord blood
CAPN12	3.48480311054605	4.45702355792812	93.4764794773809	4.78940474008628e-10	7.16878101496114e-08	CAPN12	Adult
FAAH2	-4.08781681422446	5.4676881989324	111.616907217356	4.8981437526003e-10	7.27335473104379e-08	FAAH2	Cord blood
NREP	-7.01705931205501	3.94372628887638	108.633692861924	5.4113927109364e-10	7.97221713556064e-08	NREP	Cord blood
BCL11A	-5.65451009801283	3.24339794609136	89.4918430420883	5.60958074695111e-10	8.19962935745745e-08	BCL11A	Cord blood
PLAG1	-5.53420338606434	4.22255214162133	87.352963370069	5.75413238183094e-10	8.34572223752379e-08	PLAG1	Cord blood
GSPT1	-2.45557398822565	6.44019515405683	108.495998605478	6.1404187190868e-10	8.83747955647031e-08	GSPT1	Cord blood
NSMF	-3.79479348218891	4.31340164072419	105.631436548203	6.23186680945571e-10	8.90062809197834e-08	NSMF	Cord blood
LTK	8.05293769834978	3.80487743602648	154.401559611245	6.50413352991102e-10	9.21911654126024e-08	LTK	Adult
NET1	-5.0669173580493	4.20302690860223	90.3707823765113	6.69108213208611e-10	9.41279298431061e-08	NET1	Cord blood
SMAP2	-4.38341841809514	8.01731432938623	107.179474519715	6.8408798690558e-10	9.55170614552492e-08	SMAP2	Cord blood
FAM43A	4.06334835314155	4.30305741542911	95.0774522677451	6.9058505933173e-10	9.57099737784938e-08	FAM43A	Adult
CREM	-3.02426745546355	7.21451090354072	106.432659918628	7.27855952207515e-10	9.961548624486e-08	CREM	Cord blood
BEND5	-6.93954455301509	3.87714643348078	104.886616771562	7.29413234395821e-10	9.961548624486e-08	BEND5	Cord blood
ZNF704	-7.69187637624049	3.33934659498893	133.667359473372	7.50028858060632e-10	1.01688695176192e-07	ZNF704	Cord blood
ADAM12	4.31892464594978	3.60947705768391	102.294450467096	7.67388983336828e-10	1.03293869627569e-07	ADAM12	Adult
ENSG00000274322	-5.52435531372612	3.20320128468002	86.1579380551385	8.08737119938523e-10	1.07835389422969e-07	ENSG00000274322	Cord blood
CYB561	4.41016650175845	4.06163752910882	98.5951896234252	8.12655794154922e-10	1.07835389422969e-07	CYB561	Adult
ANXA2	3.58071666932023	6.49622640786083	99.6635278250441	8.40240461572673e-10	1.10710556591723e-07	ANXA2	Adult
GPR146	-4.83875372386759	4.10230565978108	89.6461929872012	8.50436061191792e-10	1.11270340593695e-07	GPR146	Cord blood
MIR210HG	-8.34183076864505	5.2353407716061	103.745039103786	8.72362810215402e-10	1.11624030711002e-07	MIR210HG	Cord blood
CDCA7L	-6.56771766546782	3.53533358682542	101.956353567273	8.7639496497006e-10	1.11624030711002e-07	CDCA7L	Cord blood
CCR5	7.76727752791976	3.55421798364859	148.559963618493	8.76680324125764e-10	1.11624030711002e-07	CCR5	Adult
ENSG00000288879	3.7054712888195	4.25497031918583	90.6215575536253	8.80169343158966e-10	1.11624030711002e-07	ENSG00000288879	Adult
CD248	-3.47989316952217	3.08884329819475	88.0486506331049	8.82969350359612e-10	1.11624030711002e-07	CD248	Cord blood
ABHD14A-ACY1	2.82723112720586	4.61998987256518	87.8891572580201	8.97304126825027e-10	1.12674900757693e-07	ABHD14A-ACY1	Adult
TRGV2	3.02655822796949	5.29945511349493	92.1011074312293	9.15125011725878e-10	1.1380944010783e-07	TRGV2	Adult
ENSG00000276216	6.69686945400429	7.89833599682447	86.7636624484516	9.18504834648977e-10	1.1380944010783e-07	ENSG00000276216	Adult
FTH1	-2.75368069606236	12.8644061342246	103.309474287739	9.50816692700104e-10	1.17038028423809e-07	FTH1	Cord blood
TNFSF14	3.40607172432289	4.23044158545418	87.9035844843365	9.80555107725477e-10	1.19909712846691e-07	TNFSF14	Adult
RHOC	3.39378491832324	6.07137008312783	95.54443690019	9.9775597954171e-10	1.21220872579386e-07	RHOC	Adult
NSUN6	2.32517701331768	5.06822713669381	94.180053591202	1.05047080110972e-09	1.25945038484829e-07	NSUN6	Adult
MGAT4B	-3.50737417448768	4.65848796786517	102.351954960866	1.05759254470965e-09	1.25945038484829e-07	MGAT4B	Cord blood
CTSW	3.57133429945594	8.56532674926325	102.327827497999	1.06773260977319e-09	1.25945038484829e-07	CTSW	Adult
ENSG00000290122	6.6863211504028	4.75263251414303	96.7943076024069	1.06888400214717e-09	1.25945038484829e-07	ENSG00000290122	Adult
BIN2	2.13653484571481	6.85135682370031	102.300929671725	1.0702972271025e-09	1.25945038484829e-07	BIN2	Adult
SNX9	-2.70278102973599	5.92097052858774	101.668234384959	1.12646002274582e-09	1.31725418909839e-07	SNX9	Cord blood
SCML1	-5.03526683308019	4.71948399007823	91.5705532446243	1.19480170375198e-09	1.3884931600745e-07	SCML1	Cord blood
PSD	-6.16022748068844	3.73728715673578	84.5889997404259	1.21383930463109e-09	1.40190946849677e-07	PSD	Cord blood
LINC01135	3.32051267466078	4.60893679042232	84.1575163709836	1.23385397281413e-09	1.41626478095894e-07	LINC01135	Adult
STRN4	-3.20197785481932	3.66682220274865	95.8744529857566	1.2437300270798e-09	1.41626478095894e-07	STRN4	Cord blood
DHRS3	-3.43650938754603	6.39624887689178	100.462427733186	1.25314833058842e-09	1.41626478095894e-07	DHRS3	Cord blood
ARMH1	-3.58570514171301	5.57714086068506	100.8307906009	1.25654705312231e-09	1.41626478095894e-07	ARMH1	Cord blood
SLC5A3	-3.21510784025541	4.78150310169892	100.650936759864	1.2867432681484e-09	1.4416147632968e-07	SLC5A3	Cord blood
SPIDR	2.75922676544274	4.63936071596448	85.0924220146955	1.29904812630008e-09	1.44673752637348e-07	SPIDR	Adult
RNVU1-25	6.14537942300861	5.51435584943949	94.9979280815767	1.31219675194903e-09	1.45273380053056e-07	RNVU1-25	Adult
CALHM2	3.10579797961681	4.28999535649385	83.7745437153451	1.33190177095519e-09	1.45878750739157e-07	CALHM2	Adult
ENSG00000286010	7.91274516456636	3.69548396003011	140.539591888416	1.33325849152303e-09	1.45878750739157e-07	ENSG00000286010	Adult
MYL12A	2.07163716295441	9.80034168309927	99.3129983037949	1.36130680205648e-09	1.47925593384124e-07	MYL12A	Adult
TSPO	2.53568180810792	6.51528965553987	98.7735225235837	1.36777806816962e-09	1.47925593384124e-07	TSPO	Adult
CYSLTR1	-7.60216069827671	4.50552937224559	98.9171313659609	1.40893952974684e-09	1.51501486215881e-07	CYSLTR1	Cord blood
BCL7A	-4.53013628720236	3.06686951369525	76.4651839765445	1.43778403761364e-09	1.52875395840998e-07	BCL7A	Cord blood
PFKFB4	-8.75129062381109	4.34222676873221	128.069640042901	1.43805823987256e-09	1.52875395840998e-07	PFKFB4	Cord blood
PRSS35	7.75348126310026	3.53341490550184	138.945978354887	1.45711643586033e-09	1.54026262796309e-07	PRSS35	Adult
ICOS	-2.54849406201315	5.59446803490353	98.7920942941122	1.47799550016747e-09	1.55355594427715e-07	ICOS	Cord blood
DUSP1	4.03404603990205	11.4291007521347	98.3132449051507	1.4917602343992e-09	1.55926446846978e-07	DUSP1	Adult
SLC66A2	-3.48980911873682	3.93718703027139	94.740820177171	1.50929474395633e-09	1.56491571109231e-07	SLC66A2	Cord blood
GAB3	3.97510265258444	3.85405452136091	91.0004121642388	1.51389494231805e-09	1.56491571109231e-07	GAB3	Adult
PTGER2	3.21167382179898	6.26256730622783	93.8097923563796	1.58760853804623e-09	1.63209646960687e-07	PTGER2	Adult
APBA2	-5.11070756896217	4.09564051074234	81.0495060051198	1.60532993063205e-09	1.64129633891397e-07	APBA2	Cord blood
PTGDR	6.38253012876586	5.2068579639341	94.8579089238247	1.64404247299115e-09	1.66869631350447e-07	PTGDR	Adult
SBNO2	-3.29334170114251	4.58052946193356	97.5625955519963	1.64996695883659e-09	1.66869631350447e-07	SBNO2	Cord blood
IL15RA	3.50606438949417	3.59811599807828	88.7059063892498	1.66632474363098e-09	1.67617935232987e-07	IL15RA	Adult
ENSG00000289136	7.6047086421195	3.40453341450736	135.961395228778	1.72191680230993e-09	1.72283761343416e-07	ENSG00000289136	Adult
RNU1-28P	5.62918694981842	3.79292805474354	91.8358392332506	1.75072942155667e-09	1.74234827007049e-07	RNU1-28P	Adult
IFNL1	6.10014765015297	3.22673688166964	103.10446026544	1.82111313458604e-09	1.80280564804787e-07	IFNL1	Adult
UNC119	-2.22179350935902	5.94631624377514	96.1566977251051	1.85469547490188e-09	1.8263869650218e-07	UNC119	Cord blood
YPEL4	-4.32047767706906	3.855383505195	84.4962979049252	1.87703944037361e-09	1.83871245703614e-07	YPEL4	Cord blood
MZT2B	-2.21839331809471	7.518355530128	95.3108825574722	1.97426234195094e-09	1.92387752176573e-07	MZT2B	Cord blood
TRGC2	3.66301106326319	5.11875465568452	80.2264668756656	2.02822119677319e-09	1.96621857987702e-07	TRGC2	Adult
LINC02481	4.38554864151888	3.9152464190276	90.5739131962736	2.04955856954156e-09	1.96730675046024e-07	LINC02481	Adult
NCR3	3.6022165662559	7.94835947938604	95.1215632693584	2.05037314986503e-09	1.96730675046024e-07	NCR3	Adult
LIMS2	-5.18779030005943	2.87961565554613	77.27071745391	2.08528790468147e-09	1.99059881105053e-07	LIMS2	Cord blood
CCR2	7.85476759693887	3.63751400491473	132.095288239665	2.13052618822807e-09	2.02345913612929e-07	CCR2	Adult
BNIP3L	-3.73756441325364	8.02239243998099	94.4535928857101	2.14283461648987e-09	2.0248704886124e-07	BNIP3L	Cord blood
TNFRSF10D	-5.41286884820473	3.55389870998802	74.7344601419558	2.23604637824042e-09	2.10233305210444e-07	TNFRSF10D	Cord blood
HES4	-5.94077621787397	3.78442660427778	75.4038897673671	2.25144493805467e-09	2.10622673955014e-07	HES4	Cord blood
RGS10	-2.45484184351848	8.47615993589964	93.7676250471018	2.28250886392412e-09	2.1246637235831e-07	RGS10	Cord blood
ID3	-4.03931819346258	6.20168377116073	94.0463711714701	2.31015874905294e-09	2.13975595023666e-07	ID3	Cord blood
PTK2	-7.15655743410867	4.11247160895993	92.4711616587258	2.40021869946021e-09	2.20086782631503e-07	PTK2	Cord blood
CDK2AP1	-4.78720844994939	3.22097640078149	73.1894047780163	2.40338991009995e-09	2.20086782631503e-07	CDK2AP1	Cord blood
MBOAT1	4.25829184444093	3.42084621033432	90.8809430199082	2.41142653337563e-09	2.20086782631503e-07	MBOAT1	Adult
LGMN	-4.31185883492296	3.0956635597179	73.6157580906942	2.49165119203906e-09	2.26304824286654e-07	LGMN	Cord blood
PMAIP1	3.1686732238203	7.53068613004987	92.9907377371224	2.50836276176963e-09	2.26722064119371e-07	PMAIP1	Adult
TRAF4	-3.42183045300247	5.51551895354227	93.2321447959895	2.53639744824764e-09	2.2691628120099e-07	TRAF4	Cord blood
IRF4	-5.73294083181326	3.84885598754693	74.2249480234594	2.54535490270547e-09	2.2691628120099e-07	IRF4	Cord blood
ZNF467	-4.95054429442127	3.04838432324969	72.7717150051512	2.55609849076676e-09	2.2691628120099e-07	ZNF467	Cord blood
YPEL2	-3.05662218405143	4.65340159745462	93.1899807888316	2.55902380189251e-09	2.2691628120099e-07	YPEL2	Cord blood
MTHFD1L	-4.63438056804176	4.10407370861398	82.0244522641981	2.57374085640729e-09	2.27144770865002e-07	MTHFD1L	Cord blood
NOG	-9.78645360751556	5.38789545149991	118.474861856125	2.64038744928823e-09	2.31587876309514e-07	NOG	Cord blood
WRNIP1	-3.24584915904872	4.3733180036528	92.105871871672	2.64884048798696e-09	2.31587876309514e-07	WRNIP1	Cord blood
PPP2R3B	-4.71878918144418	3.40980812457243	73.4998055193468	2.77663697727977e-09	2.416319899763e-07	PPP2R3B	Cord blood
RNU4-1	4.4097862437695	3.35219512650571	89.362265653013	2.84770170016897e-09	2.46668975972969e-07	RNU4-1	Adult
ENSG00000289062	7.51053237857344	3.33253860123932	126.136794515366	3.03211107652951e-09	2.60404224318199e-07	ENSG00000289062	Adult
CDC25B	2.61912484813413	5.22185605915012	83.4034809690571	3.03410587393733e-09	2.60404224318199e-07	CDC25B	Adult
PKIG	-5.3461476452348	3.0619915562142	74.8085407043101	3.09250974819871e-09	2.64204828259351e-07	PKIG	Cord blood
ARID5B	-3.04004553045724	5.29204994220989	91.1166872887775	3.11873282779972e-09	2.65234050946058e-07	ARID5B	Cord blood
SLAMF6	3.79572847570262	4.23153254365353	80.09018722529	3.13938704028155e-09	2.65782495582207e-07	SLAMF6	Adult
LINC01871	4.14561647398565	7.12881481188802	87.0971061396447	3.15819314003473e-09	2.66170241666891e-07	LINC01871	Adult
SAP30-DT	-4.24437936712224	4.52088528813692	87.0514512772498	3.23537258818745e-09	2.71452112668104e-07	SAP30-DT	Cord blood
PABPN1	-3.57346744605004	6.14659156086048	90.4428584771974	3.25071499612144e-09	2.7152177489925e-07	PABPN1	Cord blood
COLQ	5.34887916712117	4.30552684500857	87.9287222272804	3.26876789482965e-09	2.71816210276723e-07	COLQ	Adult
PDE7B	-7.09612056778926	2.84792372702789	105.044353244925	3.33899703796453e-09	2.76427586638568e-07	PDE7B	Cord blood
ENSG00000269968	-3.95472127555984	3.39758995453919	77.0705733404848	3.37313868753331e-09	2.78023897990081e-07	ENSG00000269968	Cord blood
PATL2	2.36670440732286	5.04788276189259	82.3949836049479	3.5393344997353e-09	2.8940729350047e-07	PATL2	Adult
RGS3	2.7442528388902	4.40974655860269	75.9653935327754	3.5421844046824e-09	2.8940729350047e-07	RGS3	Adult
KLRD1	6.24573962053592	5.85336891441252	83.3554647772696	3.59003450275678e-09	2.92041502376432e-07	KLRD1	Adult
SNORD3B-2	4.89271603426936	4.47500485248166	84.0900393077027	3.69771446974033e-09	2.99399450245592e-07	SNORD3B-2	Adult
RAB29	2.75374855302112	5.69807125466115	84.3406306782422	3.71999446267038e-09	2.99399450245592e-07	RAB29	Adult
RBM38	-3.69036807710735	6.51785330048707	88.9560594782483	3.72849128312255e-09	2.99399450245592e-07	RBM38	Cord blood
SERPINE2	-5.01563611774546	3.94859822354132	73.8071664193284	3.79775847729094e-09	3.03658380812451e-07	SERPINE2	Cord blood
TRAV26-1	-4.44987012296693	3.58363412903474	74.3731412756784	3.91656648396571e-09	3.118253570851e-07	TRAV26-1	Cord blood
BRD1	-2.67293182974278	4.56751173498308	88.2710532971091	4.14606030948661e-09	3.28698255891926e-07	BRD1	Cord blood
ARL8A	-3.41967263383115	4.56463569596077	87.6935094490777	4.19100473537169e-09	3.30859487758668e-07	ARL8A	Cord blood
MIR9-1HG	6.33563996719633	3.50683304372978	92.639323579196	4.21510940295011e-09	3.3136427281175e-07	MIR9-1HG	Adult
GPR132	-2.3669186398374	4.74138927102325	88.0490183657278	4.2348616100709e-09	3.31524103449483e-07	GPR132	Cord blood
CDCA7	-4.36219066745343	3.11041665821043	69.9417684309596	4.27078521342827e-09	3.32943297263512e-07	CDCA7	Cord blood
RAP1GAP2	5.44931451196964	3.25660512517018	83.8298848453025	4.30544765873299e-09	3.33267955395707e-07	RAP1GAP2	Adult
TXNL4A	-2.21851094925657	6.08053774844662	87.438601989493	4.31057430281994e-09	3.33267955395707e-07	TXNL4A	Cord blood
CDC42EP3	2.2539005598364	6.31832750913991	86.8929330810543	4.3516078223915e-09	3.33286286813425e-07	CDC42EP3	Adult
PERP	3.08346407985337	4.89696269435181	75.1135992566989	4.36186973456652e-09	3.33286286813425e-07	PERP	Adult
MAML3	-3.52329291930408	3.1042991381917	75.1408201077202	4.36425121695827e-09	3.33286286813425e-07	MAML3	Cord blood
DEAF1	-4.8422802990909	6.01726023007381	86.7933794010058	4.56087643582328e-09	3.46886171196152e-07	DEAF1	Cord blood
DENND5A	-3.75860625333737	4.08105625368868	83.4178453230998	4.58046703820284e-09	3.46965742043624e-07	DENND5A	Cord blood
IGFBP2	-11.0319299929187	7.96040076208913	86.1092981727324	4.6067120850093e-09	3.47546706090822e-07	IGFBP2	Cord blood
ERVH48-1	-7.75737310304502	3.4260814740428	106.481886035183	4.77341270746249e-09	3.58676914685233e-07	ERVH48-1	Cord blood
LAYN	-8.11164402213315	3.75662964794794	107.94488689149	4.90872338130897e-09	3.65976690035505e-07	LAYN	Cord blood
MTURN	-4.89997136907024	3.04591002979511	68.1453923072099	4.90968194542553e-09	3.65976690035505e-07	MTURN	Cord blood
PYHIN1	2.90340521976439	5.77010645818081	81.2536246454015	4.98350563564149e-09	3.70005517630366e-07	PYHIN1	Adult
DUSP23	2.99348667202135	4.64421060488789	73.3961823426036	5.02702731031817e-09	3.71761584885585e-07	DUSP23	Adult
ZFPM1	-5.35580402844362	3.69382737734831	68.2341211082327	5.57472193321008e-09	4.10641918780947e-07	ZFPM1	Cord blood
ENSG00000287175	7.6714993491683	3.47421866735834	115.780754793963	5.72118368810984e-09	4.19351375165847e-07	ENSG00000287175	Adult
IFNG-AS1	4.20251836899966	3.86639545323058	80.1251648835346	5.73778471632587e-09	4.19351375165847e-07	IFNG-AS1	Adult
CD244	5.04059074639855	4.20790486141446	82.167572055392	5.78074755436292e-09	4.20847419230079e-07	CD244	Adult
IL23R	3.69167169691069	4.85350246310274	72.0212719435433	5.80408234409038e-09	4.20908452162524e-07	IL23R	Adult
TBC1D4	-3.20193868194671	3.09341388293369	74.8739306199243	5.84174445259118e-09	4.22004010455525e-07	TBC1D4	Cord blood
BMP2K	-4.80253671523163	3.56889614030243	68.4626751111315	5.97852505478591e-09	4.30223860673248e-07	BMP2K	Cord blood
CARD16	2.36610818247236	6.38027040504419	83.7267588980884	6.02077252391345e-09	4.31604038016937e-07	CARD16	Adult
SPTSSB	7.96897566251678	3.74616824708714	114.81185153239	6.0627453715965e-09	4.32954068330422e-07	SPTSSB	Adult
PRSS30P	8.38659578831182	4.13112059270666	114.47328543586	6.17505009331395e-09	4.36322131315301e-07	PRSS30P	Adult
ARHGEF7	-2.41777374070364	5.90163304406778	83.9766911334788	6.17607951728456e-09	4.36322131315301e-07	ARHGEF7	Cord blood
MCTP1	-5.97370432565483	3.62826943115198	70.9837974983185	6.18447253342418e-09	4.36322131315301e-07	MCTP1	Cord blood
ARPC4	2.05610829143491	5.28843768767296	80.5881413730764	6.20319010849118e-09	4.36322131315301e-07	ARPC4	Adult
IER2	2.30294572799691	9.97660359020149	83.7272696181774	6.22813256589649e-09	4.36435806396716e-07	IER2	Adult
SOX4	-3.97255158601097	6.47767122885259	83.8516182425169	6.29021723422668e-09	4.39141658404408e-07	SOX4	Cord blood
ACTB	2.17668520863921	12.1981196860435	83.5129189744654	6.36536158818155e-09	4.42735744664969e-07	ACTB	Adult
PACS1	-2.1870831128953	5.35784139299697	83.6780358019886	6.48156993010379e-09	4.49148790341637e-07	PACS1	Cord blood
EFNA1	-6.16279978078309	3.18259060103427	79.9808547888667	6.67970717060282e-09	4.61170926796969e-07	EFNA1	Cord blood
HK2	-4.70510757897112	4.54723238046039	77.314056033624	6.70724144900671e-09	4.61369439378366e-07	HK2	Cord blood
HABP4	-3.34963148645846	4.0439687113976	81.3548907176219	6.82020440008801e-09	4.67421334526179e-07	HABP4	Cord blood
CTSA	2.98499595384246	6.22751090662555	80.2382227523879	7.056086472143e-09	4.81822547057648e-07	CTSA	Adult
MEPCE	2.77898366579079	4.53585958431896	70.8054599625614	7.25786054783176e-09	4.93798439454299e-07	MEPCE	Adult
PMS2P3	-4.28012768473594	3.29204659612053	67.8402482366492	7.30064520677482e-09	4.94909680502742e-07	PMS2P3	Cord blood
ENSG00000288925	3.03476265255341	4.83054022828885	71.0499013827483	7.40155016897512e-09	4.99248333635466e-07	ENSG00000288925	Adult
RFNG	-3.77619042446938	3.88293596193051	77.7556842398116	7.41801372264348e-09	4.99248333635466e-07	RFNG	Cord blood
CHMP7	-2.19522020827133	5.58457994574534	82.2163684194121	7.5001787777722e-09	5.02968978251318e-07	CHMP7	Cord blood
PDE4D	-2.2548023346419	7.19475976684564	81.764114635182	7.67898245394549e-09	5.13120577547572e-07	PDE4D	Cord blood
KLF2-DT	3.03786639464816	4.49043461553297	69.825230061899	7.71605285011275e-09	5.13762807208575e-07	KLF2-DT	Adult
HSPA6	-6.03576655725207	4.9455462528288	68.722034092427	7.77287546174966e-09	5.15710992515376e-07	HSPA6	Cord blood
ENC1	-4.66435257310368	3.65779625729301	68.3754096915774	7.8891975848765e-09	5.21579105346429e-07	ENC1	Cord blood
PHLDA1	3.46323184380437	5.92466247762472	74.9306998487149	7.95323458269389e-09	5.23961334655643e-07	PHLDA1	Adult
SNORD3B-1	4.35029034890616	4.16892893491749	75.8686021438522	8.00259724853473e-09	5.25363489544157e-07	SNORD3B-1	Adult
NSG1	3.53810693263134	4.64516145656458	69.7317979182818	8.1274418859768e-09	5.31693838065125e-07	NSG1	Adult
ENSG00000278743	2.36458196865221	5.72914418723326	78.9623784259454	8.22482999596403e-09	5.34936199501901e-07	ENSG00000278743	Adult
CD70	5.71761603489896	3.51152271646212	77.865939399453	8.23418628843119e-09	5.34936199501901e-07	CD70	Adult
ZDBF2	-2.85839138889885	4.652052718449	81.5945683192479	8.27524200046398e-09	5.35743175877789e-07	ZDBF2	Cord blood
IL32	2.10461828170546	10.4478671874271	80.1718656001625	9.09174366484452e-09	5.8657422058359e-07	IL32	Adult
SELL	-3.68522241337072	7.49073946753712	80.0231001497553	9.28208869486282e-09	5.96626516664486e-07	SELL	Cord blood
B3GNT8	7.36395265043922	3.20447676286577	108.484582545966	9.31132778546392e-09	5.96626516664486e-07	B3GNT8	Adult
USP3	-2.35905335312381	6.81252232176262	79.8503749559355	9.45599617282333e-09	6.03361905235822e-07	USP3	Cord blood
TPBG	7.15194862088241	3.03090485834248	108.30602629244	9.48094068088357e-09	6.03361905235822e-07	TPBG	Adult
PDXP	-8.79741257455468	4.43544093069655	100.194639282999	9.68685792638854e-09	6.14376650178744e-07	PDXP	Cord blood
MKNK1	2.50529736044897	4.95461816733941	72.4108716486543	9.7738094576235e-09	6.17797212676134e-07	MKNK1	Adult
SLC18A2	-7.7412605871696	3.4147422773996	96.7819191388647	9.98438933860289e-09	6.28982910859462e-07	SLC18A2	Cord blood
PAICS	-2.70279420005182	5.75672123626206	79.4687139540144	1.0078621363005e-08	6.32425150662365e-07	PAICS	Cord blood
CSNK1D	-1.84510860268767	5.9798488965617	79.3281415074523	1.01066338881907e-08	6.32425150662365e-07	CSNK1D	Cord blood
DUSP3	-3.13803548782015	3.50913059788695	75.1693660732698	1.01728460474431e-08	6.343344939157e-07	DUSP3	Cord blood
RNVU1-2A	7.50852933487482	3.34236855409004	107.090843540928	1.02049536434327e-08	6.343344939157e-07	RNVU1-2A	Adult
TOX2	-7.59065738093918	3.29726226529243	95.2913406013546	1.04463296317698e-08	6.45940278936677e-07	TOX2	Cord blood
CD4	-3.76634716893124	4.45972051026118	77.8164454253492	1.04607110912781e-08	6.45940278936677e-07	CD4	Cord blood
CHD1-DT	3.24442033119234	3.77390129195228	70.2952783897262	1.06089128936827e-08	6.52891874746916e-07	CHD1-DT	Adult
NR3C2	5.75594498872976	2.93496586975343	83.8505121380931	1.06430797326461e-08	6.52891874746916e-07	NR3C2	Adult
CLEC11A	-5.03642334102334	3.85981676185463	66.5719599165367	1.09413242490437e-08	6.68994041501987e-07	CLEC11A	Cord blood
TRGV9	5.34138478935895	5.00047338506656	73.5471185070877	1.12123016473497e-08	6.83329523849877e-07	TRGV9	Adult
SELENOM	3.93302239267102	4.96480619708982	67.3535042350626	1.1476724816545e-08	6.95372433128534e-07	SELENOM	Adult
CD5	-2.55549805863237	7.05839545045915	78.0689204871721	1.1484237404421e-08	6.95372433128534e-07	CD5	Cord blood
S100A6	2.34099793153431	9.77144377062696	77.8669681338519	1.17138970315518e-08	7.06990366001079e-07	S100A6	Adult
GCA	2.21551966486635	4.08486026131969	67.2536742166007	1.18867869343854e-08	7.15118275055793e-07	GCA	Adult
GEM	-5.0311177792163	4.82723261708406	72.5615490898758	1.19708100099569e-08	7.17864920789404e-07	GEM	Cord blood
NFKBIA	2.07696226567821	10.7385177435638	77.5734139498879	1.20934019487383e-08	7.22507119231331e-07	NFKBIA	Adult
SPN	2.13010641598817	5.8284733225481	76.4878177925672	1.21254535242457e-08	7.22507119231331e-07	SPN	Adult
RAB33A	-2.78505046304871	5.16890812892585	77.9754309874603	1.21746873258443e-08	7.23137777354117e-07	RAB33A	Cord blood
HILPDA	-5.41092128733375	6.43846676718796	77.2560375857528	1.22550880639103e-08	7.256098027714e-07	HILPDA	Cord blood
ABLIM1	-1.86698663214104	7.77998571543282	77.4254843217126	1.23040700293989e-08	7.26211830441807e-07	ABLIM1	Cord blood
PLEKHM2	-3.1262143731103	4.43572873342305	77.4966617675303	1.24151751785668e-08	7.28332817334589e-07	PLEKHM2	Cord blood
AHNAK	2.15917834625917	6.83266917277202	77.536559503941	1.24178604345128e-08	7.28332817334589e-07	AHNAK	Adult
ZNRF2	-3.79441005575853	3.94349243514099	73.2838857344657	1.26190586316692e-08	7.37820584370409e-07	ZNRF2	Cord blood
INAFM2	-4.27852536173623	2.88318088086779	61.0535622651034	1.27284886596834e-08	7.41900382625158e-07	INAFM2	Cord blood
MAP3K1	-2.97970254875481	4.85594002731732	77.5127427432442	1.29182990003559e-08	7.50625386014471e-07	MAP3K1	Cord blood
LINC02901	3.12617069837912	4.09142113376557	66.8100619752972	1.31415247317265e-08	7.61231974398148e-07	LINC02901	Adult
SLCO4A1	-6.99898317123619	2.75254161114313	87.0965382491527	1.383800262932e-08	7.9910194195857e-07	SLCO4A1	Cord blood
ENSG00000290835	-4.77587262182187	3.24496556894332	61.4928958747575	1.38983092197052e-08	8.00114970771339e-07	ENSG00000290835	Cord blood
ARRDC2	-4.42590932447348	6.87913968859875	76.4102661008805	1.41318060752158e-08	8.11061630881253e-07	ARRDC2	Cord blood
IGF2BP3	-7.36313343383973	3.10285892399711	89.9688769018072	1.42479204826573e-08	8.15225052692715e-07	IGF2BP3	Cord blood
RGS1	-3.50330404986795	7.34717478891364	75.98668288196	1.45157965064228e-08	8.28019977546251e-07	RGS1	Cord blood
N4BP3	-4.36063088919996	4.10207636057148	70.4363185696097	1.46573243695229e-08	8.33551790133052e-07	N4BP3	Cord blood
KDM5B	-2.85381807581468	5.65034669985355	76.0797186957257	1.47677113676253e-08	8.37284483903844e-07	KDM5B	Cord blood
ENSG00000290056	5.91272358336029	3.10445642254125	80.218315002113	1.48125961915184e-08	8.37292068710906e-07	ENSG00000290056	Adult
ENSG00000288915	5.97068173945354	3.16442456835471	80.1214426134508	1.50242789432232e-08	8.46699575384655e-07	ENSG00000288915	Adult
MXI1	-3.56832518321293	6.460502191235	75.3176749917785	1.58810936800999e-08	8.91521039014902e-07	MXI1	Cord blood
FMNL1-DT	-4.43461154080494	6.10481495455898	75.4447844694436	1.59526258580467e-08	8.91521039014902e-07	FMNL1-DT	Cord blood
CMC4	3.92826166530216	3.34795607237687	72.9060184584304	1.59625626974876e-08	8.91521039014902e-07	CMC4	Adult
CD38	-4.63156546273358	3.63865061619217	62.9597483861745	1.67992303195349e-08	9.35256075168733e-07	CD38	Cord blood
RFTN1	-2.786071720909	6.01012860521568	74.7789025728415	1.688138002643e-08	9.35256075168733e-07	RFTN1	Cord blood
TRBV5-1	-4.74983275132034	4.62347752214636	70.4012847476788	1.69405447717982e-08	9.35256075168733e-07	TRBV5-1	Cord blood
RNU4ATAC	6.0105498733438	3.19983979950966	78.9595963830883	1.69455804105933e-08	9.35256075168733e-07	RNU4ATAC	Adult
IL6ST	-2.51602184654902	6.38879920834192	74.6037878140217	1.70662346225999e-08	9.38615224299022e-07	IL6ST	Cord blood
SAP30	-4.49545676436363	4.99273201836496	73.0659677749911	1.71383784010709e-08	9.38615224299022e-07	SAP30	Cord blood
LINC00937	-4.63048105572431	2.85519648351328	59.4723336813254	1.71569431699768e-08	9.38615224299022e-07	LINC00937	Cord blood
ENSG00000253736	3.38804377689008	3.74077102594445	67.4367551051659	1.723112056771e-08	9.39924973241559e-07	ENSG00000253736	Adult
RANGAP1	-2.03527455731331	5.35426218778972	74.6815683540821	1.72874101958912e-08	9.40254199898616e-07	RANGAP1	Cord blood
RNVU1-30	5.3995468453786	3.66704557656842	71.3142982756811	1.74151383432593e-08	9.44455763485164e-07	RNVU1-30	Adult
PDE9A	-6.24748761766133	3.24452026122823	71.9785093279394	1.75780147884413e-08	9.50533689860509e-07	PDE9A	Cord blood
DUSP2	2.24630416652559	9.68704652751007	74.0001455989892	1.81444092910362e-08	9.77466646387574e-07	DUSP2	Adult
LINC01004	3.08775352598031	4.91229382313776	64.6810118590852	1.81805661647715e-08	9.77466646387574e-07	LINC01004	Adult
BCL3	-4.18469438305528	6.38781860308624	74.0297184581859	1.86656535468295e-08	9.99416388578711e-07	BCL3	Cord blood
VEGFB	-5.99162572946792	6.86830736988526	73.2866105832906	1.86956566543318e-08	9.99416388578711e-07	VEGFB	Cord blood
YPEL3	-3.27619138961156	7.14036667600825	73.6939595049656	1.88761259409411e-08	1.00618893548435e-06	YPEL3	Cord blood
KLRF1	7.32517161203573	4.4109628386079	77.3360647154439	1.91697477780536e-08	1.01893744581643e-06	KLRF1	Adult
PDLIM2	1.98620995620697	5.68517979583835	72.3179232576532	1.94726206831922e-08	1.03210405944058e-06	PDLIM2	Adult
PTPRCAP	1.8629352179718	9.28099202683675	73.1861262293287	1.9944290505286e-08	1.05411772698842e-06	PTPRCAP	Adult
LEPROTL1	-2.20729898080102	9.12463611939386	72.9254014111312	2.05416825863223e-08	1.0826334681411e-06	LEPROTL1	Cord blood
ASXL1	-2.05326872088452	5.98124415214318	72.882331385731	2.09372286808066e-08	1.09815887965461e-06	ASXL1	Cord blood
KLF7	-5.4533669710194	3.16550027942603	61.7333625397268	2.09668919595357e-08	1.09815887965461e-06	KLF7	Cord blood
SLFN11	2.52904506928986	4.61961749106835	64.4884933446776	2.10123398672555e-08	1.09815887965461e-06	SLFN11	Adult
LMO7	-3.34263444876746	3.83814835908825	70.5421049155105	2.12703776144403e-08	1.1085480923849e-06	LMO7	Cord blood
NCALD	4.64091086798783	4.07724379572747	70.1065267072918	2.13779074452227e-08	1.11105735638921e-06	NCALD	Adult
PDK1	-3.91303106693267	5.75595135351497	72.6510757179939	2.21383732909681e-08	1.1473932528366e-06	PDK1	Cord blood
EGLN1	-4.4658859834113	5.43520756096406	72.0676245779176	2.22583757931995e-08	1.14980779709274e-06	EGLN1	Cord blood
CD109	-6.64058620868506	2.47085802788863	78.6070329218245	2.23680239402909e-08	1.14980779709274e-06	CD109	Cord blood
SSBP2	-2.4957739586088	5.17084585256268	72.5632139249901	2.23693232571756e-08	1.14980779709274e-06	SSBP2	Cord blood
CDC34	-3.75229971813246	4.9893715473611	72.353140750862	2.24999187053482e-08	1.15335199719744e-06	CDC34	Cord blood
TMEM259	-3.03457511290894	5.95355135900529	72.0094424896023	2.34101493021083e-08	1.19646294721972e-06	TMEM259	Cord blood
PLCL1	-4.2025154740363	3.88140156661267	65.4407074775106	2.34688349347749e-08	1.19646294721972e-06	PLCL1	Cord blood
PNPLA7	-4.05805367482928	3.10053149080809	59.4640257482613	2.40528427482818e-08	1.22290404299009e-06	PNPLA7	Cord blood
TMEM238	-3.80306886902208	4.41206486917917	70.1699864114844	2.48126212305229e-08	1.25811420927665e-06	TMEM238	Cord blood
ENSG00000290109	-3.520638131015	3.75124042877186	67.7003753584003	2.49068774075728e-08	1.25879651663055e-06	ENSG00000290109	Cord blood
GSTM2	-3.19713958085171	3.7396726348171	69.262790334612	2.49606364334546e-08	1.25879651663055e-06	GSTM2	Cord blood
ID2	2.26135234163547	7.83875076960649	71.2499324108752	2.54018916503154e-08	1.27687585620281e-06	ID2	Adult
PPP2R2D	-2.53295890485402	5.10620390205721	71.4876353527129	2.54556223604302e-08	1.27687585620281e-06	PPP2R2D	Cord blood
ENSG00000260651	2.9091841738177	4.44125913663055	61.550961785296	2.56182603976389e-08	1.27943565583932e-06	ENSG00000260651	Adult
TMEM107	2.01803548775576	6.63236574082445	71.1986496704359	2.5643419077485e-08	1.27943565583932e-06	TMEM107	Adult
MRGBP	-3.59728862686625	4.62120056748887	70.9135035125399	2.5717570588997e-08	1.27972272797908e-06	MRGBP	Cord blood
HCST	3.06834440030038	9.40723291821822	70.9126133821957	2.61533468973414e-08	1.29795522665586e-06	HCST	Adult
SDR42E2	3.16626033857042	4.05149798349714	62.2978871886436	2.62306661859701e-08	1.29834858290873e-06	SDR42E2	Adult
FOXP1	-1.87835976245447	7.08726589730813	70.8175086169082	2.64120596260094e-08	1.30387766649772e-06	FOXP1	Cord blood
IL4I1	3.33477670889075	3.89471685316342	63.4685269835137	2.66042945329865e-08	1.30659496490014e-06	IL4I1	Adult
KLRC1	6.96887291628495	4.65311961695015	68.0023454177178	2.66067707978062e-08	1.30659496490014e-06	KLRC1	Adult
GNG8	-5.20291360999408	2.96730580970528	59.407777911904	2.68263724794731e-08	1.31393044264644e-06	GNG8	Cord blood
TMEM171	7.29608409716746	3.13813127280847	93.5816261973972	2.73428484096993e-08	1.33191190015296e-06	TMEM171	Adult
UBE2M	-4.20833847342187	5.80555965088708	70.8158643643654	2.73556327291031e-08	1.33191190015296e-06	UBE2M	Cord blood
HMGA1	-2.90795406777822	6.99049614498463	70.5107883947757	2.7452339250355e-08	1.33191190015296e-06	HMGA1	Cord blood
ALYREF	-3.51372755881212	5.22803432973721	70.8820822562965	2.74782465771802e-08	1.33191190015296e-06	ALYREF	Cord blood
MALT1	-2.62338869141539	5.85291851560152	70.5128127342916	2.78820589715242e-08	1.34799308361038e-06	MALT1	Cord blood
CERS6	-2.88458831141827	4.00289789272584	69.8615820623561	2.8099060020339e-08	1.35498302314573e-06	CERS6	Cord blood
LINC00944	7.69037804623569	3.50169662717507	93.0142093272692	2.83473674450947e-08	1.36344278894016e-06	LINC00944	Adult
RETREG1	-3.04919239861897	5.84331066771315	70.2625437106704	2.893055693896e-08	1.3879249239178e-06	RETREG1	Cord blood
C11orf21	2.75404888149825	3.95463419520739	60.8774523798129	2.9405127380399e-08	1.40708422835618e-06	C11orf21	Adult
PHGDH	-7.4559290540613	3.15096669313718	82.112000286341	3.05840933515378e-08	1.45976629236549e-06	PHGDH	Cord blood
ZNF639	-2.24486952911142	5.15900992029996	69.5297764229979	3.19575447588568e-08	1.52143934462649e-06	ZNF639	Cord blood
ITM2A	-2.22017442619936	7.93217271661563	69.065897015516	3.25719820552619e-08	1.54675579759886e-06	ITM2A	Cord blood
DYNLT1	-1.78855868198777	6.62667616563138	69.0694628249189	3.26937433531907e-08	1.54860743832455e-06	DYNLT1	Cord blood
MHENCR	-2.21055354969411	6.06231181942433	69.0710877710868	3.29126048885886e-08	1.5537854771926e-06	MHENCR	Cord blood
SPON2	2.65269760696661	4.77510573717813	61.6697157330198	3.29691520280846e-08	1.5537854771926e-06	SPON2	Adult
UBE2B	-1.89473501172827	7.89877470292468	68.9335176798309	3.31026515160519e-08	1.55402587737864e-06	UBE2B	Cord blood
IL2RB	1.96372810460667	5.5610271926211	67.712409350004	3.31403701268881e-08	1.55402587737864e-06	IL2RB	Adult
MYO6	5.59397223255442	2.80410574423199	72.9190406423648	3.37428292288354e-08	1.57832083717878e-06	MYO6	Adult
ZNF667-AS1	-5.33041063052589	3.47055416736946	56.5310900921721	3.46816699570004e-08	1.61818963814333e-06	ZNF667-AS1	Cord blood
ENSG00000237461	4.04135624663714	2.8272444447993	66.3762359936106	3.6852920030147e-08	1.71521923821903e-06	ENSG00000237461	Adult
RRAS	-4.04335042980515	3.05659898861096	56.7033741703664	3.75388859589296e-08	1.74281031337859e-06	RRAS	Cord blood
NFKB2	-2.61622772985239	6.93784504313234	67.8564526790921	3.78997727587114e-08	1.75520977305815e-06	NFKB2	Cord blood
DUSP6	4.00098090284501	3.40209922200868	65.7803239330626	3.92808092974642e-08	1.81467639989026e-06	DUSP6	Adult
INPP5A	-4.50448832118525	3.29736899596904	55.6873094776182	4.02785844373602e-08	1.85580430541998e-06	INPP5A	Cord blood
RHBDD2	-1.82748121705911	6.54406933640513	67.3609458014489	4.03694469431283e-08	1.85580430541998e-06	RHBDD2	Cord blood
ENSG00000291156	-9.13685453653999	4.62347969058847	82.7199207442725	4.1239758612867e-08	1.89116638148711e-06	ENSG00000291156	Cord blood
STARD10	-3.89489363875556	3.53787410617622	60.6266496217281	4.16208855260533e-08	1.89937334208425e-06	STARD10	Cord blood
ENSG00000232855	5.65600815037685	2.86158215883921	71.0301148525595	4.16705988398855e-08	1.89937334208425e-06	ENSG00000232855	Adult
CCR1	6.04078683566639	3.24990021143356	70.4181048618865	4.1723273308211e-08	1.89937334208425e-06	CCR1	Adult
MT-CYB	2.21028609456748	11.5467450322684	66.832446499242	4.28750636084359e-08	1.94706902940252e-06	MT-CYB	Adult
RNU5D-1	4.25507542696756	5.74232025373661	58.1597231842738	4.39444739035296e-08	1.99080171122285e-06	RNU5D-1	Adult
TRBV9	-4.5896894479139	4.26171168596037	61.3840739305127	4.41640383751556e-08	1.99591584057768e-06	TRBV9	Cord blood
ENSG00000287190	4.7968846244109	5.59877432100631	58.4635216087294	4.49982376433383e-08	2.02871572604063e-06	ENSG00000287190	Adult
CLDN1	-6.80143629068572	2.62054404129266	73.1869138419957	4.60152582380958e-08	2.06958048469897e-06	CLDN1	Cord blood
PFN1	1.70112639550782	10.5218904484811	65.949157282501	4.79105270469198e-08	2.14965458284861e-06	PFN1	Adult
RCOR1	-2.54453044911167	4.50593145470888	66.2638592135794	4.8109619391902e-08	2.15342339431217e-06	RCOR1	Cord blood
TRBV12-4	-5.94330105726739	4.65603934495428	56.5828809857585	4.82856859390198e-08	2.15614602367317e-06	TRBV12-4	Cord blood
ENSG00000272384	3.16698311748406	5.24299207350039	59.1262549136543	4.88538756780146e-08	2.17290166419713e-06	ENSG00000272384	Adult
PPP1R14B	-3.73854166703532	5.95453624918355	66.0507281300605	4.88931908405661e-08	2.17290166419713e-06	PPP1R14B	Cord blood
MT-ND4L	1.86285129958233	11.0959975041126	65.5796062844809	5.02002469912053e-08	2.22570289385178e-06	MT-ND4L	Adult
YWHAQ	1.88337551012611	7.38964096752187	65.6434730227056	5.06370165854154e-08	2.23976023714686e-06	YWHAQ	Adult
ENSG00000287263	2.09807973466589	5.35914753180249	63.4340101478619	5.11454203350023e-08	2.25691229827333e-06	ENSG00000287263	Adult
SH3BP5	2.49193054477427	5.26950788804021	61.7332383238599	5.18035372766353e-08	2.2805745469314e-06	SH3BP5	Adult
RRP36	-2.54141432789044	4.5982803387084	65.6607422527132	5.20624758393467e-08	2.28659371585488e-06	RRP36	Cord blood
CFL1	1.64691364640687	9.70059824485612	65.276510333505	5.21887519575125e-08	2.28677177781044e-06	CFL1	Adult
TGFBR2	-2.16323030776931	6.38681486517073	65.1588831754277	5.33421540745242e-08	2.3318497727438e-06	TGFBR2	Cord blood
DHRS7	1.9934659469671	7.0870696185883	65.1544804275864	5.41657488906293e-08	2.36233371035821e-06	DHRS7	Adult
TRBV18	-4.98116520218873	4.12320497128791	56.7552741987469	5.44755797928791e-08	2.37032115796458e-06	TRBV18	Cord blood
SPINT2	-2.5410173129267	4.89057778823365	65.206623380305	5.51753880987433e-08	2.39520072233756e-06	SPINT2	Cord blood
EMBP1	4.16045597147639	3.08878318140524	63.5692594589432	5.5515731645622e-08	2.40439661826294e-06	EMBP1	Adult
LETM2	2.45253876618397	4.31312036663883	56.9969881732191	5.57051696116017e-08	2.40702938437198e-06	LETM2	Adult
IZUMO4	-2.68571728946138	3.70377917078444	63.6329391828335	5.60325861834364e-08	2.41559835827672e-06	IZUMO4	Cord blood
GYPC	-1.84241707159753	9.19818022752704	64.6649649796895	5.64100454303923e-08	2.42628034483365e-06	GYPC	Cord blood
PLEKHG3	3.4365636612926	3.17581240097502	61.9015244820416	5.70373851421108e-08	2.44763641286444e-06	PLEKHG3	Adult
PARP8	1.79538965049388	7.20644459633675	64.5769875204592	5.81047397680533e-08	2.48773382393656e-06	PARP8	Adult
TTC39C-AS1	6.21373527052903	3.29010361034634	67.8131644183423	5.98783601298523e-08	2.557817621072e-06	TTC39C-AS1	Adult
TRBV5-6	-5.21316144112089	3.38841053906361	53.0520147250248	6.17527175503497e-08	2.63187550197504e-06	TRBV5-6	Cord blood
FASN	-2.82085394304717	3.99616683673888	63.7290524784253	6.23967452945867e-08	2.65327978286754e-06	FASN	Cord blood
PNP	2.02774795299898	6.29960854466387	63.7502455831855	6.30814704205864e-08	2.67631363167612e-06	PNP	Adult
C11orf68	-3.6111646232298	4.44374941870906	63.2804767293486	6.38778906468841e-08	2.70397134389865e-06	C11orf68	Cord blood
HDGFL3	-3.68013458855071	3.80741847687319	60.5621678997728	6.42661338137276e-08	2.70842512263043e-06	HDGFL3	Cord blood
STOM	3.08334882768176	6.02538028677399	61.2350738108171	6.43062403880925e-08	2.70842512263043e-06	STOM	Adult
TGIF2	-2.54775658538328	5.01695720819467	63.9791552951316	6.4417379987736e-08	2.70842512263043e-06	TGIF2	Cord blood
BST2	2.45962214936511	6.47501465519979	63.3983766133645	6.47043521262652e-08	2.71439109480364e-06	BST2	Adult
METRNL	-3.15910054961212	3.5633653843675	60.8519551859543	6.49653194382975e-08	2.71924189416229e-06	METRNL	Cord blood
SERINC5	-3.05253972726574	4.86027314288548	63.8449537909122	6.58779557571097e-08	2.75128694690965e-06	SERINC5	Cord blood
IGFBP4	3.62176855211224	4.09399092661791	57.4147096630142	6.64129971270213e-08	2.76745473551574e-06	IGFBP4	Adult
ENSG00000289928	2.96241241677335	3.95889302530215	55.8304248849814	6.82566224982074e-08	2.83795868209213e-06	ENSG00000289928	Adult
NINJ1	-1.78155828856515	7.04968384123745	63.1428791187467	6.88397150267901e-08	2.84446017614454e-06	NINJ1	Cord blood
FGR	5.80925906069258	2.99287062653742	66.6931703280158	6.88431539624493e-08	2.84446017614454e-06	FGR	Adult
KRAS	-2.04104533027575	6.86784135835948	63.1463273612197	6.88690785565728e-08	2.84446017614454e-06	KRAS	Cord blood
GCSAM	-4.35383443899769	3.38192823514847	53.6551593215169	6.95399700908993e-08	2.85725393347299e-06	GCSAM	Cord blood
RAB27A	1.85028280220149	5.40737961868079	61.8113287346092	6.95918626768535e-08	2.85725393347299e-06	RAB27A	Adult
CD55	-1.7490482555396	7.38681227798817	63.0475628171364	6.96369745410841e-08	2.85725393347299e-06	CD55	Cord blood
ENSG00000251131	2.07055820085091	5.17975717928568	60.391942579317	7.0928829686165e-08	2.90389147358457e-06	ENSG00000251131	Adult
CHASERR	-4.35830243729125	8.73374415615047	62.8057606144596	7.18707886138938e-08	2.93603156106103e-06	CHASERR	Cord blood
JUP	-5.34605336827279	3.0557973454398	53.6564786228674	7.37593304097755e-08	3.00661671452483e-06	JUP	Cord blood
SLC66A3	1.9060638851465	4.72576695759148	58.6197607081937	7.62305427498312e-08	3.10059446706379e-06	SLC66A3	Adult
PPP1CB	-1.80415894146694	6.57395574141825	62.3607659819996	7.64709719632631e-08	3.10362664952853e-06	PPP1CB	Cord blood
RAB43	-3.13882319834059	3.74895951208489	60.508187805477	7.7233776571803e-08	3.12780077848146e-06	RAB43	Cord blood
LZTS3	-3.91528138477171	2.28389793324855	49.0027725982652	8.02951875415351e-08	3.24475801058774e-06	LZTS3	Cord blood
CITED2	1.78267287070588	8.06659987361842	61.9086300689732	8.12313516786496e-08	3.27206094796917e-06	CITED2	Adult
PLAAT4	1.5291296192704	7.83896144793638	61.9033581701885	8.13205954465882e-08	3.27206094796917e-06	PLAAT4	Adult
FAM216A	-3.00621905782115	4.68269566675454	62.1396840353481	8.19080724925015e-08	3.28862668741353e-06	FAM216A	Cord blood
PIM3	-2.86339350623857	7.22434604951845	61.7051756823885	8.32001860779575e-08	3.32934891409502e-06	PIM3	Cord blood
B3GALT2	4.16060646642822	2.86015023434782	60.150244312987	8.3278209075172e-08	3.32934891409502e-06	B3GALT2	Adult
P2RY10	-2.74316397426203	5.1234038631305	61.9765463811647	8.35252670650923e-08	3.33210606991018e-06	P2RY10	Cord blood
SIRPG	1.9645548467396	5.52374563380491	60.4713545789741	8.45817768607206e-08	3.36707456396613e-06	SIRPG	Adult
SLC16A10	-3.95206331250935	3.04412513733351	51.8707356030088	8.52713005329061e-08	3.38731641819676e-06	SLC16A10	Cord blood
REX1BD	1.56373708056806	6.8691545073537	61.6055959025875	8.57909375701695e-08	3.40073822444464e-06	REX1BD	Adult
PPP1R10	1.81036148420015	5.79206844946754	61.0087928649209	8.63150650780482e-08	3.41428090403865e-06	PPP1R10	Adult
FAM241A	-3.44493713884514	4.74759789046551	61.5106213994909	8.72397015845623e-08	3.44195483196953e-06	FAM241A	Cord blood
PLEKHO1	-2.73731725882195	5.05214333940226	61.6500683628741	8.74111523274783e-08	3.44195483196953e-06	PLEKHO1	Cord blood
RTKN2	-4.21620499967861	3.10361699448981	51.7867619865075	8.75665686807854e-08	3.44195483196953e-06	RTKN2	Cord blood
ACSL5	2.20728093968265	4.11056061872927	54.1591983289067	8.81732082453087e-08	3.45853401733695e-06	ACSL5	Adult
AGO2	-2.82039867838532	5.49995269143685	61.4576591234708	8.85351745195717e-08	3.46546676832884e-06	AGO2	Cord blood
ENSG00000268027	1.68641420325894	6.34645396994437	61.2971833548865	8.8879844211974e-08	3.47169495867648e-06	ENSG00000268027	Adult
CISD3	1.85200498681646	5.80449495249478	60.7140962793834	8.96216530812186e-08	3.493377352395e-06	CISD3	Adult
ABCC1	-2.76763862212445	4.57868591613526	61.4097657724162	9.00498088593397e-08	3.50276907226247e-06	ABCC1	Cord blood
NRGN	-7.57214908275786	4.95955860763108	53.7274892043834	9.16814304648046e-08	3.55148951047702e-06	NRGN	Cord blood
KIF21A	5.44755994872532	3.82466444172967	58.9281337648165	9.1681957966884e-08	3.55148951047702e-06	KIF21A	Adult
WHAMM	-2.08923346998464	6.4371060089294	60.8624372023702	9.34438074215706e-08	3.61225958028427e-06	WHAMM	Cord blood
ENSG00000273702	3.18611948128539	5.40749097164235	55.4012652235841	9.44447599170079e-08	3.63768784159265e-06	ENSG00000273702	Adult
METTL24	6.91246481497196	2.81008355540996	78.715050715126	9.44904484775e-08	3.63768784159265e-06	METTL24	Adult
P2RY14	2.58626253721322	3.76325260371282	53.5791088612531	9.48559416982988e-08	3.64426010097571e-06	P2RY14	Adult
JAKMIP1	7.09330005436199	2.97958019656991	78.4075579001325	9.66350056557596e-08	3.69760393708165e-06	JAKMIP1	Adult
ERF	-2.70011743938426	3.96520622899763	60.2371112344782	9.68318150915875e-08	3.69760393708165e-06	ERF	Cord blood
ENSG00000289108	6.88686558415078	2.79917077080261	78.4480994831534	9.68373024676649e-08	3.69760393708165e-06	ENSG00000289108	Adult
CCDC65	5.65326159294562	2.89516647836304	63.688736128916	9.71446284987075e-08	3.70178411244566e-06	CCDC65	Adult
RNVU1-2	4.33379477553208	3.23250227040424	59.3398165905971	9.803680760626e-08	3.72818835429497e-06	RNVU1-2	Adult
HIP1R	-3.25411978874114	3.62850993681354	57.9301635799556	9.86392199182052e-08	3.73958739395649e-06	HIP1R	Cord blood
AIM2	7.49079452690487	3.33289805857683	78.0709891535253	9.87362999793965e-08	3.73958739395649e-06	AIM2	Adult
RAB20	-3.66932974972782	3.82942512977378	57.5768471699052	9.92678420554695e-08	3.75212388860169e-06	RAB20	Cord blood
CTSC	1.71016344767503	7.08412260561586	60.4553132045935	9.98951960999014e-08	3.76822403030072e-06	CTSC	Adult
STX8	1.92312464701942	5.07399823106784	57.9798270938786	1.01056624341158e-07	3.79438255170298e-06	STX8	Adult
TAPT1	-3.57716788533411	4.09777995389504	58.8919700934552	1.01069585342164e-07	3.79438255170298e-06	TAPT1	Cord blood
CD52	1.92010946615771	9.3815665087547	60.2159708191049	1.01388299088688e-07	3.79438255170298e-06	CD52	Adult
CBR3	-3.79549660514939	3.22360594281851	53.1807055349008	1.01399854401469e-07	3.79438255170298e-06	CBR3	Cord blood
TFAP2E-AS1	6.59611171049804	2.57015149433266	77.592381063614	1.05436396105387e-07	3.93755483259839e-06	TFAP2E-AS1	Adult
CTSL	-7.42784967989889	3.1027353482629	69.3762178190305	1.07376303666765e-07	4.00201323028919e-06	CTSL	Cord blood
ADAM23	-7.48572987573897	3.2152631228745	69.6098280903478	1.07840763294858e-07	4.01133336231966e-06	ADAM23	Cord blood
ENSG00000273319	3.32613404599091	3.66682414982585	54.9280351291515	1.09484420495372e-07	4.06439187989765e-06	ENSG00000273319	Adult
DUSP8	-4.7435619637987	4.74518295921061	57.1502591919472	1.10836680284378e-07	4.10644413489251e-06	DUSP8	Cord blood
ZNF787	-3.2262382349564	3.12750567820314	53.9875836833186	1.11627987753418e-07	4.12758824281909e-06	ZNF787	Cord blood
MAFG	-3.68750312131061	3.40930338380762	54.2802287278247	1.12646027581044e-07	4.15701612631428e-06	MAFG	Cord blood
ZNF395	-3.81191340328709	4.59889131329049	58.9962955633328	1.12896648826242e-07	4.15806358176965e-06	ZNF395	Cord blood
KIAA1958	-4.22646908774677	3.25772495762123	50.8014033140393	1.13425930900626e-07	4.1693500336949e-06	KIAA1958	Cord blood
PLEK	4.21545370308047	5.75548560354776	52.3465309349859	1.14254819395295e-07	4.19158366840386e-06	PLEK	Adult
FLT1	-6.74513823540925	2.57656554785402	64.6542467740662	1.14945311252963e-07	4.20303050470401e-06	FLT1	Cord blood
TRBV12-3	-5.18892262155453	4.13951072067462	51.4470780693036	1.15016120705957e-07	4.20303050470401e-06	TRBV12-3	Cord blood
CDR2	-3.07967551061284	4.84837447855702	59.5431605411454	1.16245510087934e-07	4.23920151063684e-06	CDR2	Cord blood
ANAPC1P2	-3.34473147546738	4.07509486904236	58.3099257956098	1.16459090137217e-07	4.23920151063684e-06	ANAPC1P2	Cord blood
TMX4	1.89440048782758	6.13296606664063	59.0672666886763	1.16867987971225e-07	4.24582534940119e-06	TMX4	Adult
EPB41L4A-AS1	-1.59779676056156	6.98619559774929	59.1660950920693	1.1716497566444e-07	4.24836568736758e-06	EPB41L4A-AS1	Cord blood
AKAP17A	-2.25846945717088	5.68290131518488	59.2481719952597	1.17785500263309e-07	4.26260485479015e-06	AKAP17A	Cord blood
ZNF579	-4.99026204569865	2.72931911645531	50.2452851885979	1.1848392399275e-07	4.27960273726708e-06	ZNF579	Cord blood
PLLP	-4.42446947628417	2.64235864088684	48.0350859720938	1.2131532694582e-07	4.37342922380788e-06	PLLP	Cord blood
FOXO1	-2.28953681761666	4.86279368376201	59.0788146461074	1.23111881533193e-07	4.42966019901161e-06	FOXO1	Cord blood
ACBD3	-2.31672076917755	4.58466004081129	58.9784818108521	1.2480762596965e-07	4.4820550516164e-06	ACBD3	Cord blood
KIF9	2.06582823332295	3.95206560430864	51.8695274717572	1.25893863084132e-07	4.51240264042933e-06	KIF9	Adult
SFXN1	-2.08242964279746	6.46685416708056	58.5609293133007	1.27749146105556e-07	4.55413077654091e-06	SFXN1	Cord blood
CPT1A	3.19336735973862	3.23065433529427	55.1997988946688	1.27936853584925e-07	4.55413077654091e-06	CPT1A	Adult
PDGFA	-5.48735009482505	2.57972238446937	54.6200351154618	1.28033616378175e-07	4.55413077654091e-06	PDGFA	Cord blood
NCKIPSD	-2.91283905989806	4.15496864481452	58.3546911865666	1.28323960081778e-07	4.55413077654091e-06	NCKIPSD	Cord blood
CASC15	-5.27604454261965	2.46339455358387	53.7957513427306	1.28513294165517e-07	4.55413077654091e-06	CASC15	Cord blood
MIR23AHG	3.68124716745483	5.90447243181096	53.7088042135188	1.28518495457702e-07	4.55413077654091e-06	MIR23AHG	Adult
ENSG00000290048	2.68811599988415	5.23827002045701	54.6181620638195	1.29320029029947e-07	4.57387097003838e-06	ENSG00000290048	Adult
ENSG00000266088	3.8371173388589	2.63612244334319	57.0564927852743	1.3033647612424e-07	4.60112352506514e-06	ENSG00000266088	Adult
RELB	-2.38007392207425	6.90067013825624	58.354750515382	1.31107935049265e-07	4.61964117659464e-06	RELB	Cord blood
KDM3A	-2.53413745798808	5.52329412301343	58.3993682864346	1.33301806948965e-07	4.68811430078034e-06	KDM3A	Cord blood
TMEM273	3.64259563145674	4.1182334247013	53.0010949227009	1.33980345921712e-07	4.70313747128562e-06	TMEM273	Adult
MT-ND1	1.96827270177511	10.3814148838307	58.0873195436702	1.35640503004323e-07	4.75249777380313e-06	MT-ND1	Adult
H3C1	2.65243469255144	4.63135481646931	51.9986986820004	1.36412477508173e-07	4.77061206388396e-06	H3C1	Adult
ENSG00000291067	-3.34005986027924	4.05583876226468	57.2603472970353	1.37283001226693e-07	4.79209879281983e-06	ENSG00000291067	Cord blood
BACH2	-2.93203077336706	5.79880875299875	57.9947323822648	1.40030265199913e-07	4.87889434244017e-06	BACH2	Cord blood
LFNG	-3.55483258056075	5.61480695461062	58.0211729624067	1.41920110157902e-07	4.93554881236867e-06	LFNG	Cord blood
ZC3H12D	-4.95175616424791	3.47133618585521	48.3184838031607	1.44769599641186e-07	5.02426021036756e-06	ZC3H12D	Cord blood
SH3D21	-4.26725804064603	3.47199861255133	50.4201149793547	1.45008044553634e-07	5.02426021036756e-06	SH3D21	Cord blood
KDM7A-DT	-3.66903620983123	3.0328870590329	49.6526985688256	1.46242610448776e-07	5.05766957762771e-06	KDM7A-DT	Cord blood
FGF11	-8.01308729977289	3.68944001685276	68.3973308254283	1.48088717385227e-07	5.11206624036457e-06	FGF11	Cord blood
ANKRD16	-3.97408576089504	2.64728790763524	46.6489448235958	1.49530234556163e-07	5.15232171002913e-06	ANKRD16	Cord blood
PPP1R13L	-3.95240792338361	3.36379170906798	50.7839090769391	1.5238856502252e-07	5.23228763264256e-06	PPP1R13L	Cord blood
VSIR	1.72265090544608	6.66719771583271	57.3939156043947	1.52410302500812e-07	5.23228763264256e-06	VSIR	Adult
GNGT2	4.29417386291284	3.00479475267412	55.7910042867221	1.55499588428871e-07	5.32856648260839e-06	GNGT2	Adult
ENSG00000291174	-3.15776777516702	3.62979792873033	55.0299834387436	1.56773151559444e-07	5.36238695736235e-06	ENSG00000291174	Cord blood
A2M-AS1	2.70633604357839	3.65710056883612	51.0287608445876	1.57484268805683e-07	5.37688078349329e-06	A2M-AS1	Adult
SLC25A24	2.30219655750207	4.02749362925652	50.34369946711	1.58585974882536e-07	5.39566564510506e-06	SLC25A24	Adult
PPP2R5C	1.42995563167348	7.85282616457288	57.0032253980289	1.58611229546113e-07	5.39566564510506e-06	PPP2R5C	Adult
KCNMB4	-4.088307385162	3.09223508189999	48.3015501197822	1.60202216351598e-07	5.43989740097712e-06	KCNMB4	Cord blood
UBALD2	-4.07345044359583	7.44292476610699	56.8686074674737	1.61884543438592e-07	5.48706486908704e-06	UBALD2	Cord blood
E2F5	-4.08782045599387	2.69079110821571	46.3582563591111	1.63969618495063e-07	5.51291855836337e-06	E2F5	Cord blood
CTU1	-3.36584914095818	3.45053227057163	53.2180041732867	1.64170709420875e-07	5.51291855836337e-06	CTU1	Cord blood
XPO6	-1.98585870316417	4.9273262014953	56.9571618064708	1.64189445659012e-07	5.51291855836337e-06	XPO6	Cord blood
CPQ	3.61151283717573	3.85183416132297	52.5824519753459	1.64258320275938e-07	5.51291855836337e-06	CPQ	Adult
ZNF775	-4.15154957957415	2.77695085082059	46.5171102114221	1.643791129257e-07	5.51291855836337e-06	ZNF775	Cord blood
HEBP2	-2.10419905671569	5.22438818270246	56.9155156937708	1.64415208742211e-07	5.51291855836337e-06	HEBP2	Cord blood
SCD5	4.44658680039105	2.82071654138636	54.7500546085352	1.65871096294049e-07	5.55178570959153e-06	SCD5	Adult
NUDT16	3.17958632952984	2.98642687174403	54.4043154558995	1.68177855932043e-07	5.6189422937295e-06	NUDT16	Adult
ZNF667	-6.41251938947034	2.31722272226277	59.3750255214715	1.6848772966712e-07	5.61926100191054e-06	ZNF667	Cord blood
ADPRM	-2.69509296866341	4.32528807998835	56.6452490467455	1.69893956720561e-07	5.65607816768985e-06	ADPRM	Cord blood
RAB21	-2.80934082566313	5.57020457263368	56.4076611397801	1.76387874109317e-07	5.85490275988485e-06	RAB21	Cord blood
TFPI	-5.24327324470565	2.41194816651028	51.6849126795824	1.76491991265369e-07	5.85490275988485e-06	TFPI	Cord blood
RAI1	-2.97230405650581	3.44099790858489	53.5524261048994	1.80889645155597e-07	5.9901686032942e-06	RAI1	Cord blood
AGAP1	6.54414623101778	2.53780012097676	71.6981053542129	1.82629086577562e-07	6.03708517644202e-06	AGAP1	Adult
EMB	1.93370596210946	6.35843438667178	55.8997926639139	1.85452029342426e-07	6.11958989241057e-06	EMB	Adult
JAKMIP2	4.85220683122187	2.80622240814919	54.0799889865767	1.86039924838912e-07	6.12818132700006e-06	JAKMIP2	Adult
NSD2	-2.83703489932429	3.9568062978968	55.3708634708172	1.87300340187436e-07	6.15885652883466e-06	NSD2	Cord blood
DPCD	-3.54287119608107	2.71526550114105	46.5858934218358	1.91797832925798e-07	6.29536599005462e-06	DPCD	Cord blood
ENSG00000289229	4.04721116982338	2.78966776300928	54.337627779371	1.92378872544275e-07	6.29536599005462e-06	ENSG00000289229	Adult
ARHGAP25	2.13775514826542	4.94698220359483	52.6845665029797	1.92461215730157e-07	6.29536599005462e-06	ARHGAP25	Adult
SERPINF1	-6.43738197943987	2.33910932276363	58.3924799919289	1.95627286697479e-07	6.38776009443253e-06	SERPINF1	Cord blood
KDM7A	-2.66702601032896	5.53986976222463	55.6222328246039	1.9713728078217e-07	6.42585108612266e-06	KDM7A	Cord blood
TTC16	3.60203384027333	3.55609786059537	52.1805634195007	2.06928362564522e-07	6.72484473349646e-06	TTC16	Adult
ZC3H7A	-1.98259355514185	5.83269245184609	55.1956560627914	2.07028891848956e-07	6.72484473349646e-06	ZC3H7A	Cord blood
SKAP2	3.26844890730801	4.44814133420429	48.760816436694	2.09222407766422e-07	6.78431758979162e-06	SKAP2	Adult
SDCBP	-1.71210211160754	6.76471381741188	55.0234282544136	2.10049410434032e-07	6.79935029276943e-06	SDCBP	Cord blood
ENSG00000290577	-7.40926823836508	3.13950321317181	63.1568519467636	2.12425509584449e-07	6.86438909209853e-06	ENSG00000290577	Cord blood
ZEB1	-2.3310325665805	6.42836816462584	54.8820814890937	2.15000696320387e-07	6.9356259106111e-06	ZEB1	Cord blood
EIF4EBP3	-2.09179710470901	4.36092423215838	54.920834869563	2.17889402699363e-07	7.0167138115406e-06	EIF4EBP3	Cord blood
ARHGAP15	1.4403146364064	7.31241435969448	54.5588649787404	2.26318080124648e-07	7.27562075452263e-06	ARHGAP15	Adult
RNU5E-4P	6.97939047695837	2.90761660844472	69.2914550483831	2.28284337748711e-07	7.32624349790461e-06	RNU5E-4P	Adult
TIMP2	-6.78869412842126	2.62088462245787	59.2255691927947	2.31664021126346e-07	7.42197574533207e-06	TIMP2	Cord blood
KCMF1	-3.36554917973641	5.21614903308369	54.5828793610469	2.32532677369228e-07	7.43707075825342e-06	KCMF1	Cord blood
PRKCQ-AS1	-1.56585081901838	7.33133502440561	54.2177975753418	2.35669511147257e-07	7.52453336785867e-06	PRKCQ-AS1	Cord blood
RASSF8	-6.62316072579869	2.48206454336522	58.0690449017906	2.36694959572813e-07	7.54439981875183e-06	RASSF8	Cord blood
ENSG00000238142	2.41141682195268	4.93196303466761	50.468154856825	2.3831705848291e-07	7.5781047950763e-06	ENSG00000238142	Adult
ACYP1	2.05313791374892	4.46274838800626	49.7840694875881	2.38562465221803e-07	7.5781047950763e-06	ACYP1	Adult
FLT4	6.6974280416019	2.63911771543246	68.8587016962606	2.40080043363012e-07	7.61338578190161e-06	FLT4	Adult
MICAL2	2.61734685225897	3.76482858139047	48.1603172370733	2.41052551092928e-07	7.63129142292501e-06	MICAL2	Adult
PPFIA4	-6.44161348041656	2.35220656434923	56.7727267219631	2.43775164046687e-07	7.70444817451606e-06	PPFIA4	Cord blood
ACTN4	1.60271671848777	5.39493581770596	53.1193610156706	2.51555623132958e-07	7.93694048704494e-06	ACTN4	Adult
P4HA1	-3.39794818483273	6.58131793918014	53.7974282729072	2.5284682578129e-07	7.96424934405377e-06	P4HA1	Cord blood
SUN1	-2.59832553211507	4.94390869389079	53.9380894518968	2.55011468157495e-07	8.01893204912057e-06	SUN1	Cord blood
AKAP8L	-2.39783257496918	5.59845293016788	53.7750541449853	2.56297994104911e-07	8.04586488205181e-06	AKAP8L	Cord blood
FBXL14	-3.42007743370481	3.50688495198081	50.493225035539	2.58050458925842e-07	8.08731002764237e-06	FBXL14	Cord blood
TMEM230	1.56852720669289	6.53881281364202	53.3777327135548	2.71250605279162e-07	8.48678733239653e-06	TMEM230	Adult
ENSG00000258875	4.00140322442193	2.9901199208747	52.2701100969057	2.75834209444239e-07	8.60853594936981e-06	ENSG00000258875	Adult
PLEKHB1	2.592440059398	3.30123037862102	48.5179163819699	2.7606208282319e-07	8.60853594936981e-06	PLEKHB1	Adult
ICAM3	1.8159018015232	7.30948588856553	53.1326417202932	2.80103344442737e-07	8.72002258656174e-06	ICAM3	Adult
ADGRG5	3.9792602690733	3.12770516337864	52.0207031520734	2.86458324423104e-07	8.90304858796724e-06	ADGRG5	Adult
CORO1A-AS1	2.68497402415709	3.76879483459117	47.2175434341116	2.88706633772444e-07	8.95804497161264e-06	CORO1A-AS1	Adult
MIR181A1HG	-3.43604734243729	3.2033103203265	48.2551809406615	2.90562529653654e-07	8.99859314263156e-06	MIR181A1HG	Cord blood
KMT5C	-2.93810965430855	3.82370269673741	51.9923606241915	2.90975352821598e-07	8.99859314263156e-06	KMT5C	Cord blood
SLC36A4	-2.1435521581073	4.38080539457438	52.8646370887858	2.94492010495045e-07	9.09231933393118e-06	SLC36A4	Cord blood
TRGV7	4.01461644537097	4.35963209890038	48.3659806441606	2.96444881250852e-07	9.13753497232857e-06	TRGV7	Adult
YEATS2	-2.36808202389239	4.62408291479324	52.885647958095	2.97196536903081e-07	9.14563685108e-06	YEATS2	Cord blood
EID2	-3.43748642304044	3.94777962386822	51.4626591396941	2.97874708002805e-07	9.15145449381361e-06	EID2	Cord blood
SAMD12	4.09287604608152	3.20523986431969	51.6488379838006	3.02931200173052e-07	9.27806179819058e-06	SAMD12	Adult
ASIC1	-6.38023623865085	2.30190885690781	54.8422470470438	3.02987480421937e-07	9.27806179819058e-06	ASIC1	Cord blood
PTEN	-2.64731383599722	5.74204639869273	52.6200501300137	3.03693186368561e-07	9.28447633489506e-06	PTEN	Cord blood
HLA-F-AS1	3.91486758120395	2.7429805465545	51.4195882935224	3.05004044483351e-07	9.30934041155546e-06	HLA-F-AS1	Adult
ZNF318	-2.3734525332848	3.69415159456731	51.7781544812578	3.08263618891455e-07	9.39350538999856e-06	ZNF318	Cord blood
FUT7	6.45711411417043	2.48223501644463	66.39218197559	3.09590088644287e-07	9.41858627404003e-06	FUT7	Adult
SPTBN1	-1.71753155651159	5.22959484995676	52.4226295177552	3.14218244996279e-07	9.54386909720841e-06	SPTBN1	Cord blood
PDXK	-2.3364007179374	4.59356314507438	52.4883962971855	3.15086122037557e-07	9.55471854671424e-06	PDXK	Cord blood
FRAT2	-3.25474887529653	3.5822273825254	50.0573193188257	3.16274605108795e-07	9.57523925822905e-06	FRAT2	Cord blood
ZBTB38	3.77767391187172	4.79117282791193	46.5767430239391	3.18633860831681e-07	9.63108164161672e-06	ZBTB38	Adult
HSPG2	-6.8160113750724	2.66357458222092	56.7798004273449	3.23802530936952e-07	9.75227278300366e-06	HSPG2	Cord blood
ENSG00000273204	2.62352592138262	3.62315936042625	46.8012147949168	3.23912810246975e-07	9.75227278300366e-06	ENSG00000273204	Adult
HIP1	2.8211391677373	3.08593046618442	48.9074046409836	3.24207037468107e-07	9.75227278300366e-06	HIP1	Adult
KDM1A	-2.22173733355873	4.34462305923028	52.1849467642505	3.25505581831518e-07	9.77561707233982e-06	KDM1A	Cord blood
GZMAP1	5.39374768768434	2.66202692543376	54.3353115303821	3.34320583713835e-07	1.00044230875903e-05	GZMAP1	Adult
ENSG00000241490	2.70670240173097	3.77887222778035	46.4305873497932	3.34372266596058e-07	1.00044230875903e-05	ENSG00000241490	Adult
GNG4	-6.6505088358835	2.48539250171636	55.6016999243752	3.35138523896026e-07	1.00044230875903e-05	GNG4	Cord blood
BNIP3	-3.67900893974337	7.66990156819906	51.8517822734174	3.3526313607264e-07	1.00044230875903e-05	BNIP3	Cord blood
PIK3AP1	3.78786848409714	3.11150826227274	50.7929371665277	3.36806262525604e-07	1.00344668341625e-05	PIK3AP1	Adult
JOSD1	-2.53848200172792	5.91925944694422	51.8772218696871	3.37736474020006e-07	1.00386126426861e-05	JOSD1	Cord blood
IL4R	-2.16763804300088	4.78128700485564	52.0078997351206	3.38018490908189e-07	1.00386126426861e-05	IL4R	Cord blood
FCER1G	-2.92030865472806	3.90376213228684	51.3345470940433	3.41902521189345e-07	1.01355954905274e-05	FCER1G	Cord blood
DCAF15	-2.19354255753937	4.40481911203597	51.873497493326	3.42367522715836e-07	1.01355954905274e-05	DCAF15	Cord blood
ENSG00000289005	2.88708817219854	4.33199708021918	45.8695759070225	3.44960030499494e-07	1.01962119599456e-05	ENSG00000289005	Adult
RYK	-2.60151761097046	4.53163020995151	51.8668206492033	3.45650033392867e-07	1.02004923103794e-05	RYK	Cord blood
PTGIR	-5.99655826291048	2.04186109551944	52.1344988590208	3.47627780793648e-07	1.02427020136207e-05	PTGIR	Cord blood
ENSG00000289206	2.42240795849486	3.81144472409544	45.7719061336022	3.54939225087411e-07	1.04416869518639e-05	ENSG00000289206	Adult
ENSG00000290039	4.8062023018574	8.82290153246728	51.4416579642475	3.56339891769382e-07	1.04654563051831e-05	ENSG00000290039	Adult
RHEBL1	3.30274580951071	3.01114355000882	49.8779869078838	3.56865907146277e-07	1.04654563051831e-05	RHEBL1	Adult
IFRD1	2.48659271838921	4.41267126872378	46.1246382246314	3.58424407515998e-07	1.04947115252337e-05	IFRD1	Adult
POP5	1.92640154292145	5.2042529732057	49.9151269687601	3.62417749400987e-07	1.05939544775519e-05	POP5	Adult
CLCF1	4.41865565122423	2.43552791806994	49.866810555474	3.62946275794268e-07	1.05939544775519e-05	CLCF1	Adult
NDFIP1	-1.44558469691663	8.0304933886233	51.2312135017465	3.67564456951719e-07	1.07120420398235e-05	NDFIP1	Cord blood
PRR34-AS1	6.32268994100867	2.36562480189467	64.6309310462129	3.72222418490187e-07	1.08309198288513e-05	PRR34-AS1	Adult
CITED4	-3.45278069345489	3.76645212349617	49.3606855838711	3.74013534253237e-07	1.08661385495001e-05	CITED4	Cord blood
HIF1A	-2.41310855267229	7.3738706604232	51.1076317881736	3.74910798748316e-07	1.08753194489628e-05	HIF1A	Cord blood
CDV3	-2.00402357456339	6.47225947651409	51.0093895355125	3.81950145057292e-07	1.10623641083931e-05	CDV3	Cord blood
TRBV11-2	-4.11026923067299	4.65356654230654	50.3502350265096	3.83843920918932e-07	1.1100030541566e-05	TRBV11-2	Cord blood
ENSG00000289582	2.63537221430645	3.9088468681347	45.369360454496	3.8558282058089e-07	1.11238497999003e-05	ENSG00000289582	Adult
ENSG00000231856	2.31677656844285	4.05078932369026	45.3932543127037	3.85856681995472e-07	1.11238497999003e-05	ENSG00000231856	Adult
DNM2	-2.53095637978793	5.84583175071627	50.9768006579645	3.87609354224689e-07	1.11571861808368e-05	DNM2	Cord blood
PHF12	-2.23915777146215	5.1703747870546	50.9440232048094	3.95104173769532e-07	1.13554517530383e-05	PHF12	Cord blood
S100A4	4.50126971244623	10.5543243642991	50.7425186728011	3.97367825636396e-07	1.14029938921119e-05	S100A4	Adult
CIDEB	2.64798367395128	3.08915645278249	47.1671188641963	3.98868994169911e-07	1.14208386735305e-05	CIDEB	Adult
IER5L	-3.14440723018144	5.10646841610739	50.9471711805045	3.99334469085733e-07	1.14208386735305e-05	IER5L	Cord blood
SPPL3	-2.98806332201223	4.56865374565133	50.8883688450777	3.9982091561531e-07	1.14208386735305e-05	SPPL3	Cord blood
ENSG00000288880	2.32691471123417	3.62281177277295	45.2575431681399	4.00956472129434e-07	1.14358164535697e-05	ENSG00000288880	Adult
ENSG00000288950	7.03487030968114	2.89149731475117	63.7476566897118	4.02010908461615e-07	1.14484385042874e-05	ENSG00000288950	Adult
NELL2	-1.92159826505946	6.03266833559103	50.6534253626566	4.04977570407497e-07	1.15153956570278e-05	NELL2	Cord blood
SLC38A4-AS1	-2.28487446400193	3.62827711224284	49.7962075117334	4.07369800636383e-07	1.15658406220132e-05	SLC38A4-AS1	Cord blood
ZBED3	-4.65056240701496	2.5103444056539	42.8720779476894	4.11695837036354e-07	1.16689373465047e-05	ZBED3	Cord blood
JOSD2	1.86612494817571	4.6089438482674	47.546440153835	4.12248401177959e-07	1.16689373465047e-05	JOSD2	Adult
HBB	-12.4608677525018	11.7731118154268	45.8809563880466	4.13725640781948e-07	1.1684945046174e-05	HBB	Cord blood
OSER1	-1.80658062602396	5.8734766057951	50.5230733820042	4.14062991213969e-07	1.1684945046174e-05	OSER1	Cord blood
KLF6	1.91968133646177	9.63719268680462	50.3878492705163	4.18223605209775e-07	1.17845838154742e-05	KLF6	Adult
CYTH3	3.22504349488446	3.27784800711963	47.618022072427	4.23122523568811e-07	1.19046953623646e-05	CYTH3	Adult
SRSF7	1.56260327945475	9.13847055452166	50.2817875061327	4.2519727995989e-07	1.19451067688432e-05	SRSF7	Adult
SMURF2	-2.89116946125269	4.45796866732246	50.4294938848289	4.25854700992089e-07	1.19456393636612e-05	SMURF2	Cord blood
ENSG00000289855	5.15609913058424	2.46954565988166	52.7532696947777	4.2826956914624e-07	1.19846885815868e-05	ENSG00000289855	Adult
SNHG22	4.08583678318042	2.87677051338873	49.1981109274028	4.28847095653526e-07	1.19846885815868e-05	SNHG22	Adult
CASTOR3	-3.05270469634636	2.6607999629258	43.4742075932424	4.29168431302146e-07	1.19846885815868e-05	CASTOR3	Cord blood
CTSD	1.77373866740816	4.68735705950668	47.722129320903	4.31621491578324e-07	1.20352281779887e-05	CTSD	Adult
ACOT9	2.4656567766597	3.78903986464269	44.6685288093665	4.3863763624684e-07	1.22118793632947e-05	ACOT9	Adult
ENSG00000243176	2.48810838499207	3.75775578860567	44.7535670016888	4.39262149198146e-07	1.22118793632947e-05	ENSG00000243176	Adult
NIBAN1	2.31656672236094	4.1378281451585	44.7880207010092	4.41059158460283e-07	1.22436451851512e-05	NIBAN1	Adult
CUL3	-2.09726206730873	4.98437838691702	50.1893776348711	4.44234193686278e-07	1.23135137242522e-05	CUL3	Cord blood
MT-CO3	2.09768686518027	11.9118343535065	49.9445881547936	4.47667695131323e-07	1.23903292543004e-05	MT-CO3	Adult
CAPN2	2.17813718693913	5.94640058106021	49.4843221887796	4.49497008816028e-07	1.24225835080471e-05	CAPN2	Adult
BEX5	4.61025998019788	2.91059271568745	48.3037834330677	4.5055574815343e-07	1.24334779468299e-05	BEX5	Adult
CCL20	4.23535931457432	5.61011695859196	44.4502899701175	4.52403998173299e-07	1.24660954430375e-05	CCL20	Adult
ENSG00000240535	5.18330639783243	2.51673470513996	52.1198299750155	4.57713394832291e-07	1.25934663327496e-05	ENSG00000240535	Adult
MZT2A	-1.42977923254497	6.88774917870469	49.7999203365079	4.59019362729226e-07	1.25934663327496e-05	MZT2A	Cord blood
TRIM28	-2.50684660181707	5.79139931823753	49.8837469804216	4.59045646121604e-07	1.25934663327496e-05	TRIM28	Cord blood
PPBP	-6.50976444788042	3.3926455097468	49.0710011802496	4.60712735684516e-07	1.26206958779755e-05	PPBP	Cord blood
LRRC37B	-2.73817185657259	3.57806894360548	48.5303264402272	4.66876023149322e-07	1.27708339080758e-05	LRRC37B	Cord blood
GALC	2.05829724596832	4.79795921290473	46.96115417199	4.68058223947114e-07	1.27844808321905e-05	GALC	Adult
CD69	1.5590980748816	10.6531523268763	49.6464361269052	4.68915200046309e-07	1.27892177738578e-05	CD69	Adult
ARL4A	1.92636203157847	6.27177364565554	49.622098424919	4.69635365428712e-07	1.27902149740483e-05	ARL4A	Adult
ACTG1	1.40603819196019	10.3026077542666	49.6171683681995	4.7108421278515e-07	1.28028856746202e-05	ACTG1	Adult
LDB1	-2.4176988127037	4.31867413146484	49.7492296779492	4.71469173159452e-07	1.28028856746202e-05	LDB1	Cord blood
FASLG	3.76926591531109	3.1183466924552	48.6051429976194	4.76049820705389e-07	1.29085393411563e-05	FASLG	Adult
RAP2A	-2.31832297945432	3.59288265753486	48.6657284312327	4.80110951683233e-07	1.29998204138832e-05	RAP2A	Cord blood
GNAI1	-6.79146893243136	2.59983640891983	53.6326075400557	4.84357991328969e-07	1.30958641875217e-05	GNAI1	Cord blood
CSNK1G2	-2.28896545926293	5.596814349325	49.5254418526139	4.86754346121138e-07	1.3129862014931e-05	CSNK1G2	Cord blood
ENSG00000282885	2.38587023846273	3.47160801485335	44.5633174978019	4.87018933103266e-07	1.3129862014931e-05	ENSG00000282885	Adult
CASP4	1.53977594853308	6.05735424141718	49.4045477876189	4.88744653464495e-07	1.31574280090945e-05	CASP4	Adult
RAB6B	5.18871917184474	3.09666429506246	47.8638926539352	4.92024357199051e-07	1.322385309178e-05	RAB6B	Adult
IL17RE	4.88346936903606	2.81981194126406	47.8876385504716	4.93331511915744e-07	1.322385309178e-05	IL17RE	Adult
FOSL2-AS1	3.5917865196041	2.68331285472658	48.5994732869051	4.93332413578967e-07	1.322385309178e-05	FOSL2-AS1	Adult
H2AC6	-2.54679567378861	5.73245321651365	49.4009916419432	4.95599122571828e-07	1.32656074153346e-05	H2AC6	Cord blood
STN1	1.90197369041792	5.43714533256926	48.4092681932877	4.99675587237296e-07	1.33556146245855e-05	STN1	Adult
SAP30L	-2.46953571308489	3.37211975796194	47.7876211135502	5.02178600921016e-07	1.34033689347107e-05	SAP30L	Cord blood
KRT73-AS1	-6.95898377390826	2.72961104056608	54.1232282611097	5.06024981443048e-07	1.34719305305113e-05	KRT73-AS1	Cord blood
PDE2A-AS2	3.31727651174296	2.83722730831884	48.1615435080825	5.06187448580942e-07	1.34719305305113e-05	PDE2A-AS2	Adult
MT-ATP6	1.96862338951257	11.503729086862	48.8321757833719	5.3265628443382e-07	1.41562486956772e-05	MT-ATP6	Adult
SGTB	-2.1420060972744	5.51042098606465	48.9212749075733	5.35355768345194e-07	1.42078105329625e-05	SGTB	Cord blood
TRGV8	3.84957830563781	4.84776479590061	43.6821937994991	5.41590763293701e-07	1.4334536561692e-05	TRGV8	Adult
SGK3	2.77038373057892	3.44837709930428	44.6773469556235	5.41663139984836e-07	1.4334536561692e-05	SGK3	Adult
PER1	-2.2141312506961	6.35740074205282	48.7154895803803	5.45795237969233e-07	1.44234871502886e-05	PER1	Cord blood
LY6G5C	3.69231629251278	2.28368875648271	47.1942787628972	5.50277830070379e-07	1.45214361080632e-05	LY6G5C	Adult
UAP1L1	-3.746655979669	2.6453397584198	40.6562622478263	5.52788908559806e-07	1.45671556044422e-05	UAP1L1	Cord blood
ENSG00000273184	-3.82842953650605	2.49476380578587	39.8480447557378	5.68882184783357e-07	1.49701626966197e-05	ENSG00000273184	Cord blood
FAM13A	-2.99015753666527	4.68288869809528	48.5434834589189	5.77763939701243e-07	1.51825327413065e-05	FAM13A	Cord blood
PGK1	-2.84859260085657	9.89878576649541	48.2686622289284	5.823259886695e-07	1.52809526620005e-05	PGK1	Cord blood
TRBV2	-4.75573047670937	4.31727916983144	45.1062294231036	5.84826122133314e-07	1.53250654693478e-05	TRBV2	Cord blood
C12orf75	2.81749335890982	6.22695955574096	47.4338376922605	5.87203430985109e-07	1.53609196514953e-05	C12orf75	Adult
GPC2	-6.24514629957214	2.2224247776248	49.626483605727	5.87836369346373e-07	1.53609196514953e-05	GPC2	Cord blood
MTSS2	-4.9136355202063	2.7580328309716	41.5309490530803	5.97537137517838e-07	1.55926357642382e-05	MTSS2	Cord blood
OFD1	1.50981762788864	6.15515296011974	48.0647227525555	6.07252854596659e-07	1.58240959742388e-05	OFD1	Adult
PMS1	1.66916698271022	5.10603980587844	46.9056753672471	6.08568364056826e-07	1.58363200159989e-05	PMS1	Adult
COL18A1	-3.21996619307205	3.04447473279991	43.5833703768977	6.10193641885604e-07	1.58565597773328e-05	COL18A1	Cord blood
ENSG00000290115	3.20259145557818	3.40529300046443	45.1321066696909	6.13416282182093e-07	1.59181950618959e-05	ENSG00000290115	Adult
TRAV41	-5.8410645561384	2.9046087048513	46.0747304252377	6.15109659622176e-07	1.592154876705e-05	TRAV41	Cord blood
LACTB	-2.97831752575546	4.49359577234932	48.0733047911488	6.15247448347255e-07	1.592154876705e-05	LACTB	Cord blood
PPT1	2.03318423545792	4.57571947340158	44.742351435085	6.1634726908495e-07	1.59279798405793e-05	PPT1	Adult
FZR1	-2.66512708954142	3.94753703348291	47.3761881432851	6.43383200539396e-07	1.66037236994374e-05	FZR1	Cord blood
RPL29	-1.57577783220116	11.6742462210425	47.6278505824738	6.44976678278818e-07	1.6621919628921e-05	RPL29	Cord blood
CFAP54	3.97513572958612	3.16129394437996	46.8613631260957	6.4629350286958e-07	1.66329455827921e-05	CFAP54	Adult
BAG3	-2.62259153876148	4.63424852021613	47.7893894849345	6.5138684493488e-07	1.67210602762282e-05	BAG3	Cord blood
ADTRP	-3.66575205694129	3.59238391853549	44.7811027291497	6.51504700233585e-07	1.67210602762282e-05	ADTRP	Cord blood
LINC00649	2.04533957952344	4.98409479424065	45.5753498884469	6.54945062715475e-07	1.67863316758994e-05	LINC00649	Adult
HIC1	-3.30674192873967	3.10904894656914	43.1939190676583	6.57561459288957e-07	1.68303350250292e-05	HIC1	Cord blood
MT-ND2	1.72638926486144	10.000017686317	47.4910686105442	6.59443678952326e-07	1.68451187281742e-05	MT-ND2	Adult
ZCWPW2	3.19714378065221	2.90338900346852	46.212998166001	6.59939712867542e-07	1.68451187281742e-05	ZCWPW2	Adult
SLC25A28	-2.56531075624299	3.39554152759697	45.993236313414	6.63122759343988e-07	1.69033063042589e-05	SLC25A28	Cord blood
ENSG00000288751	4.2300545730556	2.32041258776502	46.1460403268471	6.67365952555613e-07	1.69883224113136e-05	ENSG00000288751	Adult
RRP15	1.89396995356366	4.1910087483	43.4164182473349	6.71437359224804e-07	1.7056794739666e-05	RRP15	Adult
HNRNPD	-1.73549048310377	6.67695256187805	47.3948780778042	6.71879087286682e-07	1.7056794739666e-05	HNRNPD	Cord blood
ATXN1-AS1	2.35284078042373	3.52852818592124	42.668046981518	6.74673135580609e-07	1.70759170908481e-05	ATXN1-AS1	Adult
TRAV18	-4.99348563758806	2.24754863902995	43.2753512778228	6.74904908853397e-07	1.70759170908481e-05	TRAV18	Cord blood
TRBV13	-5.08295034053078	3.30046915080869	40.449169113422	6.75370317863582e-07	1.70759170908481e-05	TRBV13	Cord blood
SNHG32	-1.53657227268205	6.63802195261287	47.3433016013991	6.77632103756713e-07	1.71099819990393e-05	SNHG32	Cord blood
RAB11FIP1	1.97982435280908	3.93732801679549	42.5997902426259	6.81102535551885e-07	1.71744318600752e-05	RAB11FIP1	Adult
MT1E	4.22226324676289	3.68100783516571	46.1296208930154	6.84549433889624e-07	1.71967461934122e-05	MT1E	Adult
KDM4B	-3.05502977239952	4.83985936557843	47.4881731428174	6.84890495552234e-07	1.71967461934122e-05	KDM4B	Cord blood
DSE	2.01335430980708	4.77764870285705	44.7216619487624	6.85383632846504e-07	1.71967461934122e-05	DSE	Adult
TM9SF3	-1.80699126524131	5.56874401139187	47.347720966739	6.85663958326323e-07	1.71967461934122e-05	TM9SF3	Cord blood
EDEM2	1.96565997941388	4.83435460785602	44.9815681559968	6.89729388208709e-07	1.72755513432195e-05	EDEM2	Adult
RFX3-DT	3.18854331957384	3.19939693675	45.0270440322763	6.9490595533441e-07	1.73783011132508e-05	RFX3-DT	Adult
ENSG00000289600	5.26337481189089	2.57479990013914	49.2891921891884	6.95689339060654e-07	1.73783011132508e-05	ENSG00000289600	Adult
LINC01220	3.99102696011731	2.76915172390897	46.1627606381916	7.01333103498461e-07	1.74959231552749e-05	LINC01220	Adult
MTFP1	-1.92424092823896	6.92205718671389	47.1135068241822	7.02309630177695e-07	1.74969549675428e-05	MTFP1	Cord blood
APP	-2.03041773901158	4.38973624382226	47.1981821597224	7.05458840333236e-07	1.75520410939293e-05	APP	Cord blood
RADX	3.66786118774406	2.91531765309255	46.3563363001934	7.07098575083647e-07	1.75694745548673e-05	RADX	Adult
CMTM7	-1.93509091340939	5.45188747004493	47.0696936689625	7.1912361173556e-07	1.78241562455327e-05	CMTM7	Cord blood
SIAH2	-2.36382129533922	5.38839675614069	47.0927406871718	7.19429742340303e-07	1.78241562455327e-05	SIAH2	Cord blood
FLNB	-2.60724857644919	4.8551456848406	47.1709371116824	7.20206420182937e-07	1.78241562455327e-05	FLNB	Cord blood
ENSG00000273565	2.233948450579	3.49538300327399	42.1930490295084	7.24138726575641e-07	1.7897801286962e-05	ENSG00000273565	Adult
UBE2O	-2.42604395233827	3.72078545698447	46.3687657873377	7.30803386200199e-07	1.80284289154897e-05	UBE2O	Cord blood
ZNF154	-3.1471919790462	2.41073971714441	39.2538892087144	7.31351018004098e-07	1.80284289154897e-05	ZNF154	Cord blood
CAVIN2	-5.15567936821836	2.36764244422388	43.2291046889744	7.33019709108522e-07	1.80457878387111e-05	CAVIN2	Cord blood
GPCPD1	-1.77960946410979	5.902544966212	46.8761980127133	7.35781032466682e-07	1.80899646747065e-05	GPCPD1	Cord blood
SARDH	-3.69982552860364	2.81211455020654	40.0262351674214	7.44179071785084e-07	1.82724283898936e-05	SARDH	Cord blood
HENMT1	2.87279026551022	4.27346364882227	41.7477615910487	7.55875794988768e-07	1.85353029151243e-05	HENMT1	Adult
MGST3	2.19808328970295	6.11108279952953	46.3966269638011	7.57410050907071e-07	1.85377869468262e-05	MGST3	Adult
PHC2	-2.88537738313256	3.86489071690353	46.10403208962	7.57958685960558e-07	1.85377869468262e-05	PHC2	Cord blood
MFSD12	-3.07588795951526	4.31823504710318	46.6141507774808	7.61591253205561e-07	1.8602313769551e-05	MFSD12	Cord blood
COQ10A	1.6882634885397	3.9794348948813	42.5386359652123	7.67013398315751e-07	1.87020712245584e-05	COQ10A	Adult
C8orf58	-4.01347236214649	2.05208294359217	38.8472516191731	7.68645069860892e-07	1.87020712245584e-05	C8orf58	Cord blood
TFEB	-2.8040876652718	3.85826903258408	46.0594923263425	7.68674119277681e-07	1.87020712245584e-05	TFEB	Cord blood
CEBPB	-2.82702076133728	5.92791418013951	46.6148331326541	7.70825949110714e-07	1.87300694907292e-05	CEBPB	Cord blood
ENSG00000289191	6.71900974585145	2.68621919321947	57.82042178377	7.77313421206054e-07	1.88435969567143e-05	ENSG00000289191	Adult
MYL6B	-2.76259660319616	3.49621475819039	45.4280437388015	7.77512391800292e-07	1.88435969567143e-05	MYL6B	Cord blood
POLB	-1.85896744384047	4.90669709737621	46.5903121236364	7.82868395951857e-07	1.89488585876575e-05	POLB	Cord blood
SMKR1	4.41955743214031	3.16629166911986	45.5350308305041	7.854133662841e-07	1.89858967482888e-05	SMKR1	Adult
IRAG2	-1.90986801745642	5.07540975344106	46.5356253913666	7.89006909385065e-07	1.90481539027027e-05	IRAG2	Cord blood
ILF3-DT	1.75580766569909	5.88126983652683	46.1534029668396	8.00089891866441e-07	1.92908271608519e-05	ILF3-DT	Adult
LPP	1.73362708624518	4.78847283913436	44.443944582414	8.06726969821336e-07	1.9425819311914e-05	LPP	Adult
MCTP2	3.5339596688466	3.6747087567283	43.5471272942779	8.07977598272312e-07	1.94309265599935e-05	MCTP2	Adult
ZBTB16	2.28319153635525	5.8016185711378	45.5663513682789	8.11675666051595e-07	1.94948032244228e-05	ZBTB16	Adult
KCNN4	-3.35473147847735	2.53285368079707	39.0004616099014	8.15074912409964e-07	1.95513482194749e-05	KCNN4	Cord blood
CSRP1	1.99010625617802	4.50916749064325	43.0176497238214	8.20753850486831e-07	1.96623617703055e-05	CSRP1	Adult
CSGALNACT2	-2.16725843323297	5.46702649809014	46.2451620118435	8.22640127467577e-07	1.9666776931113e-05	CSGALNACT2	Cord blood
SCART1	3.35965717630491	4.10354250844106	42.0794773827039	8.23040424214935e-07	1.9666776931113e-05	SCART1	Adult
TAF10	-2.53745810615606	6.40251744935176	46.1532426251969	8.24117296901928e-07	1.96673911033611e-05	TAF10	Cord blood
ENSG00000289976	-4.54218637378043	2.36568556046047	39.3112186476259	8.31927894618837e-07	1.98284979723802e-05	ENSG00000289976	Cord blood
GNG11	-7.4274587269099	3.00549190559564	52.2027459306323	8.3316261693087e-07	1.98326622936089e-05	GNG11	Cord blood
BTBD3	-5.98324171715352	2.02167191176285	46.4185120059021	8.38382876940104e-07	1.99315675064159e-05	BTBD3	Cord blood
UBE2H	-2.62036214888934	5.56428530158529	46.1031618519642	8.43359973394119e-07	2.00244480992436e-05	UBE2H	Cord blood
ARHGAP10	1.94083299969399	3.88414707862744	41.4108600763192	8.47801607541285e-07	2.01043955349777e-05	ARHGAP10	Adult
RALGPS2	-2.29819122759888	4.23661249330622	45.9807981235397	8.54911504817628e-07	2.02473345001744e-05	RALGPS2	Cord blood
RNVU1-21	6.63331126957865	2.61099881721093	56.9936846443142	8.56471486763539e-07	2.02586365579593e-05	RNVU1-21	Adult
ENSG00000274265	2.25718300875271	5.8296281446063	45.2524661189374	8.61210561305731e-07	2.03450121237755e-05	ENSG00000274265	Adult
DEXI	-2.43347744042463	4.17587189130327	45.8551627369571	8.66683293472448e-07	2.04389671507088e-05	DEXI	Cord blood
MMEL1	-5.06238876874608	2.30380531246561	42.0886429734474	8.67372523659156e-07	2.04389671507088e-05	MMEL1	Cord blood
KIAA0513	-3.71942543779361	2.43035068192913	37.8693713423629	8.72800352526724e-07	2.05409994915409e-05	KIAA0513	Cord blood
TET2	-2.02066779909395	4.23313234275737	45.7871690722496	8.80069049657975e-07	2.06860451244984e-05	TET2	Cord blood
ZNF439	-3.02055585918405	2.72164252589029	40.3619809838673	8.8877934580255e-07	2.08645690840222e-05	ZNF439	Cord blood
SYN1	-6.57786826870518	2.48669399861413	48.3160809991158	8.96990223389453e-07	2.10309361899958e-05	SYN1	Cord blood
PARVG	1.60095154454315	5.45856092745387	45.1326141881552	9.06898390845941e-07	2.12366319057917e-05	PARVG	Adult
ALDOC	-2.80297796742733	5.38260770403009	45.6902308126086	9.0849570954247e-07	2.12474434069245e-05	ALDOC	Cord blood
KATNAL1	3.97090992342631	2.46404792538253	44.1953017190009	9.11658215936803e-07	2.12947880401718e-05	KATNAL1	Adult
DBP	-2.94936379199082	4.87022898676439	45.7086832678182	9.14669700444319e-07	2.13384913906649e-05	DBP	Cord blood
CD63	1.91411303890674	6.29519116424505	45.4598634077867	9.18579391907378e-07	2.14030142248905e-05	CD63	Adult
RCN3	-5.95779039156499	2.0166209462585	45.6184928037455	9.44709522036533e-07	2.1984471588686e-05	RCN3	Cord blood
TCAF2C	-3.76973233578447	3.9336528703904	43.4316113356367	9.60303959297344e-07	2.23196112775818e-05	TCAF2C	Cord blood
PLXND1	2.26486424301061	3.59299952883389	40.619810877818	9.67846895086839e-07	2.24522350412779e-05	PLXND1	Adult
LONRF3	6.25971913518071	2.32679134628397	55.9892666923542	9.68410137803914e-07	2.24522350412779e-05	LONRF3	Adult
CMTM8	-3.18548991540164	4.58436645243679	45.1856042522119	9.79308386667704e-07	2.2649837120544e-05	CMTM8	Cord blood
EZR	-1.51135075805238	8.08101571805969	45.0745077078337	9.79354261385361e-07	2.2649837120544e-05	EZR	Cord blood
DUS1L	-2.43468347634727	4.76038128048511	45.2320966080843	9.86271123159351e-07	2.27816453263104e-05	DUS1L	Cord blood
GRAMD1A	-1.69093294257332	5.80022977050175	45.0892531048536	9.88057213986404e-07	2.27947601401795e-05	GRAMD1A	Cord blood
N4BP1	-2.23668888491199	4.92954196832537	45.1353920415746	9.98526770461712e-07	2.30079259548505e-05	N4BP1	Cord blood
LY6E	1.44121671195269	7.68052697273545	44.9561525026405	1.00374961218972e-06	2.30998219484253e-05	LY6E	Adult
HDAC9	6.73003670206496	2.68010492707903	55.5916497982478	1.00662032376105e-06	2.31176684925746e-05	HDAC9	Adult
ENTR1	-2.79874946448709	4.17838717267017	44.8715651385769	1.00699624914208e-06	2.31176684925746e-05	ENTR1	Cord blood
ENSG00000289837	3.32804375926108	2.81838760382852	44.045993604092	1.0095180628004e-06	2.3147160484063e-05	ENSG00000289837	Adult
KRTAP5-AS1	4.11972202096169	2.56790689580856	43.5357088649244	1.02142064129515e-06	2.33755711190971e-05	KRTAP5-AS1	Adult
FBLN2	-5.04944113872899	2.28144077222765	41.198189353354	1.02197847009201e-06	2.33755711190971e-05	FBLN2	Cord blood
NEDD9	1.92252889566836	4.93848563777077	43.0816411676953	1.02467096563022e-06	2.34085393979748e-05	NEDD9	Adult
LINC-PINT	1.63860474124791	6.7892651719572	44.8307109440199	1.03597149358607e-06	2.36378373719455e-05	LINC-PINT	Adult
DCHS1	-3.91345746308472	2.30874366954814	36.9596084626981	1.03826005160124e-06	2.36383259966797e-05	DCHS1	Cord blood
PHF19	-2.11891138171451	3.96204600976684	44.5833821482967	1.03851972043136e-06	2.36383259966797e-05	PHF19	Cord blood
FHIT	-3.2683549048085	4.33320844383239	44.6854097667685	1.0546280764527e-06	2.3975809611701e-05	FHIT	Cord blood
SNHG7	-2.45155738896771	6.95528696238177	44.6068066473845	1.06115527993203e-06	2.4094921465447e-05	SNHG7	Cord blood
ZMIZ1	-2.53002945410856	3.73975203387881	44.0845807772296	1.0661677285008e-06	2.41793917578787e-05	ZMIZ1	Cord blood
SH2B2	-4.39273034480276	2.33319868727718	37.8809129683936	1.06893241186519e-06	2.42127426464863e-05	SH2B2	Cord blood
HNRNPL	-2.36367662784083	6.97422475795297	44.5400929501154	1.07294536404483e-06	2.42742536412076e-05	HNRNPL	Cord blood
IL15	3.43671192483573	2.8217580789602	43.8202501672397	1.07635920136655e-06	2.43098392118274e-05	IL15	Adult
R3HDM4	-2.16880270393951	7.54730672350663	44.5088314552275	1.07711687368279e-06	2.43098392118274e-05	R3HDM4	Cord blood
DDN-AS1	3.2891999091959	3.93916076400526	40.907051707795	1.07930281112362e-06	2.43298260194251e-05	DDN-AS1	Adult
PRKAR2B	-5.02539119811944	3.05830428860142	38.1899308978883	1.08333667559087e-06	2.4391370878827e-05	PRKAR2B	Cord blood
LBH	1.69802165005104	7.41501142940541	44.4918438281526	1.0896515339389e-06	2.44986800001354e-05	LBH	Adult
ABCA2	3.68420102175592	2.9302463244738	43.7770282921036	1.09072156280667e-06	2.44986800001354e-05	ABCA2	Adult
ENSG00000279584	2.94155512010349	3.23443957203768	41.7717759831051	1.09420304967924e-06	2.45474089442428e-05	ENSG00000279584	Adult
HBA2	-12.5817500213499	10.1510376555027	40.0239065454438	1.09815009084033e-06	2.46064529336797e-05	HBA2	Cord blood
CD79B	2.59075580433402	3.93162802081832	39.9050588613321	1.09985076484253e-06	2.46150811126838e-05	CD79B	Adult
RNU5A-1	6.1702796427921	6.59781948510233	40.6062276409767	1.12288001701858e-06	2.51004601175838e-05	RNU5A-1	Adult
IL18R1	2.5782022504313	4.7504474981066	40.6992443528089	1.13252284998445e-06	2.52858025336624e-05	IL18R1	Adult
AXIN2	-3.58804351198335	2.52021629687863	37.067462412521	1.13437450045692e-06	2.52969569768164e-05	AXIN2	Cord blood
AMFR	-2.14576002245119	4.00952824552549	44.0227168383248	1.15275050436133e-06	2.56761451626196e-05	AMFR	Cord blood
SFMBT2	-2.83553200866996	4.64858690006572	44.2683828487707	1.15832451108419e-06	2.57565220151106e-05	SFMBT2	Cord blood
TCEA2	-2.0757176317489	4.17820545408582	44.1038116720564	1.15911232157793e-06	2.57565220151106e-05	TCEA2	Cord blood
CXCL16	-2.44199451446673	2.88281059350619	40.908714455813	1.16664688347757e-06	2.58931947685235e-05	CXCL16	Cord blood
KLF16	-2.85320438766383	3.35000332374768	42.147533635615	1.18536098933057e-06	2.62660535411402e-05	KLF16	Cord blood
CBX2	-5.89012731388731	1.96485107822825	44.0901803812362	1.18625415511831e-06	2.62660535411402e-05	CBX2	Cord blood
AQP3	1.8704452491091	7.00821309433185	43.9873605244103	1.19316847174186e-06	2.63879221114542e-05	AQP3	Adult
SENP3-EIF4A1	2.16252965656149	5.73741783939649	43.2868520364674	1.19682486069543e-06	2.64375361789982e-05	SENP3-EIF4A1	Adult
SSTR3	-6.24767198125482	2.22823111922307	45.066735852706	1.20325974021709e-06	2.65247711891981e-05	SSTR3	Cord blood
MT-ND5	1.78623164847267	9.52073978874392	43.8485948721493	1.20360933937088e-06	2.65247711891981e-05	MT-ND5	Adult
ENSG00000290110	2.39188225056981	3.61558900462763	39.5947286109572	1.2087167150215e-06	2.65884505622782e-05	ENSG00000290110	Adult
PHB1	1.40136356194991	6.05027712009664	43.8614136150358	1.20934107047027e-06	2.65884505622782e-05	PHB1	Adult
ENSG00000270361	2.89176978445291	3.83451295915796	39.793157297013	1.21702690139214e-06	2.67260250293978e-05	ENSG00000270361	Adult
GNAS	-2.68055813797805	8.45719223901606	43.737672890308	1.22635350878657e-06	2.68711737033811e-05	GNAS	Cord blood
CBX4	-2.7451134828874	5.31104278693195	43.8987814528325	1.22650894402392e-06	2.68711737033811e-05	CBX4	Cord blood
GFPT2	6.25504613143145	2.30034406636434	53.8608717966678	1.2473778777012e-06	2.72964211599876e-05	GFPT2	Adult
TRBV7-2	-3.39398619026473	5.87657231773441	43.7298117624216	1.25378186464746e-06	2.7404507812563e-05	TRBV7-2	Cord blood
TRBV7-9	-3.59690911171817	5.83495616775555	43.6618597632629	1.27085585695116e-06	2.7745289479062e-05	TRBV7-9	Cord blood
APOBEC3C	2.24298889375839	4.19247812006202	39.5091617641876	1.276718824605e-06	2.78388083383085e-05	APOBEC3C	Adult
CSNK2A2	-2.55215085393514	4.226834846154	43.5538951800447	1.27811525187638e-06	2.78388083383085e-05	CSNK2A2	Cord blood
ARG2	-2.86910160663916	3.91207800560163	43.1111078629715	1.28445922448591e-06	2.79444559187573e-05	ARG2	Cord blood
DCTN6	-2.10715092102231	4.96387035646638	43.5878740868605	1.29091447198962e-06	2.80406687141766e-05	DCTN6	Cord blood
SLC16A3	-2.72481649942352	5.671275314396	43.5345931943298	1.2918790182587e-06	2.80406687141766e-05	SLC16A3	Cord blood
ETV6	-2.66245119087312	5.15154436759734	43.5852897010439	1.29706156451011e-06	2.81205351934926e-05	ETV6	Cord blood
ENSG00000289865	3.08574815865478	3.10549104458761	41.4724746265236	1.31264610059352e-06	2.84254728496584e-05	ENSG00000289865	Adult
TBC1D15	-2.00311959934378	5.11619196660143	43.4628265306963	1.31550866983629e-06	2.84354992189902e-05	TBC1D15	Cord blood
SARAF	-1.47221938704727	10.4858650305436	43.3218864079319	1.31614870783782e-06	2.84354992189902e-05	SARAF	Cord blood
ITM2C	-2.6932898677126	5.80519028806042	43.3941735641749	1.31914083500627e-06	2.84672722294895e-05	ITM2C	Cord blood
ODF2L	1.65385059882672	6.31405851562068	43.3560357486757	1.32210650725534e-06	2.84984017865753e-05	ODF2L	Adult
OTUD6B-AS1	1.82526940723073	6.09394340044757	43.1450687278897	1.34604169301214e-06	2.89809437011015e-05	OTUD6B-AS1	Adult
PTPN4	1.776664762883	6.00353590609272	43.0949309096092	1.3530266229139e-06	2.9097848407723e-05	PTPN4	Adult
MIR222HG	3.33947148504913	2.70974415184943	42.5457288274149	1.35466203042721e-06	2.90995712850667e-05	MIR222HG	Adult
CYCS	1.45075654013737	7.45915724887751	43.1797632725252	1.35812617570973e-06	2.91405283801938e-05	CYCS	Adult
AGFG1	-2.26831625128286	4.98840050798797	43.2642968137938	1.36745211472481e-06	2.9281645606507e-05	AGFG1	Cord blood
PRSS22	6.35812976787608	2.39749686229891	53.0938215564203	1.36783315126067e-06	2.9281645606507e-05	PRSS22	Adult
KISS1R	-3.47961598414451	2.93950577209294	38.2696730977912	1.36981055667032e-06	2.9290463446059e-05	KISS1R	Cord blood
WDR86	2.62021004020825	4.2024901042076	38.792590020987	1.37150679079759e-06	2.92932557714874e-05	WDR86	Adult
ENSG00000287070	2.00637095866573	5.69763976740989	42.5936428223064	1.37781603080222e-06	2.93808646170539e-05	ENSG00000287070	Adult
DTD1	1.69658134460175	5.10085299485292	42.0930272169765	1.37874928561054e-06	2.93808646170539e-05	DTD1	Adult
ZNF581	-2.14813397163261	5.62594995307796	43.0523335108993	1.3992356539772e-06	2.97835029418811e-05	ZNF581	Cord blood
SYTL1	1.60796628663548	6.40854503011893	43.013734595486	1.40634651977985e-06	2.99008447557739e-05	SYTL1	Adult
AK5	-3.92443081416199	1.96755390919549	36.1134828271625	1.41096027484187e-06	2.99648884702514e-05	AK5	Cord blood
SUPT3H	1.72090189074404	5.44661275730722	42.4149319726064	1.41667353328533e-06	3.00521108931615e-05	SUPT3H	Adult
PPTC7	-2.20138051143947	4.638265306479	42.9552696693815	1.44216033998447e-06	3.05581200012565e-05	PPTC7	Cord blood
ESYT2	-1.99074379445817	5.2381818200805	42.9000824895975	1.44535744203186e-06	3.05871411957374e-05	ESYT2	Cord blood
ZNF331	-1.67680207303145	6.71785059886992	42.7881598050576	1.44679957018854e-06	3.05871411957374e-05	ZNF331	Cord blood
PIK3IP1	-1.66466967031193	7.50730008001522	42.7421663295899	1.45542351522776e-06	3.07347336003514e-05	PIK3IP1	Cord blood
KLRC3	-4.41686131950263	2.33983924547992	36.5225537815754	1.46543940939849e-06	3.09113543966694e-05	KLRC3	Cord blood
NCAM1	6.24070979390744	2.29962031179583	52.4729427602625	1.47756754604776e-06	3.11320819668397e-05	NCAM1	Adult
ENSG00000267598	3.28714287671583	3.292865770101	40.7394356133989	1.49531982880862e-06	3.14706794117089e-05	ENSG00000267598	Adult
MLXIP	-2.16440200870954	4.17810737829089	42.5985910906479	1.50086875795833e-06	3.15519713049441e-05	MLXIP	Cord blood
MIR142HG	1.44846759213576	5.69094606211367	42.4099713661864	1.51127029282984e-06	3.17349799987051e-05	MIR142HG	Adult
UBAC2-AS1	2.35313289826959	3.42024824277561	38.7106143064819	1.51823564239186e-06	3.18455032165379e-05	UBAC2-AS1	Adult
PHF10	-2.51569903299031	4.36238976120092	42.5841549818042	1.52700980916451e-06	3.19936769646898e-05	PHF10	Cord blood
JMY	-2.58088476218789	5.15922448619459	42.5624175168042	1.54315467009184e-06	3.22957761492374e-05	JMY	Cord blood
GTF3C1	1.91531503323749	5.37799771325314	41.6308587690095	1.551485102565e-06	3.24338394066939e-05	GTF3C1	Adult
PHLPP1	-4.8543514906106	2.17057633751257	38.629045066372	1.56217803183005e-06	3.26209274280582e-05	PHLPP1	Cord blood
MAP4K2	-2.05918061859793	5.18196623844954	42.4065946918749	1.57623139085225e-06	3.28776915527821e-05	MAP4K2	Cord blood
PTMAP4	4.98214575335928	2.35913274678179	44.0533806125728	1.58023924489606e-06	3.29243976134211e-05	PTMAP4	Adult
RBAK	-2.5102456721981	3.49921869321556	41.2977541592213	1.58199002963472e-06	3.29243976134211e-05	RBAK	Cord blood
RNVU1-4	4.93822595990021	2.84520202353971	41.1371727152308	1.60289393030242e-06	3.33223838177315e-05	RNVU1-4	Adult
SORBS3	1.8852796597648	4.61451248306217	39.9549718810832	1.61712967274456e-06	3.35810168446734e-05	SORBS3	Adult
BICDL1	-2.60415689847506	4.92264604106602	42.2893434188896	1.62484438213656e-06	3.37038119620567e-05	BICDL1	Cord blood
ENSG00000286444	3.77717674577461	2.32155520451098	40.9449872438267	1.62779211749589e-06	3.37275642506623e-05	ENSG00000286444	Adult
CRTC3	-1.72137268617994	5.06600580918281	42.2062291919233	1.6299576748015e-06	3.37350753269204e-05	CRTC3	Cord blood
ENSG00000290922	6.15448280481764	2.2451722631594	51.6559907094561	1.63518673089932e-06	3.38059046796976e-05	ENSG00000290922	Adult
CRYZ	2.17436686359099	3.74848382854413	37.8079839260416	1.67806215752581e-06	3.46540209352185e-05	CRYZ	Adult
DDX58	2.24248862477432	4.48802832266437	38.7752188059263	1.68620948898434e-06	3.47838804177475e-05	DDX58	Adult
MAP2K2	-2.89903533677097	5.91062777041298	41.9573781622783	1.69009350580639e-06	3.48256051692044e-05	MAP2K2	Cord blood
HBD	-7.48093015767321	4.96499532160899	38.0124309542472	1.69253073835414e-06	3.48374588719538e-05	HBD	Cord blood
RNU1-27P	6.20460177094525	2.28657300512779	51.3110689885098	1.70730159059668e-06	3.51028711649053e-05	RNU1-27P	Adult
B3GALT6	-2.92780687612635	3.38856895126511	40.1504476571383	1.73163698516676e-06	3.55641361058948e-05	B3GALT6	Cord blood
CACHD1	-4.93674270995055	2.23848285500228	38.1619116226907	1.77565338754402e-06	3.64196269961116e-05	CACHD1	Cord blood
BBC3	-2.57265899304219	5.3437708949958	41.7242347495476	1.77718436384019e-06	3.64196269961116e-05	BBC3	Cord blood
GKAP1	-2.58530407255406	4.39532482318805	41.6784496482531	1.78893251682121e-06	3.66202706670949e-05	GKAP1	Cord blood
HSPA1A	-4.71198333029497	7.787425642381	41.565913459004	1.79730749533136e-06	3.67515008061746e-05	HSPA1A	Cord blood
PDZD4	4.24731555091503	2.33455249699105	40.4830723508714	1.80583145281664e-06	3.68854874259818e-05	PDZD4	Adult
CBX8	-3.33778935290532	2.59792134891047	35.5759955631936	1.81446738825655e-06	3.69946838966413e-05	CBX8	Cord blood
PTK7	-3.45790251310857	2.0214312390606	34.1449072727087	1.81513200519063e-06	3.69946838966413e-05	PTK7	Cord blood
LINC01465	2.88494180495054	3.87174115601033	37.7826714508218	1.82362622291218e-06	3.71273630366559e-05	LINC01465	Adult
SLC20A1	1.84085952039108	5.43994559636328	40.8539285139061	1.83671876481327e-06	3.73532696626699e-05	SLC20A1	Adult
TP53BP2	-1.88536538384561	4.25863243508433	41.3896473245599	1.85459038591054e-06	3.76757721176831e-05	TP53BP2	Cord blood
PARD3	-5.93506509004217	2.00414637010755	41.5534257598751	1.86455384027005e-06	3.77843061490993e-05	PARD3	Cord blood
PSME4	-2.24507911423127	4.78068914153616	41.4799772259743	1.86510922023888e-06	3.77843061490993e-05	PSME4	Cord blood
CT70	3.73212733461151	2.59370061949771	40.6020567554469	1.86599138865675e-06	3.77843061490993e-05	CT70	Adult
LMNB1	-2.04868001499303	4.21771093150305	41.3462540166846	1.87271458820714e-06	3.78566310158504e-05	LMNB1	Cord blood
F8	3.90179890464927	2.39925064590953	40.1815355099274	1.87360985145256e-06	3.78566310158504e-05	F8	Adult
KCNQ1	-4.39085341368131	2.28160567477271	35.357162277172	1.90655463029355e-06	3.84807304560867e-05	KCNQ1	Cord blood
PHLDB2	3.12894286025928	3.09886614183898	39.4960294911432	1.91304182208212e-06	3.85700565637462e-05	PHLDB2	Adult
N4BP2L1	-1.46826466417364	5.91114652352426	41.1565382090873	1.93701388406846e-06	3.90113345219815e-05	N4BP2L1	Cord blood
CD84	3.99437624659304	3.30804885843948	40.4114648198792	1.94836876724635e-06	3.91978275647088e-05	CD84	Adult
SLC43A3	-2.65785688487718	5.16068637054033	41.1223380466947	1.98632751009479e-06	3.98947846655565e-05	SLC43A3	Cord blood
FUCA2	3.68943974135196	2.7748459510508	40.4167238923011	1.990371547464e-06	3.98947846655565e-05	FUCA2	Adult
CLIC3	1.97143115231061	5.0038293895494	39.5470481096486	1.99042923444923e-06	3.98947846655565e-05	CLIC3	Adult
CAMK4	-1.43580825383663	7.69541189727616	40.9517396100751	1.99154082723836e-06	3.98947846655565e-05	CAMK4	Cord blood
ENSG00000259001	2.90694471819704	3.50499797111781	37.9536014917224	1.99737348920798e-06	3.99522919378646e-05	ENSG00000259001	Adult
MYADM-AS1	4.79829154258763	2.21905140149174	42.7227845555553	1.9986822690455e-06	3.99522919378646e-05	MYADM-AS1	Adult
LINC02328	1.99978710992722	4.14754787819739	37.5306299399469	2.01084774595232e-06	4.01313907489755e-05	LINC02328	Adult
ZNF296	2.25456975655361	3.30365941283537	37.4429448359405	2.01193182910417e-06	4.01313907489755e-05	ZNF296	Adult
PRR13	1.40213836667053	6.88362961331117	40.8866177476207	2.03885799400477e-06	4.05824868944003e-05	PRR13	Adult
PCBP3	-3.68316920478929	3.13552226162165	36.8421130136061	2.03888496422962e-06	4.05824868944003e-05	PCBP3	Cord blood
TOM1	-1.55837896145626	4.96939747165486	40.8959884423835	2.05075006714579e-06	4.07752749801251e-05	TOM1	Cord blood
ENSG00000289872	2.16780169341219	4.89686532019696	38.7627913617874	2.07349210246363e-06	4.11239236547715e-05	ENSG00000289872	Adult
ITPKB	-1.93963391736159	5.66638918125069	40.7913498312238	2.07372069196092e-06	4.11239236547715e-05	ITPKB	Cord blood
ENSG00000283041	2.23084869283416	3.91966896319243	36.8251030960134	2.07487888455929e-06	4.11239236547715e-05	ENSG00000283041	Adult
ENSG00000124593	1.60795454989171	5.10610007432333	39.9449989468002	2.08127351499342e-06	4.12007021982732e-05	ENSG00000124593	Adult
TCF7	-2.6042068036462	8.09285289916105	40.698341622626	2.08315682947977e-06	4.12007021982732e-05	TCF7	Cord blood
LTB	1.34235079229725	10.0944981532839	40.6797565944991	2.08934442175663e-06	4.12794447001758e-05	LTB	Adult
ACVR1B	-3.04762334097504	3.16337604999483	37.9752503669123	2.09633845067913e-06	4.13739371436778e-05	ACVR1B	Cord blood
SYAP1	-1.61849636642387	6.29594964669698	40.6754884979435	2.1008810790756e-06	4.14198998835664e-05	SYAP1	Cord blood
EPHA1	-4.62704761023735	2.51722937614245	35.2231754507646	2.10381237268279e-06	4.14340310451526e-05	EPHA1	Cord blood
RAB3GAP1	-1.7371553710275	5.00564654812205	40.7133522049866	2.12114715829205e-06	4.17315071836428e-05	RAB3GAP1	Cord blood
GPR183	-1.83814041711665	7.20738166076195	40.5948317607247	2.12379125214123e-06	4.17396368987e-05	GPR183	Cord blood
TTC33	-1.86017364909535	4.24568470449668	40.567683194196	2.1438301816733e-06	4.20892578164821e-05	TTC33	Cord blood
DBH	-5.90148112877929	1.97666113063213	40.6229480214063	2.17156157121952e-06	4.25890115277958e-05	DBH	Cord blood
RAB25	-4.01150435654602	2.3440145020197	33.9531564845908	2.18399948743416e-06	4.27880946700451e-05	RAB25	Cord blood
ENSG00000290051	3.54291594089601	2.61079905180477	39.8742991921051	2.19610412858478e-06	4.29802387508591e-05	ENSG00000290051	Adult
SYNCRIP	1.546747627045	4.51216141163899	38.6558799682167	2.20692290194798e-06	4.31042866417344e-05	SYNCRIP	Adult
MPP7	-1.81458805073462	4.1110411903342	40.3374229141925	2.20705005894076e-06	4.31042866417344e-05	MPP7	Cord blood
ING2	-2.25249969624197	5.25630141719092	40.479605768836	2.21373178543098e-06	4.31896993799934e-05	ING2	Cord blood
ENSG00000290126	2.74121371275871	2.87651890249363	38.5972017533718	2.22876106071867e-06	4.34159593909991e-05	ENSG00000290126	Adult
GNA11	-4.18766656418544	2.18037747294825	34.384346020329	2.22996990778996e-06	4.34159593909991e-05	GNA11	Cord blood
XPC-AS1	3.45755250889501	2.12284317955449	39.2404910687589	2.23543267592809e-06	4.347707418567e-05	XPC-AS1	Adult
IFI44	1.99008243722105	4.22738256181893	37.0973049263374	2.28274673373522e-06	4.43511852421453e-05	IFI44	Adult
GADD45A	-1.58788923869805	5.13620114548263	40.2610331733885	2.29497575916819e-06	4.45210421827582e-05	GADD45A	Cord blood
SMCHD1	-1.44239465008143	7.77773574635177	40.1561149170281	2.29624830071415e-06	4.45210421827582e-05	SMCHD1	Cord blood
TRAV27	-3.66341328754966	3.26513339305336	36.8322490638344	2.3271088304885e-06	4.50726772447616e-05	TRAV27	Cord blood
SMAD5	2.37014535587112	3.47450699501857	36.5601486889631	2.33986290722769e-06	4.52407254333215e-05	SMAD5	Adult
SBF2-AS1	-2.81208601046696	3.29816849578553	38.3236477703354	2.34062117688162e-06	4.52407254333215e-05	SBF2-AS1	Cord blood
ZXDC	-2.39717391601007	3.49887021193901	39.2548650764675	2.3457776977255e-06	4.5293602398807e-05	ZXDC	Cord blood
PLEKHJ1	1.50704769363053	5.71094416534379	39.9132783660583	2.35004909966023e-06	4.5329297582106e-05	PLEKHJ1	Adult
MAP1LC3A	-2.13609538541922	4.29281393129793	40.1029513374721	2.3569592133074e-06	4.54157640380859e-05	MAP1LC3A	Cord blood
SLC31A1	-2.0746250140909	3.81603934380905	39.745059155686	2.36622379256565e-06	4.5547373620271e-05	SLC31A1	Cord blood
ENSG00000289298	2.3558523500712	5.0454597346239	38.0524512057947	2.37859731437835e-06	4.57384951202662e-05	ENSG00000289298	Adult
SNCA	-7.36178957549377	4.16664352891005	39.8019239348681	2.38330790038084e-06	4.57820234251801e-05	SNCA	Cord blood
SLC27A3	2.9986081645993	2.78432238764303	38.9179214641218	2.3974135447674e-06	4.60057512026646e-05	SLC27A3	Adult
OCIAD2	-1.26514600025929	7.48413302418805	39.8946264460859	2.4080251177588e-06	4.61620388865442e-05	OCIAD2	Cord blood
ENSG00000291063	3.40431892691528	2.76863520492988	39.2595462737185	2.44882616646004e-06	4.6896149001502e-05	ENSG00000291063	Adult
SPAG1	3.09817991539553	2.92486622145834	38.5956058247029	2.45708869961247e-06	4.70062674537314e-05	SPAG1	Adult
ENSG00000235605	3.47817319578125	2.79633675097346	39.2393982839086	2.46100137587223e-06	4.70330293591108e-05	ENSG00000235605	Adult
RN7SL1	2.44173079956278	5.24051445863121	38.1222933942659	2.46849896460769e-06	4.71281792120509e-05	RN7SL1	Adult
COL1A1	-4.71623828345701	2.59015804490485	34.6454819652863	2.47518618660729e-06	4.72076794611849e-05	COL1A1	Cord blood
CORO1A	1.34851548442116	8.89951189006528	39.6822775419757	2.50187840587285e-06	4.76681720711618e-05	CORO1A	Adult
SPNS3	2.84387305519083	4.44457043378676	35.9472780697224	2.50599038431222e-06	4.76979451581705e-05	SPNS3	Adult
PLD1	4.53251482179008	2.48924271310057	38.7440836587781	2.50985642202652e-06	4.77229813578416e-05	PLD1	Adult
LINC02132	4.11468097647857	2.2194031226789	38.6645603930601	2.53477282683187e-06	4.81478168426643e-05	LINC02132	Adult
TCAF2	-2.85165164285886	4.36425444168594	39.6539080713305	2.54389004998602e-06	4.827199070511e-05	TCAF2	Cord blood
CCR9	-6.18961939278984	2.19114007570208	40.4111524306121	2.55617194035775e-06	4.84559037528809e-05	CCR9	Cord blood
USP30-AS1	2.48582237334394	3.37493289564122	36.4052384798139	2.56576746739525e-06	4.85498309294214e-05	USP30-AS1	Adult
RAB30	-2.22294412784971	4.47995368738242	39.6785023411004	2.56631655741303e-06	4.85498309294214e-05	RAB30	Cord blood
LINC01934	2.1522046022997	3.78517067569414	35.7633848917827	2.59362031908468e-06	4.90168042121962e-05	LINC01934	Adult
EEF1B2P3	-3.39360784736614	2.62178762184526	34.0800004606419	2.60230491749895e-06	4.91260199482677e-05	EEF1B2P3	Cord blood
TNFAIP8L1	-2.55569096758341	3.67390923575073	38.9188922874329	2.60465054990281e-06	4.91260199482677e-05	TNFAIP8L1	Cord blood
SMAD4	-2.36546344627678	4.88919142198287	39.587782104891	2.61646359141803e-06	4.92991276892562e-05	SMAD4	Cord blood
CFP	-4.11512769174309	2.13908679121638	33.5902058274558	2.63107687570459e-06	4.95187565900919e-05	CFP	Cord blood
NPHP3-ACAD11	-3.74258122451961	2.18098182403112	32.8828302472728	2.63341329808346e-06	4.95187565900919e-05	NPHP3-ACAD11	Cord blood
HDGF	-2.42307326582557	4.8044664716581	39.5276207580403	2.64811137517698e-06	4.974514440719e-05	HDGF	Cord blood
CNPY2-AS1	2.26175103862798	3.56151891805573	35.7758742566896	2.65326314212705e-06	4.97919291767273e-05	CNPY2-AS1	Adult
CCNY	-2.38215667242286	5.10160460770503	39.4743202282118	2.663615667493e-06	4.99312054915991e-05	CCNY	Cord blood
ADHFE1	2.70972405910873	3.45819543906267	36.3900335310553	2.66750525558898e-06	4.99312054915991e-05	ADHFE1	Adult
ENSG00000256646	2.74497144898813	4.43704714902346	35.7032967281795	2.66869083332972e-06	4.99312054915991e-05	ENSG00000256646	Adult
FHL2	-5.40712452918384	1.6643160975442	39.2043131149789	2.67874859538054e-06	5.00693169026672e-05	FHL2	Cord blood
SLC35D2	-2.74450394465988	3.03363356535106	36.8804436640949	2.68239369203936e-06	5.0087411155745e-05	SLC35D2	Cord blood
SLC25A4	2.17217395450265	3.46749486400885	35.6571720277598	2.72834484640754e-06	5.08946481318895e-05	SLC25A4	Adult
CHAC1	-2.9631538089073	2.46336002377733	33.9020375739009	2.73351703561994e-06	5.09013378232018e-05	CHAC1	Cord blood
KLHL6	-2.42415343969043	3.99989223879994	39.1225805118718	2.73414454902821e-06	5.09013378232018e-05	KLHL6	Cord blood
CD200	-5.92812071905277	2.00357099492011	39.3605017217496	2.7503299281808e-06	5.11103402222548e-05	CD200	Cord blood
GRAP	-1.91790494277302	4.3863737493806	39.235766137559	2.75083445236829e-06	5.11103402222548e-05	GRAP	Cord blood
EPHA1-AS1	-3.09406887052991	2.19333605588175	32.7559331624473	2.75775016942506e-06	5.11880016566894e-05	EPHA1-AS1	Cord blood
EVA1A	-5.92236081973862	1.98815749816809	39.2758817646986	2.78704352130685e-06	5.16804601423698e-05	EVA1A	Cord blood
SUSD3	-1.85635026349808	5.21085200168532	39.1733332166588	2.79658414838274e-06	5.18060291249911e-05	SUSD3	Cord blood
GK5	2.23776477212815	3.89815735202164	35.3699589629775	2.83146758734115e-06	5.24003138326474e-05	GK5	Adult
ZNF326	-1.61478504016935	5.28699966532226	39.088533847216	2.83426603947831e-06	5.24003138326474e-05	ZNF326	Cord blood
ANKRD9	-3.63011118334797	2.12744351749358	32.4693416204982	2.84734295035734e-06	5.25901151048231e-05	ANKRD9	Cord blood
EPHB6	-2.23365039163264	4.67262087574155	39.0555216645126	2.87878397161546e-06	5.31183906399658e-05	EPHB6	Cord blood
IGLV2-14	5.85806493107409	4.1038876426756	37.8387665988319	2.89455592644153e-06	5.33567895406119e-05	IGLV2-14	Adult
RSU1	1.52340523947284	5.33012043434302	38.4040498245497	2.94352324635365e-06	5.42060235622802e-05	RSU1	Adult
HIVEP1	-2.16271154684847	3.89803150368257	38.6305618107656	2.95355045090633e-06	5.43371965943533e-05	HIVEP1	Cord blood
ENSG00000289155	2.44850037851655	3.26204674999136	35.895527366995	2.95887560766533e-06	5.43816921605288e-05	ENSG00000289155	Adult
TMEM62	4.30925010640396	2.80255726096647	37.7658608995977	2.97629703035851e-06	5.46482016074659e-05	TMEM62	Adult
PDS5A	-1.64777758844507	5.52612876703257	38.7480446710781	3.00758305381559e-06	5.51685087616566e-05	PDS5A	Cord blood
ZNF496	-2.19177089028066	3.50566333085453	38.0318727187153	3.01636038208524e-06	5.5275321007654e-05	ZNF496	Cord blood
ENSG00000288861	7.06379681482885	2.9801841068023	46.6830597767019	3.07315666250264e-06	5.62610187430768e-05	ENSG00000288861	Adult
ZMYND19	-2.76057966405566	2.72099164378326	34.8379104740372	3.08676818899928e-06	5.6454968539762e-05	ZMYND19	Cord blood
ENSG00000290879	-4.70934504125019	2.05179207727219	35.1371481388465	3.09860911967558e-06	5.66161881143848e-05	ENSG00000290879	Cord blood
ANXA2R-OT1	2.45948938118315	3.59228237784044	35.1899326187796	3.1128817532524e-06	5.68065327900755e-05	ANXA2R-OT1	Adult
QKI	-2.03604343320862	5.22473710290264	38.5913233615146	3.11509901884647e-06	5.68065327900755e-05	QKI	Cord blood
ENSG00000260719	4.89196824527065	2.30132903065842	39.9558853890183	3.14654248518393e-06	5.73240602704882e-05	ENSG00000260719	Adult
ENSG00000267364	2.06246729788037	4.21813047734498	35.412751793757	3.17330042250655e-06	5.77553024368653e-05	ENSG00000267364	Adult
LY96	-3.02017346774994	2.70495087826802	34.4072969762017	3.22969358432092e-06	5.87245548713745e-05	LY96	Cord blood
SNRK-AS1	-2.50406324370919	3.03964378115177	36.2478551613936	3.25538182885144e-06	5.91341689493305e-05	SNRK-AS1	Cord blood
PGRMC2	-2.07513576000822	4.60108294298597	38.3515532395812	3.26707489327596e-06	5.92890118847654e-05	PGRMC2	Cord blood
ITK	-1.61106901447216	6.2438590987127	38.2285740495833	3.28431348239771e-06	5.95440942399817e-05	ITK	Cord blood
TBXA2R	-4.03935793697682	2.4107074256133	32.3048874212703	3.29969999900455e-06	5.97651374456681e-05	TBXA2R	Cord blood
IKZF1	-1.29923525164961	7.28062746757554	38.0480494831575	3.38233849443833e-06	6.12026626991694e-05	IKZF1	Cord blood
HDGFL2	-2.48443213735702	3.60745865611719	37.472430158259	3.39991893047296e-06	6.14613364146369e-05	HDGFL2	Cord blood
GAB2	-3.59668616177219	2.32695976043421	31.9510382848346	3.43250510875485e-06	6.19905121474935e-05	GAB2	Cord blood
EXOSC7	-1.39834278160185	5.65803395943986	38.0018865771842	3.44730648055598e-06	6.21977861631652e-05	EXOSC7	Cord blood
ENDOG	-2.68081736884867	3.70612969201772	37.4743139723817	3.45454022310214e-06	6.22682539250877e-05	ENDOG	Cord blood
HBA1	-10.1835274683801	9.85030825921388	35.9567911563641	3.46583754242493e-06	6.24117617120023e-05	HBA1	Cord blood
MCUB	-1.27971562037185	6.88527248142177	37.871672531596	3.49912790692383e-06	6.28931099873048e-05	MCUB	Cord blood
RASGEF1A	6.08536975897236	2.17994187220247	45.8219720099964	3.49929061981744e-06	6.28931099873048e-05	RASGEF1A	Adult
H1-10	-2.73709291742843	8.08951684249141	37.8552183071258	3.50418711454781e-06	6.29206726614104e-05	H1-10	Cord blood
ANXA5	1.56269190928355	6.204612173149	37.8786548717795	3.51403195537658e-06	6.30249946275192e-05	ANXA5	Adult
BOD1L1	-1.91487844497275	5.99645333409417	37.8749712203627	3.51673406686959e-06	6.30249946275192e-05	BOD1L1	Cord blood
S1PR4	-2.49124082394303	6.31418715168739	37.8475432978218	3.52714660400652e-06	6.31511128813034e-05	S1PR4	Cord blood
APOBR	4.13072380971737	2.58949014231583	36.8418440354396	3.54288602498017e-06	6.33722729707256e-05	APOBR	Adult
MTUS1	-3.61245838542627	2.4058123912751	31.8705825674193	3.58071954457406e-06	6.39878344593894e-05	MTUS1	Cord blood
GSAP	2.58267892971253	3.26639028974509	35.1354685520429	3.60160033321996e-06	6.4242018287527e-05	GSAP	Adult
SPRYD7	2.22964208838142	3.41387865149804	34.4879476129225	3.6018106458373e-06	6.4242018287527e-05	SPRYD7	Adult
ENSG00000225489	-3.93128222361826	2.60465414887749	32.1476225133932	3.60871198805809e-06	6.42450905962988e-05	ENSG00000225489	Cord blood
DGAT1	-2.51370212637368	3.47419592514951	36.888957181528	3.60885035899038e-06	6.42450905962988e-05	DGAT1	Cord blood
STAT3	-1.87473216772912	7.53245635641947	37.634637552415	3.65349769081764e-06	6.49780815543707e-05	STAT3	Cord blood
ENSG00000236514	2.44610514955489	3.24127540153824	34.8888142135201	3.67988520436652e-06	6.53852347328562e-05	ENSG00000236514	Adult
TSPAN33	-4.84458024486047	2.14359548261417	34.5192194481123	3.69745993134634e-06	6.5635175821148e-05	TSPAN33	Cord blood
STK24	-2.21519568127602	5.36251956972879	37.5986074383431	3.74241328218556e-06	6.63210455717995e-05	STK24	Cord blood
TRIM24	-2.38783603599299	3.77135837967025	37.2230337057499	3.74318675167399e-06	6.63210455717995e-05	TRIM24	Cord blood
PCMTD2	-1.52886494032272	4.71825346729436	37.5651041759626	3.76106092551051e-06	6.65400658021706e-05	PCMTD2	Cord blood
APBB1	-1.82054081296764	5.12579275404487	37.5745373658347	3.76266112339372e-06	6.65400658021706e-05	APBB1	Cord blood
UBASH3A	-2.22504215350921	6.2513687545131	37.4919177702578	3.77099313302409e-06	6.66244395834567e-05	UBASH3A	Cord blood
MPP1	-2.77447934681052	4.06634170597167	37.3270780666644	3.84598343357312e-06	6.78602099392322e-05	MPP1	Cord blood
DENND11	-2.29816719112341	3.92027139242012	37.2131223738548	3.84819255721675e-06	6.78602099392322e-05	DENND11	Cord blood
ENSG00000273066	-2.82871211882639	3.16040041553537	35.4241426240472	3.86255605722444e-06	6.8021104574843e-05	ENSG00000273066	Cord blood
ENSG00000183562	-4.61119457446088	2.50356485048936	32.6246865875873	3.86458760892881e-06	6.8021104574843e-05	ENSG00000183562	Cord blood
H1-0	-3.30728389188976	2.79363166798227	33.1842242907358	3.9439643957195e-06	6.93529829360074e-05	H1-0	Cord blood
CDK13-DT	3.01309997529117	3.16041354130483	35.5184281211455	3.95107155009181e-06	6.941272178612e-05	CDK13-DT	Adult
ENSG00000231128	3.9880249888351	2.45774915199266	36.2510385862378	3.96217313490387e-06	6.95424571801608e-05	ENSG00000231128	Adult
ENSG00000289701	-2.60955883890335	3.08923568625194	35.3595447463964	3.9725867693359e-06	6.96598860864806e-05	ENSG00000289701	Cord blood
CD48	1.54258254693359	7.86308502753914	37.17108175647	3.99915144742336e-06	7.00600408064523e-05	CD48	Adult
SEMA4C	-2.16469618823637	3.16044551714928	35.7812283232046	4.0110192543935e-06	7.01486401946903e-05	SEMA4C	Cord blood
TRAV19	-3.31041366362293	4.05682504035192	36.6918673231267	4.01461912615577e-06	7.01486401946903e-05	TRAV19	Cord blood
SIGLEC17P	3.21160340422148	2.19688531194192	36.5163271191565	4.01545663540958e-06	7.01486401946903e-05	SIGLEC17P	Adult
THBS3-AS1	3.89063825869167	2.75876198855592	36.5133770351448	4.04180411122111e-06	7.05430549635699e-05	THBS3-AS1	Adult
SCGB3A1	4.85886295807472	3.89067844708686	36.5635059268491	4.07172395920861e-06	7.09990263530225e-05	SCGB3A1	Adult
SLC2A8	4.59781993118196	2.07040077648241	38.5121611563401	4.10456400644066e-06	7.15050210060565e-05	SLC2A8	Adult
RIOK3	-1.42216181597535	5.87258335055954	37.0426913626586	4.11894111075209e-06	7.16887331927177e-05	RIOK3	Cord blood
PI4KAP2	-3.62743162516796	2.62532558049161	31.8462441753487	4.12948767276265e-06	7.1805496614674e-05	PI4KAP2	Cord blood
EDARADD	5.79349441469862	1.99435919832724	44.556464704463	4.1361195743378e-06	7.18540364306965e-05	EDARADD	Adult
MXD4	-1.77346591403605	4.34519713957186	36.9697407881818	4.1769478275293e-06	7.2496005429567e-05	MXD4	Cord blood
SERPINB6	1.95032468950603	3.71382318219609	33.6120081830561	4.18651884073314e-06	7.25947798981623e-05	SERPINB6	Adult
RNF145	-1.40405046729399	6.13281980067506	36.9358729636429	4.19207809598544e-06	7.26238714591551e-05	RNF145	Cord blood
HAPLN3	-2.27174495453173	4.40681351849969	36.9904650719568	4.20877567030626e-06	7.28456917589547e-05	HAPLN3	Cord blood
STX6	-2.23027189189411	4.58818391548328	36.9911631004613	4.22342042470988e-06	7.3031604571462e-05	STX6	Cord blood
CHMP4B	-1.75091262918171	5.14921134123549	36.9483420043498	4.2287469009598e-06	7.30561906897118e-05	CHMP4B	Cord blood
NSUN7	-5.50423539809679	1.72590908957167	36.7143070679845	4.23544838980661e-06	7.31044643664959e-05	NSUN7	Cord blood
SYTL3	-2.13674483079516	7.07621679788832	36.8236276613114	4.26348803922809e-06	7.35206094137858e-05	SYTL3	Cord blood
RLF	-1.80633204220604	5.95705439576071	36.837577883178	4.27923762864628e-06	7.37242504898452e-05	RLF	Cord blood
ENSG00000290121	3.48390303823425	3.32007611528794	35.5462209035528	4.29039781225803e-06	7.37484198905305e-05	ENSG00000290121	Adult
MARCKS	-4.45424979778644	2.39482163005842	31.9697766927807	4.2908579506857e-06	7.37484198905305e-05	MARCKS	Cord blood
ENSG00000286116	2.34133309471702	3.74065236712942	33.4950203422959	4.29307641138746e-06	7.37484198905305e-05	ENSG00000286116	Adult
SESTD1	-4.84911204817059	2.15731661945353	33.8331960752282	4.29640714487858e-06	7.37484198905305e-05	SESTD1	Cord blood
CAMSAP2	-3.75174004148386	2.51843991970209	31.2766742272653	4.31587875474806e-06	7.40147493137821e-05	CAMSAP2	Cord blood
LIME1	1.54816484387662	6.58674798207126	36.7955439612064	4.33629688469365e-06	7.42968083448885e-05	LIME1	Adult
BTBD6	-2.58857716496111	2.96273750894653	34.4620674133845	4.35459594457891e-06	7.45420769652986e-05	BTBD6	Cord blood
FTCDNL1	5.91360654840385	2.07858211425793	44.1816672709622	4.37843197014857e-06	7.488159246936e-05	FTCDNL1	Adult
ADPGK-AS1	3.44153480197167	2.12755489647532	35.6967949755838	4.44169476411936e-06	7.58941635038111e-05	ADPGK-AS1	Adult
RNF208	-4.46743936804023	1.88595493437599	33.305833653819	4.44613730994228e-06	7.59007564498358e-05	RNF208	Cord blood
YARS1	-1.72912447670562	6.5219526981083	36.5985360949474	4.45919415129535e-06	7.60542594081459e-05	YARS1	Cord blood
TMEM268	-2.39789206348389	2.96142688221806	34.5423627914607	4.46877483740766e-06	7.61482488232216e-05	TMEM268	Cord blood
HSPA8	1.32698691234102	9.00537060181309	36.5538027798489	4.4844460161661e-06	7.63457551978778e-05	HSPA8	Adult
RNF220	-1.90680693960964	4.36107617938218	36.5794224273435	4.51393338363267e-06	7.67779032797885e-05	RNF220	Cord blood
AP3M2	-1.78955708457935	4.43812199299704	36.587391352393	4.51907845306641e-06	7.67956020498388e-05	AP3M2	Cord blood
RETREG2	-2.04197415497922	4.8628868451788	36.6086109886572	4.53703036318342e-06	7.70307060754644e-05	RETREG2	Cord blood
TRAF3	-1.97416020578884	4.81583519885291	36.577810183078	4.5609672425387e-06	7.73669058095187e-05	TRAF3	Cord blood
KLF9	1.6644610937789	4.63493351495613	35.0385942055378	4.59558074060905e-06	7.78834380949233e-05	KLF9	Adult
TRAV14DV4	-2.31608098386282	3.55466038367947	35.9553656546136	4.60541524488e-06	7.78838190356742e-05	TRAV14DV4	Cord blood
ZNF414	-1.64027321690454	4.21673367663285	36.3988869301075	4.60677900284405e-06	7.78838190356742e-05	ZNF414	Cord blood
CCNG2	-2.96112594991451	5.0893141134929	36.5593514671273	4.60809127057677e-06	7.78838190356742e-05	CCNG2	Cord blood
NR2C2	-1.82774042792704	3.86458203449263	36.1736344415117	4.65201532201702e-06	7.85552406813524e-05	NR2C2	Cord blood
POLE4	1.80425866798348	5.39689307543795	35.8513903567403	4.67037529069716e-06	7.87899934405368e-05	POLE4	Adult
ENSG00000290797	5.8770915493186	2.04295631176273	43.703596208141	4.67850722948557e-06	7.87899934405368e-05	ENSG00000290797	Adult
RNF213	1.27449494530279	6.80260306105463	36.3880125988721	4.67855065272242e-06	7.87899934405368e-05	RNF213	Adult
TERF2	-2.6061916830781	3.54872531440718	35.6290592242105	4.7030634224916e-06	7.913157970757e-05	TERF2	Cord blood
GLRX5	-1.96322071409751	5.09827017043402	36.3839223095195	4.72247983868868e-06	7.93868803071565e-05	GLRX5	Cord blood
ENSG00000289399	-3.63441200174085	2.37921162777294	30.707538281368	4.76507032812413e-06	8.0030938814365e-05	ENSG00000289399	Cord blood
EFNA3	-2.71135982047384	2.5575805091399	32.2616441314295	4.80942144478355e-06	8.07033858582065e-05	EFNA3	Cord blood
DACT1	-5.80520844366373	1.92263494135598	36.1596846170225	4.83797175946777e-06	8.11097236735143e-05	DACT1	Cord blood
WNT1	3.13052838152541	2.66116869218182	35.5737893441311	4.85854816416927e-06	8.13817691598989e-05	WNT1	Adult
DEPDC7	-5.82781419159551	1.93865819073086	36.1264727819585	4.89449383276323e-06	8.19105363246869e-05	DEPDC7	Cord blood
CALD1	-6.04071122326913	2.03311126174714	36.4264411537815	4.94237822203406e-06	8.26379772424105e-05	CALD1	Cord blood
LONP1	-2.43549448793406	3.97565060137903	35.8794937265218	4.99673798176468e-06	8.34722925346582e-05	LONP1	Cord blood
HSD17B10	1.4136412912043	5.34463557641994	35.6849026735917	5.03748745806558e-06	8.4077957484752e-05	HSD17B10	Adult
ENSG00000279369	2.01837477687756	3.80651951697169	32.7961697118266	5.05701021377355e-06	8.43285749551721e-05	ENSG00000279369	Adult
ENSG00000286112	2.65822604749747	2.9316187413889	34.2867222632706	5.09002280865394e-06	8.48034966606548e-05	ENSG00000286112	Adult
TRG-AS1	1.62529876742691	6.38917317687912	35.9301817273382	5.10871214345259e-06	8.5039149647685e-05	TRG-AS1	Adult
ENSG00000275180	2.68798466257467	2.63567598185028	34.8502799031951	5.14798054708993e-06	8.56166364764912e-05	ENSG00000275180	Adult
FBXO46	-2.70986753024884	2.90420617087581	33.3796107389062	5.19043336790747e-06	8.62044856936111e-05	FBXO46	Cord blood
FKBP11	1.82237249268993	6.83415425714112	35.8574712130429	5.19288678925331e-06	8.62044856936111e-05	FKBP11	Adult
NSMCE3	-2.7815918388564	6.13159198543819	35.8303615390453	5.19714911076394e-06	8.62044856936111e-05	NSMCE3	Cord blood
ZSCAN16-AS1	1.31579556512067	5.173033171259	35.3740557351603	5.27215678096859e-06	8.73150985236518e-05	ZSCAN16-AS1	Adult
CRTC2	-1.6716120905581	5.54776807662444	35.776379045641	5.27343994290361e-06	8.73150985236518e-05	CRTC2	Cord blood
HSPA1B	-4.18163630127822	7.11524232260576	35.7382873042789	5.28637716518627e-06	8.741010179757e-05	HSPA1B	Cord blood
CTNNAL1	-2.62529770590187	3.6854551544555	35.2747295230136	5.28852139149382e-06	8.741010179757e-05	CTNNAL1	Cord blood
PHLDB3	-1.83971909859465	4.66954621545665	35.7797182698694	5.30586621033755e-06	8.76193793428204e-05	PHLDB3	Cord blood
GADD45G	-1.97899475241239	5.52537371058333	35.7435641480662	5.31220201194743e-06	8.76466487156406e-05	GADD45G	Cord blood
FHIP2A	-1.82974231211303	3.88131870044231	35.4716869820818	5.34999596899147e-06	8.81924445637272e-05	FHIP2A	Cord blood
SOX12	-3.35527773946655	2.22217376114413	30.0267808206663	5.36440876301589e-06	8.83011944926247e-05	SOX12	Cord blood
RFX2	-3.09590755154381	2.73189212989699	31.9811179675881	5.36603196889975e-06	8.83011944926247e-05	RFX2	Cord blood
DTHD1	6.36820996271765	2.39229032143067	42.7000317107531	5.41774973302369e-06	8.90738993891681e-05	DTHD1	Adult
LINC00861	2.11000127471857	6.79475276337932	35.6146814486385	5.4334513410813e-06	8.925362123936e-05	LINC00861	Adult
FAM102B	-3.40985962008106	3.16598753581439	32.9217082758655	5.44849701163199e-06	8.94222623575742e-05	FAM102B	Cord blood
ENSG00000289154	3.01131608714025	2.68556705157433	34.8220541131907	5.48328369195126e-06	8.9914318910086e-05	ENSG00000289154	Adult
SFPQ	-1.60276273933948	7.12576409200438	35.5109426566548	5.49187137505545e-06	8.99658428577401e-05	SFPQ	Cord blood
CEP68	-1.96900024052436	3.87119129729768	35.3301999176591	5.49604267164067e-06	8.99658428577401e-05	CEP68	Cord blood
ENSG00000229337	2.86783942339542	2.95159224651805	34.0668802787233	5.57096800899118e-06	9.10882590623919e-05	ENSG00000229337	Adult
ENSG00000279865	2.80839197008339	3.50774852926452	33.0479817985229	5.57434829644248e-06	9.10882590623919e-05	ENSG00000279865	Adult
ENSG00000265118	4.7547978523675	2.19901819362145	36.7324944286247	5.58201440056566e-06	9.11339349341915e-05	ENSG00000265118	Adult
THAP11	-2.10779329094066	5.33994214764951	35.470697085674	5.62093509315011e-06	9.15794013473063e-05	THAP11	Cord blood
MEAK7	-2.91995423106635	3.7502355714499	34.8641999145951	5.62318897163066e-06	9.15794013473063e-05	MEAK7	Cord blood
MMP25-AS1	1.93243323252483	4.14042305507384	32.8281829234567	5.623983546128e-06	9.15794013473063e-05	MMP25-AS1	Adult
ENSG00000287697	1.69514760855481	4.10959740492315	33.0327292528306	5.65215028471379e-06	9.19580276756478e-05	ENSG00000287697	Adult
IQCH-AS1	2.82460807869085	2.46948421054695	34.7375971864899	5.73955577600967e-06	9.32820227288027e-05	IQCH-AS1	Adult
PMVK	1.61895239987538	4.7080275998489	34.1381009134183	5.74350027704867e-06	9.32820227288027e-05	PMVK	Adult
MAP7D1	-2.19392260431502	5.65903178452179	35.298648896739	5.78658962078678e-06	9.39003398134612e-05	MAP7D1	Cord blood
PPP2R5A	-1.9465141331899	5.03266545187056	35.3286181605181	5.79746925264353e-06	9.39953637062049e-05	PPP2R5A	Cord blood
NR3C1	-1.35253197407576	6.88434705062694	35.2121997679306	5.82641928294298e-06	9.43829478648166e-05	NR3C1	Cord blood
SYNE2	1.53728819466469	7.08267978893029	35.1754586166996	5.91408433974209e-06	9.57174052089286e-05	SYNE2	Adult
ELL2	-1.99401276117604	4.95600606818882	35.2250753773909	5.91902927988939e-06	9.57174052089286e-05	ELL2	Cord blood
LRRC2	-5.64905249570392	1.79678447834826	34.9892902039438	5.94050163557504e-06	9.59816801395587e-05	LRRC2	Cord blood
TRDV1	-3.56780751758394	3.19614831098099	32.4215028753898	5.96022511841842e-06	9.62172665794726e-05	TRDV1	Cord blood
GADD45B	1.44173955755774	9.20815499511509	35.030260910444	6.02925215004207e-06	9.72084494222724e-05	GADD45B	Adult
ANKRD11	-1.68197821562853	6.21615419961588	35.0521486307579	6.0320154879347e-06	9.72084494222724e-05	ANKRD11	Cord blood
KIAA1522	-4.79693437907656	2.13657798549524	32.2374408244925	6.04961744812598e-06	9.74082120950405e-05	KIAA1522	Cord blood
PPP3R1	-2.07575299317281	5.2780725765971	35.0877759434257	6.06252385899281e-06	9.75320906291964e-05	PPP3R1	Cord blood
ZSCAN25	-1.89026117426984	3.77084058591307	34.754337514567	6.07365151646802e-06	9.75641431764164e-05	ZSCAN25	Cord blood
SRSF9	-1.37642928828157	6.265553637532	35.0148497619724	6.07494531269509e-06	9.75641431764164e-05	SRSF9	Cord blood
IGFBP3	4.67769524980132	2.13945598412739	36.3215592917216	6.11556571156299e-06	9.80691164872223e-05	IGFBP3	Adult
TMEM35B	1.86884105852647	5.91173515282183	34.8439625426591	6.11957542971929e-06	9.80691164872223e-05	TMEM35B	Adult
SUZ12	-1.79844226557984	5.53485438180928	35.0121163663187	6.12544205282493e-06	9.80691164872223e-05	SUZ12	Cord blood
LINC00665	-4.03397270127616	2.35613845002359	29.8471812620029	6.12883937574396e-06	9.80691164872223e-05	LINC00665	Cord blood
TBL1X	-2.37133065357023	4.47302730711408	35.0507917491883	6.13259573971406e-06	9.80691164872223e-05	TBL1X	Cord blood
ASCL2	6.36577182480332	2.37409217485426	41.7457474928938	6.22303326031222e-06	9.94303606323157e-05	ASCL2	Adult
USP36	-1.49628929072765	5.6107526911984	34.9097517450076	6.24171867377755e-06	9.96438194423021e-05	USP36	Cord blood
SLC40A1	-2.74818064351337	2.59199869280721	31.4646355278454	6.26195812045496e-06	9.98817019895246e-05	SLC40A1	Cord blood
RNMT	-1.28440498512603	6.92536798202142	34.8344025916454	6.27554521232239e-06	0.000100013160922105	RNMT	Cord blood
BRD7	-1.41087227346694	5.37243448644039	34.8826524986779	6.29121387269415e-06	0.000100086106301698	BRD7	Cord blood
FOXK1	-2.52588022945077	4.75243857135705	34.9438452029995	6.29611900132567e-06	0.000100086106301698	FOXK1	Cord blood
CLIC4	-4.1047617953613	2.15963636434691	30.042366705676	6.30118117074501e-06	0.000100086106301698	CLIC4	Cord blood
ATP10A	-3.53882305778356	2.74023644565206	30.6408124784569	6.3053471253457e-06	0.000100086106301698	ATP10A	Cord blood
FBXO6	2.21131766322797	3.99408843189576	31.8585256809016	6.30686901815614e-06	0.000100086106301698	FBXO6	Adult
SDK2	-5.90562689570397	1.98261873875294	34.9244097951045	6.31428894106985e-06	0.000100118937362218	SDK2	Cord blood
WDR74	1.23934309294081	6.76665967394892	34.8281688342213	6.33929453043631e-06	0.000100430313856447	WDR74	Adult
RASD1	2.69113548618654	4.10206918403918	31.7364956087808	6.37125205099804e-06	0.000100851206323328	RASD1	Adult
FRAT1	-2.34204883208133	3.34754628791445	33.8137454927821	6.44493771146822e-06	0.000101931347913415	FRAT1	Cord blood
MT-ND6	1.38393597460629	7.1665450914268	34.6957967741818	6.48918420919062e-06	0.000102520786377937	MT-ND6	Adult
ALOX5AP	1.78959920994463	7.7258091549416	34.6806192916282	6.49316578609596e-06	0.000102520786377937	ALOX5AP	Adult
SLC12A6	-2.30264158454215	3.78541330187671	34.3556500918225	6.56741392524525e-06	0.000103605661501972	SLC12A6	Cord blood
MAGI3	-3.16193587632119	2.43286827167716	29.9242904389485	6.57955641004984e-06	0.000103648493165867	MAGI3	Cord blood
TMEM263-DT	2.32346835100771	3.44271499697626	31.8601669356872	6.5812084383244e-06	0.000103648493165867	TMEM263-DT	Adult
RIN3	-1.50886738855176	5.18092390073612	34.6077436048714	6.65560268110969e-06	0.000104731981634619	RIN3	Cord blood
IFI27L2	2.35795732043029	5.24595073589091	33.2674545867586	6.74100770777398e-06	0.000105986768245757	IFI27L2	Adult
ENSG00000276831	5.50904332878911	1.81108840291802	41.0164352510651	6.75098707865039e-06	0.0001060545493212	ENSG00000276831	Adult
APMAP	1.91449020015772	5.76218149636453	34.2320193231279	6.76698600582205e-06	0.000106216701484002	APMAP	Adult
PSME2	1.32614132557922	7.82428491893753	34.387776262056	6.86500633217284e-06	0.000107664935854949	PSME2	Adult
NEDD4L	-3.00038402501693	2.28226952809675	29.5532543790269	6.88307630497793e-06	0.000107857920993415	NEDD4L	Cord blood
HELZ-AS1	2.99023654581236	2.79557318905039	33.5343787200389	6.90805057947743e-06	0.000108112768338098	HELZ-AS1	Adult
CTSS	1.45130247269553	5.50319707689589	34.1760072603093	6.91089636196499e-06	0.000108112768338098	CTSS	Adult
FBXL6	-2.67534350269705	3.00466132716377	32.377004655186	7.01017931030347e-06	0.000109499980937164	FBXL6	Cord blood
OLFM2	-2.54839732075101	3.88056733083641	34.0674215201859	7.01127617117702e-06	0.000109499980937164	OLFM2	Cord blood
KLRB1	2.66572175243392	10.2150493192901	34.2180145477103	7.0839057067884e-06	0.000110542014824029	KLRB1	Adult
ENSG00000258732	6.58898993031287	2.53386536067889	40.8247521720749	7.10790129642518e-06	0.000110824027713429	ENSG00000258732	Adult
AARS1	-2.41863877513358	4.44249855598902	34.291908398978	7.1247207870001e-06	0.000110993776789985	AARS1	Cord blood
HPRT1	-1.28476118085797	6.01111039863079	34.2120027230783	7.13932015169451e-06	0.00011112868555591	HPRT1	Cord blood
MAP4K3	-2.24744288827151	2.77839583636604	31.8862801958267	7.16226704098098e-06	0.00011139319728741	MAP4K3	Cord blood
REG4	-4.47915828749201	1.91582156015092	31.174844537751	7.19721368774407e-06	0.000111843744267186	REG4	Cord blood
IFIT2	2.1498111448137	4.14355028022928	31.4556972208338	7.22617805334917e-06	0.000112200656745363	IFIT2	Adult
GTPBP8	-1.68145086760052	5.37974348502585	34.1671700376432	7.25528510974229e-06	0.000112559191047494	GTPBP8	Cord blood
ULK4	2.53713123561199	3.56197798319984	31.4356466158381	7.27016849288921e-06	0.000112696646646195	ULK4	Adult
SYNM	-3.28840111145343	2.97430879782103	31.2156343444802	7.28729615735514e-06	0.000112868635019963	SYNM	Cord blood
OASL	2.9894630213385	4.48758172028174	31.1453110534687	7.29599859946715e-06	0.000112909953512019	OASL	Adult
TRBV7-7	-5.26869967668032	2.35271250115873	32.1297612464083	7.31096542078384e-06	0.000113048068613939	TRBV7-7	Cord blood
TBC1D10B	-2.54502943041259	3.57677654876233	33.522823573412	7.34209306100808e-06	0.00011343564093432	TBC1D10B	Cord blood
NPAS2	-2.93317337142155	2.28098259094683	29.2542756657599	7.38991749865126e-06	0.000114080327062513	NPAS2	Cord blood
ZNF292	-1.60908776696302	7.05617433725905	33.9862053404956	7.42875134754848e-06	0.000114585274289062	ZNF292	Cord blood
GIMAP6	2.00256268109054	5.00967373673583	32.9428969517867	7.45966834901923e-06	0.000114967376285132	GIMAP6	Adult
SEL1L3	2.25710662589813	3.2103882249967	31.4672618635158	7.55660640808524e-06	0.00011636551925537	SEL1L3	Adult
ENSG00000288957	2.21736286985393	4.2339927623376	31.2715890353676	7.67271736497692e-06	0.000118056366693025	ENSG00000288957	Adult
METRN	-3.58944960975696	2.3018461632858	28.8129371854505	7.70059834625954e-06	0.00011838799922639	METRN	Cord blood
GPR65	1.20248627567913	7.23189157092284	33.821300612777	7.71408338788591e-06	0.000118497947608658	GPR65	Adult
TRAV17	-2.80405801934286	3.32932105320219	32.6059907011383	7.73202855485417e-06	0.000118676172486728	TRAV17	Cord blood
ENSG00000272426	2.26879526499834	4.71631637448739	31.8985867850455	7.78170988052524e-06	0.000119340813003793	ENSG00000272426	Adult
PI4KAP1	-2.3841253483275	2.80707508075654	31.4381185225755	7.91440681742244e-06	0.00012127645499916	PI4KAP1	Cord blood
SP140	1.44553373687274	5.65499386045639	33.5604373395581	7.94560917582659e-06	0.000121654949001404	SP140	Adult
GPR68	2.89320607180901	3.16196105169555	32.0700308236468	7.95451031607855e-06	0.000121691650052191	GPR68	Adult
CXCL3	-6.89508204223552	2.66017221099595	36.0491215876788	7.9905657347815e-06	0.000122143370014511	CXCL3	Cord blood
SNAPC1	-2.10685411838829	5.14764506140774	33.6986016503017	8.01001060630926e-06	0.000122340651791058	SNAPC1	Cord blood
EZH2	-2.19291189512851	3.68077838352289	33.2718770398383	8.02830389749408e-06	0.000122520037456863	EZH2	Cord blood
TNFRSF14-AS1	1.97611851915357	3.39535431822004	30.7957362053901	8.06825123158497e-06	0.000123029323995888	TNFRSF14-AS1	Adult
BEST1	-2.20694642703388	4.44040701283172	33.6471344697038	8.09662902728553e-06	0.000123361505782176	BEST1	Cord blood
ENSG00000289410	2.64765977152039	3.09896885981756	31.7568653410385	8.11002028926611e-06	0.000123464995616085	ENSG00000289410	Adult
NFKBIE	-2.13244460345872	3.843649171426	33.3982491695679	8.12482180572318e-06	0.000123512146412891	NFKBIE	Cord blood
LSP1P5.1	-5.55196179858802	1.74931625532191	33.4125898171359	8.12632026906832e-06	0.000123512146412891	LSP1P5.1	Cord blood
ATP10D	2.98859098759656	2.93889484180497	32.457449515471	8.14100760749816e-06	0.000123634945078158	ATP10D	Adult
USP45	1.83360580146671	3.6546948020719	30.7059008185382	8.18382738777529e-06	0.000124184436679056	USP45	Adult
ENSG00000226455	-4.65055594055625	2.03726489601565	30.75441242199	8.20300369818856e-06	0.000124374553641092	ENSG00000226455	Cord blood
TTN	-2.8670555555146	2.33025431653053	29.1498078249321	8.23540922673467e-06	0.000124764782698142	TTN	Cord blood
MARCKSL1	-1.64608256705966	6.11076293894925	33.4663202476119	8.28581887034616e-06	0.000125426918336713	MARCKSL1	Cord blood
BCL6	-2.32804980779534	3.91099944806821	33.3006460392926	8.30978398819094e-06	0.00012568800195558	BCL6	Cord blood
UBE2R2	-3.08559730687387	6.34696943673363	33.423544867107	8.36873182818494e-06	0.000126477360666672	UBE2R2	Cord blood
RRP9	1.67786855801995	3.6799125686971	30.6895988276699	8.39812616907381e-06	0.000126819161116522	RRP9	Adult
SPINDOC	-3.18989867313127	2.27624121510161	28.5433050269497	8.46158649939305e-06	0.000127674422099713	SPINDOC	Cord blood
SATB1-AS1	-2.22999740736145	4.23161941963773	33.341412318933	8.5256986075315e-06	0.000128538131302913	SATB1-AS1	Cord blood
ENSG00000230521	3.65290610145993	2.52133028821731	32.7688408623137	8.55373816299114e-06	0.000128779412497219	ENSG00000230521	Adult
ANKRD37	-2.56789753794254	5.82230849829219	33.3325981513075	8.5554681846095e-06	0.000128779412497219	ANKRD37	Cord blood
ZER1	-2.11716298621265	3.90117178711612	33.1327674593604	8.60336718682154e-06	0.000129396302303401	ZER1	Cord blood
MZF1-AS1	2.68826748173911	3.40512642168817	31.083082586592	8.626434117378e-06	0.000129639021956741	MZF1-AS1	Adult
MAP3K8	2.00658286744457	5.59754329349942	32.8395890252488	8.64608239069492e-06	0.000129830017279215	MAP3K8	Adult
DUT	1.18565325238314	6.46215705513666	33.2715454770932	8.67285461296272e-06	0.0001301275940726	DUT	Adult
ZFP36	1.64933073251791	10.7606964987094	33.1942491191358	8.70814561985063e-06	0.000130552407489908	ZFP36	Adult
CBX7	-1.83993860050609	3.58781644283268	32.7966051551882	8.71641185311802e-06	0.000130571709985459	CBX7	Cord blood
ENSG00000272009	2.51564852524183	4.10541169261246	30.3895662440028	8.7336702498535e-06	0.000130725576299807	ENSG00000272009	Adult
NFKB1	-2.03434012566301	6.15014694408865	33.1955291285714	8.75322982998082e-06	0.000130858461338872	NFKB1	Cord blood
CD8A	1.80003366136796	7.74591870088128	33.1917225066075	8.7565362691752e-06	0.000130858461338872	CD8A	Adult
TRADD	1.33359266461113	5.78499361470673	33.08717736701	8.87349801513344e-06	0.000132500517049598	TRADD	Adult
EDAR	-4.68852533990226	2.06351529554886	30.4451934108747	8.88177631524524e-06	0.000132518369105453	EDAR	Cord blood
GLIPR1	1.47013578127238	6.21605088848472	33.1142948927984	8.92899750750257e-06	0.000133094781549069	GLIPR1	Adult
ENSG00000291099	-2.06886542210755	3.89631750530115	32.9752715715446	8.93463632419192e-06	0.000133094781549069	ENSG00000291099	Cord blood
USP22	-1.49019273177387	5.16854564467668	33.1356793925726	8.94500079170143e-06	0.00013314317009764	USP22	Cord blood
IRF2BP2	-1.67690666380141	7.28007102318218	33.0601241459838	8.95799839053434e-06	0.000133230643789267	IRF2BP2	Cord blood
EXT1	-3.28454499130562	2.37746535045973	28.4213110829422	8.97924718676066e-06	0.00013337804836988	EXT1	Cord blood
TCEAL9	-5.45468524538319	1.69671653990096	32.944631563747	8.98216680630941e-06	0.00013337804836988	TCEAL9	Cord blood
ENSG00000291068	2.31886504974476	3.25314506656685	30.733545887344	8.9900072485198e-06	0.000133388608738942	ENSG00000291068	Adult
LAX1	2.01370958134559	4.33857094276157	30.9512657166298	9.0302718318314e-06	0.00013381474029807	LAX1	Adult
BANF1	1.18168290171617	6.52606857614083	33.0703295212418	9.03303137340791e-06	0.00013381474029807	BANF1	Adult
ZNF408	-2.34067475488938	3.19499664683131	31.958055534176	9.04988086502285e-06	0.000133952781358826	ZNF408	Cord blood
PNRC1	-1.9362939177065	9.97490972800994	33.0019453296414	9.05666854189818e-06	0.000133952781358826	PNRC1	Cord blood
RGS2	1.8072020167079	6.30920929992829	33.0186048149003	9.06849286378513e-06	0.000134021723129084	RGS2	Adult
MLLT3	-1.77452939962621	5.35914081712688	33.0581219411815	9.07980625325531e-06	0.000134083011048466	MLLT3	Cord blood
RHOG	-1.72880256664343	7.91026596237876	32.9516696675056	9.15375798067276e-06	0.000134998365604491	RHOG	Cord blood
PUS1	2.14234840894038	3.0706130724148	30.7436492808759	9.15622265911806e-06	0.000134998365604491	PUS1	Adult
DUSP4	-2.91848631454095	3.17081237833549	31.3700056435064	9.17366660843583e-06	0.000135149056884909	DUSP4	Cord blood
CORO1B	-1.7259126840659	7.24410636978075	32.9063270664963	9.24499610469775e-06	0.000136064734401405	CORO1B	Cord blood
MCM6	-1.87589695364624	4.35996041504759	32.9393661210281	9.2667131035949e-06	0.000136064734401405	MCM6	Cord blood
MAP7D3	1.46646430384705	3.73257795323068	30.4992195551731	9.26847759522082e-06	0.000136064734401405	MAP7D3	Adult
CDHR3	-3.74400700121113	2.44875744018456	28.2655280719216	9.27014620610998e-06	0.000136064734401405	CDHR3	Cord blood
CACNA2D4	1.87601113066474	3.56603437371927	30.1419796180547	9.27250736159161e-06	0.000136064734401405	CACNA2D4	Adult
LINC00987	2.45640323899995	3.0444177916365	31.0218071348123	9.27945489557419e-06	0.000136064734401405	LINC00987	Adult
TOR2A	1.5053418948873	3.98392690400617	30.8281159469202	9.31818047213368e-06	0.000136474614662493	TOR2A	Adult
EPS8	2.21700406041275	4.35679872301653	30.5821835642167	9.32199666160695e-06	0.000136474614662493	EPS8	Adult
TSTD3	3.04920150379432	2.4380646160346	32.4282872276857	9.47428137862068e-06	0.000138595625171222	TSTD3	Adult
PINK1	-2.61226088202031	3.4857534191246	32.1188249112141	9.51004795721911e-06	0.000139010154124664	PINK1	Cord blood
VPS37D	-5.60382696960838	1.7984505818005	32.6379249807335	9.53509277596615e-06	0.000139267436251621	VPS37D	Cord blood
MAP2K4	-2.29314525899885	4.41847437817305	32.8066946072094	9.58797098431829e-06	0.000139930528172071	MAP2K4	Cord blood
BIRC3	-1.54287718326726	5.80555302478575	32.7491380907796	9.61686996677796e-06	0.000140242897177253	BIRC3	Cord blood
NQO2	2.06161353294478	3.832409820495	29.9864663646294	9.68869651218863e-06	0.000141180305095833	NQO2	Adult
OSTF1	1.6774142165187	6.98366172328717	32.6950788000828	9.74760682348664e-06	0.000141928189624463	OSTF1	Adult
RIPOR1	-2.35669836799237	3.51978224422872	32.1375284265046	9.78332209567089e-06	0.000142337446664076	RIPOR1	Cord blood
ZSCAN9	5.90388317410515	2.0589012423671	38.708928684156	9.8036695000644e-06	0.000142522654503656	ZSCAN9	Adult
SMIM3	-2.01593952254716	4.11290386859039	32.6101532352627	9.81169725533986e-06	0.000142528614633081	SMIM3	Cord blood
ENSG00000277324	3.52757791172887	2.57795803794355	32.2140360312816	9.8641643280558e-06	0.000143179607895984	ENSG00000277324	Adult
CNN2	1.07509039988293	8.1417357803302	32.565262057775	9.9188529656261e-06	0.000143854016468915	CNN2	Adult
MT-RNR1	1.30940251111945	12.010977661408	32.5532344626058	9.93123366487266e-06	0.000143854016468915	MT-RNR1	Adult
RAB13	-4.64824704038276	2.44316952195657	28.812893841981	9.93369263911484e-06	0.000143854016468915	RAB13	Cord blood
SNORD3C	5.47984574608071	1.79694716928675	38.4490788680365	9.95535994400203e-06	0.000144056291223726	SNORD3C	Adult
SRRM2	-1.63534202327828	7.29011133816554	32.5389036885248	9.97006178732713e-06	0.000144157539444274	SRRM2	Cord blood
TLE3	-2.16058683696777	3.82247062444713	32.3251308937198	1.00424592724866e-05	0.000145092210801717	TLE3	Cord blood
PPP1R35	-1.98124826562901	5.68518400717314	32.5364145527803	1.00666634677417e-05	0.00014522928614908	PPP1R35	Cord blood
TBCB	1.31178404288687	6.26072821179402	32.5388337371469	1.00674710922158e-05	0.00014522928614908	TBCB	Adult
RIPK1	1.50560709090083	4.89427555709568	31.7777208165205	1.01597626290004e-05	0.000146447734043603	RIPK1	Adult
SWAP70	-2.70358006904695	3.14083093888289	30.9528028378639	1.01823934781099e-05	0.000146660956101182	SWAP70	Cord blood
MYO5A	2.12808024478359	3.62251677905414	29.7436351319151	1.02120671025063e-05	0.000146975211913763	MYO5A	Adult
SNX25	-2.21382422509117	3.29362287534471	31.5936359541035	1.02457034713017e-05	0.000147345973826329	SNX25	Cord blood
ENSG00000289312	2.1379293572511	3.66231280343611	29.7106953022334	1.02771990202553e-05	0.000147685402203515	ENSG00000289312	Adult
PDE7A-DT	3.63424276604529	2.66609091708299	31.980884523301	1.03512280602841e-05	0.000148635055263174	PDE7A-DT	Adult
FAM210A	-2.40071158375311	5.44237605578093	32.4207980663921	1.03656839339306e-05	0.000148728486506013	FAM210A	Cord blood
ENSG00000239920	-6.77915588967887	4.22689655828663	29.7091032433513	1.04263628851947e-05	0.000149400513039724	ENSG00000239920	Cord blood
CTSO	2.24800414426479	3.39985378838067	29.8584363414503	1.04284911827835e-05	0.000149400513039724	CTSO	Adult
TMEM218	1.7202411859983	3.54237105048555	29.6608240220761	1.04628785235563e-05	0.000149778467617245	TMEM218	Adult
ST6GALNAC1	-4.47438518568938	1.92150063620803	29.5791801623511	1.04758480639146e-05	0.000149849478039635	ST6GALNAC1	Cord blood
ZNF267	-1.67418361033925	5.52729184927168	32.3424198411894	1.04926070478504e-05	0.000149974543823744	ZNF267	Cord blood
PKM	-2.41146429157246	8.84441102250364	32.2037387244743	1.06779669865285e-05	0.000152507452151105	PKM	Cord blood
KLF3	-1.66633079391361	6.79136572713162	32.1992624606049	1.07056790225523e-05	0.000152786616713924	KLF3	Cord blood
ENSG00000289841	2.38619402718537	3.1839832134712	30.1160026477196	1.08075047894408e-05	0.000154122267233564	ENSG00000289841	Adult
SNRPA1	-1.1363209285806	6.93948351658939	32.1429300791637	1.08308579119253e-05	0.000154337663009994	SNRPA1	Cord blood
GLO1	1.35714158164891	5.66462607303337	32.0773159823728	1.08398857103357e-05	0.000154348753150974	GLO1	Adult
SEC14L1	-1.72654998636205	5.2744994816934	32.1641392546686	1.0911253787048e-05	0.000155142275055118	SEC14L1	Cord blood
PTCSC1	4.0373284256544	2.20268153474701	31.4356777999886	1.09121985020061e-05	0.000155142275055118	PTCSC1	Adult
ENSG00000287989	3.77747131869692	2.30520531065635	31.3514131694964	1.09357712897865e-05	0.000155359362818456	ENSG00000287989	Adult
PRMT5-AS1	2.93806943111041	2.50878011559339	31.641270868927	1.09651750092041e-05	0.000155658895616243	PRMT5-AS1	Adult
COQ8A	-1.69102825200317	3.992647632746	31.979967960411	1.09801825913018e-05	0.000155753765188216	COQ8A	Cord blood
FAM241B	2.73682713483917	2.75066462995752	31.0878550747707	1.09964974473143e-05	0.000155867020635796	FAM241B	Adult
GPR150	3.11102607622179	2.82770300634695	31.3551799109581	1.11046562690154e-05	0.000157280937769324	GPR150	Adult
REC8	1.55546550782385	3.76375562264138	29.6863790719078	1.1129408181731e-05	0.000157512274644619	REC8	Adult
GP9	-5.93311222799344	2.84982837082884	31.1608212193287	1.11466539818693e-05	0.000157637109599981	GP9	Cord blood
IL21R	-1.60169138958305	4.87084830485518	31.9658578074072	1.13968770676317e-05	0.000161054055842439	IL21R	Cord blood
ENSG00000256591	1.71650944572575	4.68996753437287	30.7713227320784	1.14413184124766e-05	0.000161560050941462	ENSG00000256591	Adult
CMC1	1.49233540772493	6.31450976421166	31.9068768843068	1.14671544530071e-05	0.000161802760042054	CMC1	Adult
ITGA1	-4.40726949544322	1.88289159812012	29.1667894153601	1.14944683526392e-05	0.000162065940375192	ITGA1	Cord blood
CYP4F22	4.59782827665772	2.12770300894608	32.815256016936	1.16214951580017e-05	0.000163733565064918	CYP4F22	Adult
TRAV35	-4.07521961557684	2.75365754186069	27.7300984403773	1.16553027273291e-05	0.000164086316048403	TRAV35	Cord blood
NBL1	-3.55248460248	2.86809830015253	28.6112176532658	1.18534025020699e-05	0.000166544784900066	NBL1	Cord blood
ATXN2L	-1.80096393254063	5.8834764733209	31.7374819588226	1.18551557753482e-05	0.000166544784900066	ATXN2L	Cord blood
ENSG00000288851	2.19155765563482	3.41855635609718	29.2732237082376	1.18566356754082e-05	0.000166544784900066	ENSG00000288851	Adult
ENSG00000275091	4.54287449882767	2.64632933030573	30.9578945868992	1.19226860416039e-05	0.00016734692861096	ENSG00000275091	Adult
AKAP7	1.73655554866876	4.5979192625557	30.4443570642552	1.19505841016001e-05	0.000167612765023192	AKAP7	Adult
ENSG00000271933	4.74039137618657	2.18820932762573	32.8047345809168	1.19844753729549e-05	0.000167962197923584	ENSG00000271933	Adult
PAXBP1	-1.90372966763684	4.66153579985126	31.7262413222858	1.20032664513057e-05	0.00016809963720354	PAXBP1	Cord blood
ACAT1	2.7643816951069	3.94001011504493	29.1387551233049	1.2084762529018e-05	0.000169114365682817	ACAT1	Adult
DMKN	4.47703514033093	2.60451758423077	30.8947109392602	1.20949858361415e-05	0.000169130930488945	DMKN	Adult
DDX60L	1.47164409519429	4.37546296625171	30.3284338562746	1.21446327102535e-05	0.000169698340559255	DDX60L	Adult
TBK1	2.88073399409921	3.66833648494148	29.4787212697735	1.21775200235813e-05	0.000169938892742883	TBK1	Adult
FAIM	2.43771260029702	3.19285969506458	29.6581344779395	1.21800136380655e-05	0.000169938892742883	FAIM	Adult
NDUFB1	1.43023124286735	6.94234819492997	31.6030453728073	1.2217809957858e-05	0.000170339213346887	NDUFB1	Adult
ENSG00000289340	1.97387635133454	4.69306813758913	30.1693184278487	1.22799339359104e-05	0.000171077858481671	ENSG00000289340	Adult
HEMGN	-4.3633195554142	2.27144855076065	27.707382407875	1.2316586114187e-05	0.000171460808181874	HEMGN	Cord blood
NDUFA3	1.72589547778868	7.47726987787694	31.5426278336348	1.23404549896281e-05	0.000171665362718172	NDUFA3	Adult
PEBP1P3	3.58089262719444	2.47556425199075	31.0547256621836	1.2361432472867e-05	0.000171829421669645	PEBP1P3	Adult
SNHG9	1.76043331794281	6.28030602452518	31.5101032181482	1.2396565026163e-05	0.000172189852739057	SNHG9	Adult
DIP2B	-2.17115032943101	4.4576568395011	31.5131010572982	1.25400758062913e-05	0.000174054019536877	DIP2B	Cord blood
MARCHF5	-1.36441091632737	5.76918315257991	31.4690401113598	1.25572349768808e-05	0.000174162984742357	MARCHF5	Cord blood
SUMF1	2.05442278574368	3.59810590658187	28.8790045569942	1.25770508747611e-05	0.000174308608790207	SUMF1	Adult
SRRD	-2.44189721326537	2.72947373857591	29.1938790735696	1.2591304273613e-05	0.000174367669195067	SRRD	Cord blood
RHOB	1.81556598010779	5.85955083339589	31.3116346154376	1.25999512961909e-05	0.000174367669195067	RHOB	Adult
TTLL1	2.84346618231376	2.50592435546385	30.9427798697133	1.26267453756962e-05	0.000174609317057854	TTLL1	Adult
MBNL1	1.12725416608049	7.81761548054502	31.3853133854349	1.26993847051431e-05	0.000175435863011255	MBNL1	Adult
SLX1B	4.45975711016288	1.98848367090038	32.4826284380719	1.27052696087787e-05	0.000175435863011255	SLX1B	Adult
ENSG00000281181	-2.61943198468436	2.26723910921072	27.4076789273945	1.27932168087312e-05	0.000176431015524951	ENSG00000281181	Cord blood
ENSG00000268555	4.21089012802521	2.34039875959296	30.6821228894704	1.28103178038268e-05	0.000176431015524951	ENSG00000268555	Adult
RAC3	-6.22580124036797	2.15695429043499	31.9731607929555	1.28114695847682e-05	0.000176431015524951	RAC3	Cord blood
NALT1	-4.37155847746588	1.81059578694694	28.7637326571091	1.28150587973494e-05	0.000176431015524951	NALT1	Cord blood
ABCA5	1.96658471196037	3.73334924706341	28.7977510076733	1.28948117414754e-05	0.000177398476237504	ABCA5	Adult
TASOR	1.47512908487841	5.03645418119147	30.8403790608075	1.29208250873982e-05	0.000177566355944408	TASOR	Adult
ENSG00000284931	-15.790400516993	11.4223662129023	35.3681037310034	1.29259955529815e-05	0.000177566355944408	ENSG00000284931	Cord blood
ENSG00000285641	1.83356746138303	5.29303760167842	30.8001631793685	1.29632227708868e-05	0.000177871767308007	ENSG00000285641	Adult
DNAJC21	-1.64878036768041	5.16799931823144	31.3456885295479	1.29672416145442e-05	0.000177871767308007	DNAJC21	Cord blood
RAD23B	-2.18960958318741	5.9616129242685	31.250598641563	1.3130763783748e-05	0.000179982850105439	RAD23B	Cord blood
GOLGA8A	-2.12874033553126	5.30866897241774	31.2765991287971	1.31663279164672e-05	0.000180338210334628	GOLGA8A	Cord blood
MOSMO	-2.51928699517633	3.2823360647186	30.1693654584024	1.33965202402851e-05	0.000183356908336308	MOSMO	Cord blood
PCSK1N	2.53075140045532	3.29612765945238	29.1711230297658	1.34181676537289e-05	0.000183518945030167	PCSK1N	Adult
KLF12	1.2897694245435	5.78244782204349	31.1020303427157	1.34376849098642e-05	0.000183651632332768	KLF12	Adult
PRKCA	-1.83577557575639	3.77229424114171	30.916822880127	1.34480846433653e-05	0.000183659608523623	PRKCA	Cord blood
MIR4435-2HG	2.57651756156175	3.98267399049622	28.6010119155336	1.34734580483156e-05	0.000183871918369063	MIR4435-2HG	Adult
LSM14B	-2.47396287375237	3.80369904415381	30.8729558425495	1.34928224097343e-05	0.000183968622618555	LSM14B	Cord blood
MSL3	-1.48501860319234	5.38720911845121	31.1426393919296	1.35002094524466e-05	0.000183968622618555	MSL3	Cord blood
TRPT1	-1.52016386493708	5.60922859963178	31.1177188561955	1.35469097327524e-05	0.000184470655822269	TRPT1	Cord blood
RPL41P2	4.08080226139971	9.19233338567574	31.0315608689901	1.3779191265e-05	0.00018749721350411	RPL41P2	Adult
TIGIT	3.35794140442456	2.56036313889076	30.6635892099908	1.38108115007957e-05	0.000187790903473756	TIGIT	Adult
PTMS	1.92184095819313	4.25466948339029	29.0390849950073	1.38368853783169e-05	0.000188008805685046	PTMS	Adult
HSD11B1L	-2.21405705629155	2.66726305592272	28.7556678452576	1.39338257633299e-05	0.000189188592185706	HSD11B1L	Cord blood
AGPAT2	3.18363625848292	3.45251379011887	29.5096918200225	1.39536563501647e-05	0.000189320457078739	AGPAT2	Adult
MARK4	-2.43477236963416	2.97259012862122	29.3658603917034	1.40093006683961e-05	0.000189937692395428	MARK4	Cord blood
MAP4K4	-1.82346395376754	5.01445921882372	30.9803987868026	1.40393557421245e-05	0.00019020734680315	MAP4K4	Cord blood
GAS7	3.8805923444544	2.11173063730853	30.24817768465	1.40535692400478e-05	0.000190262142171704	GAS7	Adult
GMEB2	-1.83486205726919	3.69694553666797	30.621420369902	1.40927253014915e-05	0.000190654295293497	GMEB2	Cord blood
NHSL2	5.84050374268826	2.02183629374825	36.3891491756962	1.41227459172003e-05	0.000190804659250212	NHSL2	Adult
TRAV38-1	-4.18025717580135	2.55637663008417	26.8639047892562	1.41242358664641e-05	0.000190804659250212	TRAV38-1	Cord blood
MID2	4.36876557600453	1.92854938434789	31.9059961542253	1.42118003776538e-05	0.0001918490512741	MID2	Adult
YOD1	-2.22686787301715	2.57391089119563	28.3033015370768	1.42961167332269e-05	0.000192848121181453	YOD1	Cord blood
ENSG00000289424	3.86521700314482	3.14456227617	30.4419871665707	1.43111574792328e-05	0.000192911928268333	ENSG00000289424	Adult
TRAV29DV5	-3.31568790372352	3.52702791280929	29.6012293253588	1.44718790391114e-05	0.000194937981873127	TRAV29DV5	Cord blood
TSR3	-2.49172828042577	4.40391097599066	30.8218823643053	1.45292500698401e-05	0.000195569977558783	TSR3	Cord blood
ENSG00000287839	2.80067495240083	3.02294124056764	29.4944055477317	1.45472014994544e-05	0.000195670841160886	ENSG00000287839	Adult
ENSG00000272092	2.38521901937207	4.26645716104039	28.4006786137927	1.46059263511774e-05	0.000196319599159863	ENSG00000272092	Adult
DCTD	1.74030225062333	4.98393345482147	30.0224735595657	1.46235337176909e-05	0.000196415158548454	DCTD	Adult
TLK2	-1.6928804245181	4.08544452681644	30.6459389640441	1.46731318559253e-05	0.00019693995482379	TLK2	Cord blood
SH3TC1	-3.27268852614855	2.64317606722047	27.4221273203572	1.49170082220076e-05	0.000200069694504489	SH3TC1	Cord blood
HDAC4	-1.90373820142885	4.43516095979958	30.651854669518	1.49943010533222e-05	0.000200962301366518	HDAC4	Cord blood
COQ7	1.51994759564315	4.70805188129383	29.7835456055871	1.50477909242932e-05	0.000201534837647477	COQ7	Adult
CCDC57	-1.86997378924531	6.36951690455696	30.5719045727731	1.51127434212318e-05	0.000202259963813481	CCDC57	Cord blood
RBBP6	-1.38542907827292	6.25026065929062	30.5547141740958	1.51895292536052e-05	0.00020314231046101	RBBP6	Cord blood
ATF3	2.33009209205317	5.63445623246183	29.9765607837338	1.5355080316422e-05	0.000205121684053607	ATF3	Adult
PFKP	-2.07905472794385	5.66487189961591	30.5280440307282	1.53594590785197e-05	0.000205121684053607	PFKP	Cord blood
OTUD1	-2.2483864486488	3.78144289650829	30.2747357564818	1.53985702361789e-05	0.000205497324621189	OTUD1	Cord blood
GTPBP6	-1.82127359744711	4.83235035441106	30.5354880722728	1.54415208184485e-05	0.000205923631156929	GTPBP6	Cord blood
RHOH	-1.23356442561588	7.6928245235628	30.4438567983701	1.54954587121855e-05	0.000206495749647429	RHOH	Cord blood
BRD4	-1.65922664134613	6.06375663611134	30.4575401676459	1.55272593979945e-05	0.000206772258602475	BRD4	Cord blood
GPI	-3.09577043185439	8.85209684374144	30.4251595782235	1.55524295245196e-05	0.000206822959049208	GPI	Cord blood
HBP1	-1.46535612753358	6.29076159963485	30.4430505240845	1.55531749536203e-05	0.000206822959049208	HBP1	Cord blood
PDE6G	-4.37983212940787	1.85974218533283	27.9232975712188	1.55839982701632e-05	0.000207085658831501	PDE6G	Cord blood
CPOX	-2.34140957872099	2.97960339031487	28.9524026882826	1.56380449253783e-05	0.00020765636661024	CPOX	Cord blood
NRP2	-5.4863583092408	1.69346890134083	30.3006978458302	1.56542194877775e-05	0.00020772372100448	NRP2	Cord blood
LDHA	-2.55967590146901	10.0870553405675	30.3718172696348	1.57299857680716e-05	0.000208581172020283	LDHA	Cord blood
ABTB3	-2.05045678139656	4.36087948381379	30.4203929337963	1.57418343557355e-05	0.000208590453821397	ABTB3	Cord blood
ZNF580	-1.60021189619449	5.63598536155073	30.3689296727557	1.58871382099756e-05	0.000210366847776818	ZNF580	Cord blood
MTA3	-1.70966352708769	4.08096902594917	30.2744151753969	1.58991549123455e-05	0.00021037707808344	MTA3	Cord blood
RCAN3	-1.39369013806685	6.4999562052477	30.3232988002428	1.59416800692174e-05	0.000210790695473539	RCAN3	Cord blood
WARS2	1.83814227883559	5.07016701492395	29.6419342679412	1.59740154301103e-05	0.00021106908806311	WARS2	Adult
RANBP9	-1.93123080089042	5.08065584917029	30.3593134092207	1.60313984050223e-05	0.000211677815213809	RANBP9	Cord blood
RILPL2	-1.30699631506588	5.65006953462164	30.2866300134275	1.61705554910144e-05	0.000213364663777771	RILPL2	Cord blood
ENSG00000289398	2.64004667241927	2.63155451042601	29.4608424814507	1.61902751667559e-05	0.000213474311747712	ENSG00000289398	Adult
DPP4-DT	5.39216781905356	1.7370455512125	35.3077454502146	1.63505899849747e-05	0.000215436294802026	DPP4-DT	Adult
COL5A3	7.42981039999015	3.25531324422209	35.4085517171668	1.64106437354422e-05	0.000216075400626406	COL5A3	Adult
NFIL3	-2.6225609183895	3.40294549048208	29.4213544040544	1.65395175991078e-05	0.000217619109901059	NFIL3	Cord blood
ENSG00000290578	5.54731727532663	1.82330949185159	35.3115411533864	1.65808394827521e-05	0.000218009491723325	ENSG00000290578	Adult
ENSG00000235192	5.42996812412791	1.76748278350223	35.2048003740273	1.67017467685885e-05	0.000219445001432789	ENSG00000235192	Adult
DLL1	-4.96511749521211	2.19476468046262	28.0997985508826	1.68618594589588e-05	0.000221393256475172	DLL1	Cord blood
ZNF711	-2.81188934586922	2.52904254034693	26.921402173986	1.6922255420323e-05	0.000222030434021208	ZNF711	Cord blood
APOBEC3F	2.37577181760385	2.69434668836961	28.8857396258635	1.69479789837515e-05	0.000222107260108759	APOBEC3F	Adult
PEPD	1.81514232380845	4.67993759698795	28.9207284653861	1.69518528826995e-05	0.000222107260108759	PEPD	Adult
CTLA4	-5.39963436917475	1.6710764287447	29.961866172196	1.69654465772723e-05	0.000222129814878072	CTLA4	Cord blood
KLRC2	-3.47584662870351	2.89998887842781	27.5932724723051	1.69887171129059e-05	0.000222278949078649	KLRC2	Cord blood
MBOAT7	-1.90597841789503	4.21841194650789	30.0244992996027	1.70131709256779e-05	0.00022244334592553	MBOAT7	Cord blood
H2AC18	5.25907651049645	6.00200146681288	27.8640275019441	1.70799558804518e-05	0.000223160596734115	H2AC18	Adult
NLRC3	1.39106780373582	4.66404756336333	29.2345491859314	1.71802663206795e-05	0.000224314572826178	NLRC3	Adult
LTC4S	2.46264570726825	2.87471784126774	28.624572568986	1.72040835330934e-05	0.000224468900212118	LTC4S	Adult
DENND1A	-2.09581156514938	3.21028490847782	29.1131105536425	1.72296641612912e-05	0.00022464600450018	DENND1A	Cord blood
RILPL1	-3.24291120441753	1.90003998078735	25.5734725500225	1.72786930045946e-05	0.000224989237973193	RILPL1	Cord blood
PDCD6	1.309005831716	5.57677403350047	29.8706745094701	1.72800392820673e-05	0.000224989237973193	PDCD6	Adult
LYRM1	1.62693823476434	4.32708564751182	28.5597754457136	1.72962507291061e-05	0.000225043707330719	LYRM1	Adult
RUNDC1	-2.51315739862604	3.36663852945058	29.2208470378804	1.73479176779378e-05	0.000225559096424056	RUNDC1	Cord blood
TKT	-1.54912262358114	6.88009196027542	29.9071997487128	1.7421423182349e-05	0.000226357519265104	TKT	Cord blood
PROCR	2.70568790663847	2.56238483199111	29.2843720613513	1.75336852839306e-05	0.000227658051118905	PROCR	Adult
TBC1D9B	-1.43600328370943	4.33083939435196	29.8603990581237	1.75848374983905e-05	0.000228163876279394	TBC1D9B	Cord blood
STK11	-2.40988026688128	3.84834235249549	29.6785737422474	1.76931751973111e-05	0.000229410469814061	STK11	Cord blood
EML2-AS1	2.92665359849922	3.29379425099715	28.3355254407816	1.77176697050014e-05	0.000229568975194305	EML2-AS1	Adult
ANKRD55	-6.81632568597897	2.62417392756051	31.5974913517349	1.78555676448547e-05	0.000231195619816769	ANKRD55	Cord blood
GALNT2	-1.91221874341499	3.94398478569565	29.7079964311404	1.79021535049042e-05	0.000231638514575905	GALNT2	Cord blood
FBRS	-2.06544841269505	5.21618698976762	29.8390448131506	1.79237023151803e-05	0.000231757063107826	FBRS	Cord blood
DEPP1	-4.85108778934018	2.20272389725442	27.6860483682275	1.80199841640207e-05	0.000232779068293786	DEPP1	Cord blood
ENPP5	2.48845872381235	2.59249554877135	28.8747273734681	1.80276253317849e-05	0.000232779068293786	ENPP5	Adult
BORCS8	1.3893346078457	4.04795857713386	28.2344803262202	1.8040808422084e-05	0.000232788638329097	BORCS8	Adult
SLC25A20	1.77136861893658	3.9416729003137	27.7147185452218	1.80680677526651e-05	0.000232963377988111	SLC25A20	Adult
FAM89B	-1.98967011142935	4.48133640768934	29.7942296769075	1.80792530646038e-05	0.000232963377988111	FAM89B	Cord blood
PGP	-1.92413470785018	4.22771085121074	29.7228525168281	1.81873067322112e-05	0.000234194431493235	PGP	Cord blood
PAWR	-3.2372962081108	1.8992093941422	25.3803471868908	1.82642327772949e-05	0.000235012716068946	PAWR	Cord blood
SSH2	-1.45698357798521	6.6226679633444	29.6874138392598	1.82861003777823e-05	0.000235012716068946	SSH2	Cord blood
EIF4A1	1.33990140198561	7.08209767230546	29.7091929896358	1.82885363226288e-05	0.000235012716068946	EIF4A1	Adult
SPRYD3	1.88501088806137	4.06454847787475	27.6995529270552	1.83234907115194e-05	0.000235300282232346	SPRYD3	Adult
C2orf92	2.64970847301043	2.33777078531885	29.2742289790202	1.83405543371576e-05	0.000235357868071481	C2orf92	Adult
MYO9B	-1.56067148782721	4.68403754386887	29.7040048787532	1.84130132335657e-05	0.000236125755723107	MYO9B	Cord blood
TMEM117	2.34496562810572	3.47506061643123	27.5309534821092	1.84718583087907e-05	0.000236718129422927	TMEM117	Adult
ULK1	-2.16158843842666	3.28663750529382	28.9068740770529	1.85484703976819e-05	0.000237537221862169	ULK1	Cord blood
MAP3K10	-2.72047878201665	2.25187168498966	26.0421270005162	1.85736721571108e-05	0.000237697268166582	MAP3K10	Cord blood
CFAP298-TCP10L	2.37475496878756	2.90274187413548	28.1455444665542	1.85911452433965e-05	0.000237758255300033	CFAP298-TCP10L	Adult
TBCE	2.87379563627073	2.90596866826129	28.704940714554	1.86126591616872e-05	0.000237870801171563	TBCE	Adult
IDSP1	3.65269946152757	2.26756624177564	28.9551775952336	1.86836287233453e-05	0.000238614807790983	IDSP1	Adult
SLC22A23	-4.44490572208874	1.90888170380522	27.22158522008	1.87322577017103e-05	0.000239072675033424	SLC22A23	Cord blood
DAB1	5.61625770109741	1.88548428392403	34.5442374373356	1.89393194681422e-05	0.000241550557088576	DAB1	Adult
ENSG00000244459	2.42145837828206	2.67563714158584	28.462415721425	1.89549050625795e-05	0.000241584655123203	ENSG00000244459	Adult
CDH23	5.25068477101516	1.65890629209466	34.3089460871287	1.89913775477689e-05	0.000241884733777233	CDH23	Adult
ARHGEF40	5.47950797532862	1.79176319003677	34.4471225308363	1.90498775232713e-05	0.000242464767660141	ARHGEF40	Adult
SCP2	1.17724754043918	6.10977606023686	29.5230847776302	1.90862090015768e-05	0.000242762046512238	SCP2	Adult
CCM2	-1.2353505314607	5.94843314891071	29.4766703532729	1.92281210314149e-05	0.000244400913381639	CCM2	Cord blood
HBG2	-13.4388861863585	9.0520708806901	33.0907533651857	1.92952331086547e-05	0.000245087448379449	HBG2	Cord blood
TRIO	-3.52087518497724	1.75970310301331	25.6732838927667	1.93261895044341e-05	0.000245314115080029	TRIO	Cord blood
PTCH1	2.17707004701561	2.68785734947657	28.1088221967715	1.93580398898792e-05	0.000245551814467553	PTCH1	Adult
NAB2	-2.48061645947283	3.63270596370556	29.0497550773511	1.9426143385879e-05	0.000246248741700404	NAB2	Cord blood
PWWP2B	-2.2874971304812	3.06189041531696	28.2752296089154	1.94908072126427e-05	0.000246901152978026	PWWP2B	Cord blood
NME1	1.65494308148232	4.85533272430654	28.6557089863296	1.95389226776786e-05	0.000247343195737055	NME1	Adult
TAGAP-AS1	2.03045213919608	3.53892479081089	27.1110341009541	1.95605938207965e-05	0.000247450108442936	TAGAP-AS1	Adult
HNRNPK-AS1	-2.43016831564651	2.50305747526605	26.6632631612605	1.95854995136082e-05	0.000247597767499736	HNRNPK-AS1	Cord blood
CYLD	-1.25612072669978	6.15896755782989	29.3599226952979	1.96989009412436e-05	0.00024886322526041	CYLD	Cord blood
DNAJA1	1.55589095459109	7.51224806805495	29.3490023159865	1.97460974784936e-05	0.000249201857800128	DNAJA1	Adult
RAPGEF2	-1.81798139800051	3.12120552487335	28.4511199664213	1.97543674231156e-05	0.000249201857800128	RAPGEF2	Cord blood
TRIP6	-3.83135679866515	1.92557205063533	25.6181193962504	1.97656631200101e-05	0.000249201857800128	TRIP6	Cord blood
TAF4B	-1.68282796950177	4.55571322196038	29.36750241819	1.98087033633001e-05	0.000249576323183397	TAF4B	Cord blood
NXPE3	1.57366770916235	4.22981413638194	27.8891620592003	1.99103690351285e-05	0.000250688428430185	NXPE3	Adult
MT-CO1	1.31490905712125	12.2851208275911	29.2821772926861	1.99417861082684e-05	0.000250749539939346	MT-CO1	Adult
ENSG00000288813	3.31151275585378	2.43251887252993	28.9871408062657	1.99420264794093e-05	0.000250749539939346	ENSG00000288813	Adult
ENSG00000231769	4.19112164274827	2.30629415274762	28.6538877839533	2.01456329347503e-05	0.000253139551517246	ENSG00000231769	Adult
METAP1D	2.90211541936077	2.73092853953337	28.598895531708	2.02201182461072e-05	0.000253713756674281	METAP1D	Adult
TCF3	-2.34555687031245	3.90712485400116	29.105999344554	2.02222518449083e-05	0.000253713756674281	TCF3	Cord blood
LARP4B	-1.79849901852661	4.24493534018908	29.2294623614381	2.02320109544643e-05	0.000253713756674281	LARP4B	Cord blood
PYCARD	1.21894811113338	5.3874618556742	29.0880591786128	2.03346836478972e-05	0.000254830496351076	PYCARD	Adult
SYNPO2	2.93210902467036	2.39480165508502	28.8894577692492	2.03531145824638e-05	0.000254890745540762	SYNPO2	Adult
HCG18	1.58756445906735	5.15364575350303	28.7901434176373	2.04196928140621e-05	0.000255553479967292	HCG18	Adult
MAGED2	-1.86532983767112	6.3913530167601	29.1790603054029	2.04669835149599e-05	0.000255974105324131	MAGED2	Cord blood
CCDC85B	1.17619792337054	7.2350314567002	29.1799386296694	2.04975379589346e-05	0.000256184993461367	CCDC85B	Adult
MYL12-AS1	2.59525792383173	2.99495573492865	27.83976346827	2.0660694062266e-05	0.00025805179299399	MYL12-AS1	Adult
TRBV27	-2.13090258480461	4.19161245405971	29.1305635291115	2.07384489129753e-05	0.000258696420443053	TRBV27	Cord blood
ZNF687-AS1	3.45379654039939	2.44821355019978	28.7423228085581	2.07399588810572e-05	0.000258696420443053	ZNF687-AS1	Adult
RHOBTB3	-2.95862203236105	2.69670947950679	26.5729378324175	2.08260610411473e-05	0.000259597336495581	RHOBTB3	Cord blood
ENSG00000278002	1.97807144586474	3.81369284534727	26.8811936538791	2.1003227241382e-05	0.000261570293774975	ENSG00000278002	Adult
ARMCX1	-3.21254957690538	2.07568373221951	24.9272053149033	2.10138910699171e-05	0.000261570293774975	ARMCX1	Cord blood
IL10RA	1.33518868269012	5.9518000355422	29.0560127185285	2.10383898514182e-05	0.000261570293774975	IL10RA	Adult
IL18BP	2.43639121951265	3.1148157708118	27.4589095710858	2.10402614714771e-05	0.000261570293774975	IL18BP	Adult
SELENOW	1.20050921088536	6.985438113167	29.0238634347961	2.12583624324265e-05	0.000264106215876959	SELENOW	Adult
DPY19L2	3.50101360281077	2.16927308765494	28.3638794548063	2.13718399853492e-05	0.00026513924563081	DPY19L2	Adult
RNF103	-2.07049604198686	2.97365046089168	27.8156492468294	2.13723642726785e-05	0.00026513924563081	RNF103	Cord blood
WHAMMP4	-1.43608562608761	5.5993232684523	29.0082896768188	2.13840257432866e-05	0.00026513924563081	WHAMMP4	Cord blood
H1-2	-1.38693221182641	6.85340580199721	28.9688589370836	2.14052639327381e-05	0.000265226813365251	H1-2	Cord blood
ROBO1	-5.4205626838501	1.68043701767912	28.8608703433203	2.15734667582824e-05	0.000267134058932802	ROBO1	Cord blood
SYPL1	-1.11967590120051	6.01999340925933	28.9487411455999	2.15910974204532e-05	0.000267175550751772	SYPL1	Cord blood
UGCG	-2.30206420412619	5.62114439387044	28.9380444908639	2.17476156036578e-05	0.000268934493023422	UGCG	Cord blood
SNAI1	2.80538051538475	3.32906031369788	27.3585665743134	2.19291930299149e-05	0.000271000793652383	SNAI1	Adult
CFAP410	1.61746919881034	4.20848348636227	27.3971461574078	2.20100035713722e-05	0.000271819912092656	CFAP410	Adult
ENSG00000289874	5.37445768447317	1.7223082442959	33.5105272600032	2.21105466407607e-05	0.000272881482617831	ENSG00000289874	Adult
KLHL5	-1.98503883535451	3.67615045945559	28.5377253017655	2.23706343060522e-05	0.000275909405317229	KLHL5	Cord blood
MAP4K1	1.52840377630889	5.04354066858655	28.3216353585262	2.25061197809156e-05	0.000277397563307597	MAP4K1	Adult
BMF	-5.46075505144483	1.71367342697494	28.6505264205259	2.25375415177278e-05	0.000277601976166351	BMF	Cord blood
RPS2P5	-4.25103030028464	7.54620975974586	28.7343896403278	2.25927944830704e-05	0.000278099463669899	RPS2P5	Cord blood
NTN4	5.30309375400492	1.68880086245485	33.32643947291	2.26350364350775e-05	0.000278436247008744	NTN4	Adult
PPP4R3A	-1.21626139101373	5.61151815964703	28.7433354070987	2.26764774786141e-05	0.00027876274219768	PPP4R3A	Cord blood
AGMAT	3.21545652018174	1.97048248719191	28.0730290483661	2.27177614900086e-05	0.000279086879499711	AGMAT	Adult
ENSG00000261553	2.15659112864453	3.11866302634215	26.8953769112104	2.27484688815621e-05	0.000279280743290043	ENSG00000261553	Adult
GALNT18	-5.62975596367894	1.7868407397998	28.5906769767553	2.28066348982542e-05	0.000279811238653336	GALNT18	Cord blood
ACY1	2.57213216736079	2.65803540303732	27.8688969229422	2.2903577147085e-05	0.000280816466855806	ACY1	Adult
WDR54	-2.03353956736347	6.31842000820726	28.6558658880738	2.29952798157257e-05	0.000281756179012592	WDR54	Cord blood
ERN1	1.49307943430822	6.31852549338977	28.6741939562625	2.30147060716702e-05	0.000281809653534653	ERN1	Adult
NR2C2AP	1.43749043860884	4.05877490900445	27.1692037729612	2.30968205497594e-05	0.000282515556324747	NR2C2AP	Adult
TTC32-DT	2.48016138874861	3.12150309123191	27.1053923437065	2.31025548464384e-05	0.000282515556324747	TTC32-DT	Adult
NLRP6	-2.29741921395752	3.44654036098938	28.0922619925694	2.32626734051568e-05	0.000284287798439245	NLRP6	Cord blood
SLA	1.34622619848081	5.05524890747803	28.2582893758317	2.33295721862739e-05	0.000284862557025864	SLA	Adult
MAP3K6	2.07349698558317	2.89756594752366	26.9768716027993	2.33401549930866e-05	0.000284862557025864	MAP3K6	Adult
RASSF8-AS1	-5.12151738104048	1.5124493472472	28.7338099055183	2.33596884615696e-05	0.000284915105029966	RASSF8-AS1	Cord blood
TP53I11	2.09847188483653	2.90833360969945	26.9891458243735	2.33760150633643e-05	0.000284928496309801	TP53I11	Adult
TRBV6-5	-1.66588712953092	4.86817581120767	28.6079365908108	2.34915159013513e-05	0.000286149910491069	TRBV6-5	Cord blood
CNR2	3.9552986933037	2.11949761883508	27.9510008572164	2.37468994945644e-05	0.000288897822716133	CNR2	Adult
FSD1	2.86810837637396	2.50873403157912	28.1132139060455	2.37479877785897e-05	0.000288897822716133	FSD1	Adult
NEO1	3.57125272111592	2.40518698667577	28.0748672712054	2.37852529297202e-05	0.000289099799573739	NEO1	Adult
BOLA3	1.35572734680291	5.34137279545026	28.3213615414789	2.38106044128801e-05	0.000289099799573739	BOLA3	Adult
A2M	4.34553057303218	1.91477267480711	29.4031550196771	2.3810945544796e-05	0.000289099799573739	A2M	Adult
INSIG2	-1.76401139613679	4.87070715231994	28.5371322132203	2.38834092607187e-05	0.000289791561133624	INSIG2	Cord blood
AFF3	-2.37775103886405	2.53536971233581	26.1117358541766	2.40173115493472e-05	0.000291227413537451	AFF3	Cord blood
KCTD17	-2.41970487722885	2.60748918238896	26.2464878014416	2.41062503465518e-05	0.000292116544031078	KCTD17	Cord blood
KCTD12	-4.13459929821538	1.71350780126845	26.2123280299925	2.41603167064574e-05	0.000292582217202471	KCTD12	Cord blood
TSC22D1	-1.97109772112294	4.43021366897096	28.4525908625922	2.428743385293e-05	0.000293931363123105	TSC22D1	Cord blood
PGBD2	2.31184148197551	2.67933824290653	27.2786657707218	2.43665325020521e-05	0.000294698011062311	PGBD2	Adult
BLOC1S1	1.38947215972683	5.49868205900624	28.1862029666284	2.48541960143285e-05	0.000300401813584035	BLOC1S1	Adult
TRPV2	1.5492838592403	4.86000146612531	27.6814890296175	2.50589343189328e-05	0.000302680865789046	TRPV2	Adult
G6PD	1.6455122636991	4.80994187126435	27.5358063494424	2.52235202692848e-05	0.00030438325162929	G6PD	Adult
TNKS2	-1.46371621146287	5.49054333861457	28.2700320440726	2.52324117197771e-05	0.00030438325162929	TNKS2	Cord blood
STK17A	-1.91820800278799	8.5175655949472	28.2129500924081	2.53050288461965e-05	0.000304931460825545	STK17A	Cord blood
DLG3	2.9952843532972	2.07847291773146	27.8275844834675	2.53104520931091e-05	0.000304931460825545	DLG3	Adult
PIK3CA	-1.58462417367937	4.25452000180719	28.2062105623878	2.53296453729165e-05	0.000304966322347019	PIK3CA	Cord blood
MIF	-1.40281510457096	10.5249168746747	28.1755794226057	2.55155360941278e-05	0.000307006868373717	MIF	Cord blood
CD226	1.73207642183135	4.32532275925886	26.8142356372627	2.55407769567674e-05	0.000307113069962158	CD226	Adult
ZDHHC21	2.61436781552447	2.75847232177961	27.2633314137023	2.57235400752047e-05	0.000309112032631394	ZDHHC21	Adult
MT-ND4	1.25876585558643	10.0584113626765	28.1199645938016	2.58391751090463e-05	0.000310302289018137	MT-ND4	Adult
EVA1B	-6.12988793334434	4.76576943103502	25.5206126064848	2.58977260508292e-05	0.000310805936119957	EVA1B	Cord blood
ENSG00000247134	-3.07781053942892	2.48436648329419	25.1447285301163	2.59187966895537e-05	0.000310859414142019	ENSG00000247134	Cord blood
ZMYM2	-1.45686994651731	5.7624352886432	28.1303126475436	2.59740033806386e-05	0.000311321975177289	ZMYM2	Cord blood
MCOLN2	4.54432051355637	2.01850545965762	29.0131122206484	2.60273075962811e-05	0.000311761155650716	MCOLN2	Adult
ITPKC	-2.65205350046813	2.70563927365684	25.9409971689278	2.62117740197427e-05	0.000313647075092448	ITPKC	Cord blood
ROPN1L	3.50563986500875	1.83902223951269	27.472252920034	2.62182803551357e-05	0.000313647075092448	ROPN1L	Adult
SLC35E1	-2.23891145008974	4.33750434907791	28.0959227741647	2.62518023277677e-05	0.000313847425912162	SLC35E1	Cord blood
ITGA2B	-4.82539410277105	2.13206341745454	26.1481854588961	2.63223494417663e-05	0.000314489883815739	ITGA2B	Cord blood
COMMD8	1.53222832526697	5.22354077551926	27.7518315911752	2.63771026136255e-05	0.000314942941864028	COMMD8	Adult
MARCHF9	-2.10844352673897	4.69267346129934	28.0696239842157	2.65910825808653e-05	0.000317281660666413	MARCHF9	Cord blood
CD81	-2.16367180123695	5.84674533467752	28.0215738452484	2.66068907314592e-05	0.000317281660666413	CD81	Cord blood
GNPTG	1.32110856343408	5.18780586962804	27.7594117920116	2.66757525640474e-05	0.000317900210492565	GNPTG	Adult
ACER2	5.93203239053001	2.08882037672078	32.5563763396189	2.69522988727866e-05	0.000320991414328349	ACER2	Adult
ALS2CL	-4.27837741055427	1.776630358422	25.768028712742	2.72505458095697e-05	0.000324336966982856	ALS2CL	Cord blood
SELENOO	-1.94199416639089	3.87434802665379	27.7722460013554	2.72890654627347e-05	0.000324588947748103	SELENOO	Cord blood
JHY	3.68459329026629	1.94437418103054	27.3243727534193	2.73257055370466e-05	0.000324688835574041	JHY	Adult
PTTG1	-1.93546424364794	3.93484325950496	27.8189930909836	2.73321708193006e-05	0.000324688835574041	PTTG1	Cord blood
STX1A	-2.07672907754415	3.75185319918758	27.6974885917328	2.73601639938905e-05	0.000324815144876708	STX1A	Cord blood
PTER	2.24100294453104	2.77970797160501	26.584030912376	2.74393797343006e-05	0.000325549013841955	PTER	Adult
GJC2	-4.14187462218298	1.71729297813147	25.7092652467091	2.74813637479561e-05	0.000325840504261254	GJC2	Cord blood
CUL4B	-1.56769267804276	4.56390662359254	27.8815630146203	2.75306838052418e-05	0.000326218552245772	CUL4B	Cord blood
SH3BP2	1.63924426434996	3.64370291446667	25.8480234046118	2.75981256407642e-05	0.000326810715657404	SH3BP2	Adult
TAB2	-1.67698250995053	4.80511093607892	27.8708208957424	2.77165850404514e-05	0.000328005886215589	TAB2	Cord blood
TSPAN6	-2.02084152406585	2.40192899305387	25.4077595708482	2.78356559948442e-05	0.000329206778548378	TSPAN6	Cord blood
KCNA3	1.20651566657381	6.10193236661966	27.8222912050673	2.7864326100735e-05	0.000329337676149559	KCNA3	Adult
RFX7	-1.81800426171292	3.63232998944517	27.5149530829814	2.79088186316941e-05	0.000329655300883205	RFX7	Cord blood
TRIM41	1.7141726991343	3.9608090646827	26.0244379070885	2.80453173023195e-05	0.00033105860361287	TRIM41	Adult
PRKACA	-2.20430995812733	3.57820132257301	27.4571103709408	2.81013037362752e-05	0.000331510336006122	PRKACA	Cord blood
CFH	5.39299848960527	1.74930522625228	32.138167561873	2.81590097971015e-05	0.000331981772718191	CFH	Adult
ZNF831	2.00565349119946	5.46554311600123	27.353885300447	2.83433563408354e-05	0.000333944708524578	ZNF831	Adult
TUBB1	-6.80265273020097	2.56022535155439	29.2647839653449	2.84392789371389e-05	0.000334796243862442	TUBB1	Cord blood
RASGRF2	1.77791789256553	3.55174969909124	25.6504802967041	2.84514178375886e-05	0.000334796243862442	RASGRF2	Adult
FCGR3A	6.18285469670027	2.27300733471003	32.2417328674563	2.85425185673005e-05	0.000335657147953609	FCGR3A	Adult
OSBP	-1.96165125852842	4.49013401648237	27.733203649258	2.85683214228496e-05	0.00033574955642055	OSBP	Cord blood
LERFS	5.77849608175181	1.97930903117216	32.1895119766322	2.86224622068915e-05	0.000336043200359986	LERFS	Adult
USP13	2.79978602679767	2.45524046163691	27.3051732385595	2.862922829363e-05	0.000336043200359986	USP13	Adult
FSCN1	-2.37904552149078	3.21528030775525	26.9449879154053	2.87196970367877e-05	0.00033689375019329	FSCN1	Cord blood
EML5	3.45932784858392	2.12465476606682	27.0603663582199	2.88723736793508e-05	0.000338294973950397	EML5	Adult
SLC25A42	-2.19607144019319	3.67431753981294	27.3893105960092	2.88753112452583e-05	0.000338294973950397	SLC25A42	Cord blood
FLNA	1.55547205529314	6.78846348983516	27.6624055536407	2.89296980393033e-05	0.00033872005651775	FLNA	Adult
PPP1CA	1.33544001026639	7.30198241434015	27.6359283567044	2.89743483900982e-05	0.000339030680662125	PPP1CA	Adult
CFAP36	-1.49011074046263	5.78306052691172	27.586559056996	2.93730837131059e-05	0.000343481497670132	CFAP36	Cord blood
CTDNEP1	-2.05452263399133	5.44031484793857	27.5829670408065	2.95206166022816e-05	0.000344815036141424	CTDNEP1	Cord blood
KHDRBS3	-5.07014610611748	1.48543612426241	27.740366246768	2.95239811811096e-05	0.000344815036141424	KHDRBS3	Cord blood
TRAPPC6A	1.16429746711296	6.12763646176059	27.5529357554114	2.96387359490144e-05	0.000345939332255807	TRAPPC6A	Adult
CHI3L2	-3.12246385536955	4.12872413874041	27.3821354491632	2.96867818381205e-05	0.000346284094882316	CHI3L2	Cord blood
PSMB8-AS1	1.38409455382334	6.11382164093297	27.5010914167822	2.99270485937212e-05	0.000348869208217148	PSMB8-AS1	Adult
NKAP	-1.49123865361516	5.61046463122502	27.4869070225634	3.0094414494644e-05	0.000350601802736482	NKAP	Cord blood
ZNF592	-1.65124144782947	3.60982625244572	27.1478749540878	3.0162801367376e-05	0.000351179846660613	ZNF592	Cord blood
U1	3.59772976123941	5.53569375806954	25.7289107454552	3.02706271689877e-05	0.000352216066126716	U1	Adult
ANKRD36BP2	-5.02635189894511	1.46335045424739	27.6598137420761	3.03916429671447e-05	0.000353404375335785	ANKRD36BP2	Cord blood
GPX4	-1.03529493616862	8.29270203175107	27.4004782591528	3.04334974694729e-05	0.000353671265623502	GPX4	Cord blood
TMEM183A	-1.24363067117415	5.97298730639927	27.4080059634393	3.05514102847651e-05	0.000354821158552424	TMEM183A	Cord blood
ENSG00000289583	5.17036070118698	1.61070286953489	31.5069311910866	3.06428139083858e-05	0.000355661940586786	ENSG00000289583	Adult
ZFAND3-DT	3.70247422504675	1.93746851959733	26.8511625385832	3.06760481448161e-05	0.000355718695989065	ZFAND3-DT	Adult
KLHL2	-2.10714959538028	3.20694335651465	26.6490271923369	3.06857282376457e-05	0.000355718695989065	KLHL2	Cord blood
ITGAE	-1.3423490693316	6.41794971844314	27.3569759719798	3.08252877681848e-05	0.000357115253339157	ITGAE	Cord blood
ARF4-AS1	1.55865672694432	3.84204786964417	25.6323821095553	3.08924753771711e-05	0.000357672162318608	ARF4-AS1	Adult
PPP1R18	1.37130687886087	6.82270069755576	27.3577088615885	3.09835665014225e-05	0.000358504965517387	PPP1R18	Adult
NAAA	1.41398917369734	5.16337374596395	27.0524529388943	3.10925836002645e-05	0.000359544029147682	NAAA	Adult
ZFYVE9	4.01318703015667	2.2122388359644	26.7684302871309	3.11250846356007e-05	0.000359697550050704	ZFYVE9	Adult
EIF3B	-1.87657652040371	4.90333800516593	27.3607221361743	3.11731579841159e-05	0.000360030732026425	EIF3B	Cord blood
MAP9	1.85644121712535	3.90166709588795	25.4404395273042	3.13575239037913e-05	0.000361936626921614	MAP9	Adult
GSDMB	-2.44543247253672	2.87835122533229	25.8125506266623	3.15072830122278e-05	0.000363254436695503	GSDMB	Cord blood
SEPTIN9	-1.85799353433603	8.10190324830062	27.24906045075	3.15105264968894e-05	0.000363254436695503	SEPTIN9	Cord blood
MARF1	-1.90473377822715	4.41214643563993	27.2771245465131	3.16104527054159e-05	0.000364182001304391	MARF1	Cord blood
IFT27	1.60018231303118	3.93771686935426	25.6048832727288	3.17158052794581e-05	0.000365170902633023	IFT27	Adult
SIGLEC7	5.1785015189719	1.61976347121359	31.3036410728244	3.18326820448161e-05	0.000366093383471323	SIGLEC7	Adult
DVL3	-2.01603184670676	3.16255999695456	26.4710674862405	3.18350579854539e-05	0.000366093383471323	DVL3	Cord blood
SLC16A7	1.19289628238272	4.94689891883644	26.8813243564746	3.20816315610464e-05	0.000368493676701988	SLC16A7	Adult
ENSG00000289119	2.20208870446137	3.13534550996164	25.530068844751	3.20831747379764e-05	0.000368493676701988	ENSG00000289119	Adult
ENSG00000290390	5.11824527751659	1.58681068508806	31.1584718987924	3.23763549420476e-05	0.000371632884028043	ENSG00000290390	Adult
YTHDF1	-2.09041685511088	4.28017034117836	27.1549770608203	3.24361630550667e-05	0.000372091116345983	YTHDF1	Cord blood
NMUR1	4.46459755357929	2.00267899643753	27.9333154713235	3.24799724405065e-05	0.000372365370319778	NMUR1	Adult
MAPKAPK2	-1.73524281091945	4.79847804611709	27.1658045064307	3.25606550077781e-05	0.000373026227760964	MAPKAPK2	Cord blood
MED26	-2.42827114986679	2.7650238766748	25.5113412153558	3.25774909760244e-05	0.000373026227760964	MED26	Cord blood
ENO2	-2.78646669818073	6.76623496931478	27.0990816667775	3.26836045626992e-05	0.000374012380041653	ENO2	Cord blood
ADNP	-1.68447241555907	4.28452790202956	27.0879706141426	3.27473988780373e-05	0.000374513345359461	ADNP	Cord blood
LCP1	1.24195253996179	7.91953410568466	27.0361833672474	3.31416878995641e-05	0.000378791069395751	LCP1	Adult
ZBP1	3.23592774413542	3.81274259816384	25.5364105735836	3.33158436892622e-05	0.000380549105876737	ZBP1	Adult
ICOSLG	-5.04722606336001	1.47535275541931	27.2066032226054	3.35032844055006e-05	0.00038245665114516	ICOSLG	Cord blood
ENSG00000291214	1.80074547841134	4.32310820751167	25.6961490873588	3.35386394975346e-05	0.000382626795731019	ENSG00000291214	Adult
GPR155	-1.65293482577319	3.77085393237804	26.7790014196619	3.37056437224314e-05	0.000384297741649415	GPR155	Cord blood
TTC7A	-1.98204582443598	4.68241734062754	27.0101407251422	3.38029369113735e-05	0.000385172320104628	TTC7A	Cord blood
ENSG00000288755	5.22476432845245	1.6470234648588	30.9962378505671	3.38842089261415e-05	0.00038586338953628	ENSG00000288755	Adult
GFOD1	-3.22022337314652	2.11945607102664	23.3125216228872	3.39890938886434e-05	0.00038682235198085	GFOD1	Cord blood
FBRSL1	-2.30454602817765	3.46495598480656	26.4793630081807	3.40182339365931e-05	0.000386918636445992	FBRSL1	Cord blood
RIC8B	1.99302607132564	3.22438174788356	25.0978703087631	3.4131921912858e-05	0.000387975856008247	RIC8B	Adult
PRR5L	5.49510881806504	1.79684996148394	31.0665442165312	3.44218538359495e-05	0.000391033931554715	PRR5L	Adult
GFI1	-2.05551447587987	3.77466173184391	26.7074711397277	3.4481182092793e-05	0.000391470216599609	GFI1	Cord blood
VDR	-4.90226126809364	1.40076351788015	27.2379866386499	3.45425789842392e-05	0.000391929443781149	VDR	Cord blood
DBN1	1.85036911497213	4.53652973582073	25.7575833942018	3.46387135876354e-05	0.000392782018924036	DBN1	Adult
ZBTB24	-1.37761840997474	4.57180220549689	26.8570062994283	3.47272789430201e-05	0.000393547782570507	ZBTB24	Cord blood
CD3G	1.16528843033615	7.55743981127256	26.828135444752	3.48124607832323e-05	0.00039427429858007	CD3G	Adult
HBS1L	-1.19547175546187	5.4099870637619	26.8553201983138	3.48467285721251e-05	0.000394423648871422	HBS1L	Cord blood
IRF2BP1	-2.22103977972722	3.54787106784636	26.4571995100972	3.48746144495238e-05	0.000394500626572303	IRF2BP1	Cord blood
EXOSC6	-1.80866820175949	4.29246260305279	26.8273367021986	3.48991354268189e-05	0.000394539470595638	EXOSC6	Cord blood
RASA3	-1.17466291418874	6.10189378021547	26.8138936305833	3.4995085593264e-05	0.000395320766610361	RASA3	Cord blood
CYTIP	-2.0022087313958	8.7459102679961	26.7922866695828	3.50105029542153e-05	0.000395320766610361	CYTIP	Cord blood
XAF1	1.67708041583566	5.23749347116842	26.460556804901	3.51182037962966e-05	0.000396074108618202	XAF1	Adult
KIAA2013	-2.19051356862573	3.45040911930602	26.3646753917611	3.51195588560981e-05	0.000396074108618202	KIAA2013	Cord blood
RNASEH2C	1.19038225097452	5.77872721278652	26.7435442466526	3.5440626841798e-05	0.000399238263595069	RNASEH2C	Adult
KAT2B	1.51545511122798	3.60614041401871	24.9119976096045	3.54516907311513e-05	0.000399238263595069	KAT2B	Adult
SMARCD2	-2.35344158177223	4.22182653790084	26.7630493883161	3.54641365096208e-05	0.000399238263595069	SMARCD2	Cord blood
TRIQK	2.01543815590671	3.02764336949211	25.1270073293865	3.55243370727936e-05	0.000399675494066127	TRIQK	Adult
PRR5	1.49985713038353	4.83064733657847	26.1814489218436	3.58432891839253e-05	0.000403021598937045	PRR5	Adult
USP35	-2.1217228615041	2.91583192685605	25.471320621645	3.59578163947981e-05	0.000404066513361364	USP35	Cord blood
DPP4	1.70250610753515	5.47004733785125	26.4852810103262	3.59997095028271e-05	0.000404294456661401	DPP4	Adult
ENSG00000284734	1.89008595258658	3.20675789347496	24.8535554889722	3.60687376383543e-05	0.000404599882810679	ENSG00000284734	Adult
VPS13C	1.23631417262307	5.94741969296348	26.6843148547684	3.60701552393486e-05	0.000404599882810679	VPS13C	Adult
COMMD4	2.1686237258631	4.40259216859726	25.1229591375702	3.61502625768744e-05	0.000405255490001989	COMMD4	Adult
ENSG00000289909	2.83379472502808	2.35377271177446	26.3809835945137	3.62629596296555e-05	0.000406275433934643	ENSG00000289909	Adult
LDOC1	2.9764272115352	2.52065871893662	26.330534409575	3.63042335212377e-05	0.000406494439965504	LDOC1	Adult
MUC12-AS1	4.54627180777723	2.0409358417539	27.4756829632477	3.63383220587187e-05	0.000406632778539849	MUC12-AS1	Adult
RNF114	-1.09710654283189	6.46992578986729	26.6402311545568	3.6370455240609e-05	0.000406749084011831	RNF114	Cord blood
RAB22A	-1.27147103872642	4.66419206036034	26.6567539453023	3.64157119334909e-05	0.000406781083940986	RAB22A	Cord blood
ZCCHC3	-2.82708932001442	2.90606871696695	25.0254628359906	3.64167993373144e-05	0.000406781083940986	ZCCHC3	Cord blood
PDCD7	-1.75587859663128	4.69126905281978	26.6679137365545	3.65096773855049e-05	0.00040724844299367	PDCD7	Cord blood
GAPDH	-2.22662105647831	11.6499786711783	26.6096234694798	3.65249591492121e-05	0.00040724844299367	GAPDH	Cord blood
ENSG00000289170	3.05717060369234	3.24135709598734	25.630841929171	3.65423542664253e-05	0.00040724844299367	ENSG00000289170	Adult
MATN2	5.06870279838364	1.55893606234105	30.4525368184192	3.65457047453967e-05	0.00040724844299367	MATN2	Adult
ST3GAL4	2.38691377170042	2.68608603500755	25.6870133152515	3.66046359049638e-05	0.000407662343917782	ST3GAL4	Adult
DYRK2	-1.68341762426611	5.18139849560037	26.6490451839387	3.6643813522235e-05	0.000407855889947066	DYRK2	Cord blood
WDR46	1.54891349713884	4.46174999242761	25.6804290387865	3.67357991688827e-05	0.000408636624524254	WDR46	Adult
RELT	1.4706746072503	4.26216346667377	25.498276002596	3.68390289418213e-05	0.000409541432858869	RELT	Adult
CLIC1	1.24781582313014	8.65262741063887	26.5647535637396	3.69284765476881e-05	0.000410292040503114	CLIC1	Adult
TERC	3.2376502431523	2.22464309743921	26.2065439598781	3.69975355484179e-05	0.000410815365050978	TERC	Adult
SLC4A4	4.19130575126972	2.37471689112837	26.0143213879483	3.71534758365319e-05	0.000412302214057837	SLC4A4	Adult
HBG1	-10.4758843384525	5.97875520240482	29.5254025443276	3.7677643962759e-05	0.000417871202455969	HBG1	Cord blood
LINC00092	4.20782717569565	1.85006229355496	27.2037702143587	3.77996773322165e-05	0.000418976281330432	LINC00092	Adult
CASC8	5.70180042638656	1.94115818885415	30.5631535510225	3.81960124877384e-05	0.000423118646326575	CASC8	Adult
DCXR	-1.23241219119028	6.9241909372734	26.420477273112	3.82265126991193e-05	0.000423205948284332	DCXR	Cord blood
AHCYL2	-2.37714169084351	2.72781752216354	24.7373564757624	3.83617310408838e-05	0.000424451796436982	AHCYL2	Cord blood
ZFR2	5.02779835017811	1.53516458757729	30.138377507558	3.84567856629228e-05	0.000425252044771445	ZFR2	Adult
GZMM	1.07821611754223	7.8536521748924	26.390805829021	3.84995875187996e-05	0.000425473882148104	GZMM	Adult
STAM	-1.40912763826142	4.58790354941523	26.4084633118798	3.85708339001108e-05	0.000425815710826379	STAM	Cord blood
CBFA2T3	-5.07351121472115	1.48678484482062	26.5656622096997	3.85760358017484e-05	0.000425815710826379	CBFA2T3	Cord blood
CCDC141	-5.5365929071056	1.77149960821662	26.2897288488877	3.86294393718782e-05	0.000426153779863114	CCDC141	Cord blood
FNDC10	-4.61100681124872	1.9449496028608	24.524383275121	3.87083825759264e-05	0.000426773033586084	FNDC10	Cord blood
FAM111A-DT	2.26434563037005	2.95258718413216	25.0389673946382	3.88246331191764e-05	0.000427721773305756	FAM111A-DT	Adult
TPI1	-2.49229036908027	9.64358495387935	26.3447213814335	3.88582119953827e-05	0.000427721773305756	TPI1	Cord blood
LDLRAP1	-1.47850097964264	5.55282827521241	26.3819407666726	3.88637542948613e-05	0.000427721773305756	LDLRAP1	Cord blood
THAP7-AS1	1.80706268582413	3.40237892120121	24.4621029503972	3.88858758093582e-05	0.000427721773305756	THAP7-AS1	Adult
RAC1	-1.05171691505743	6.96688063629561	26.2713139598506	3.95844198032516e-05	0.000434926342776716	RAC1	Cord blood
CLIP3	-4.33351372385117	1.81398013693865	24.324241685586	3.9587363001002e-05	0.000434926342776716	CLIP3	Cord blood
VPS8	-1.85660086792848	4.70504958789069	26.3206659348881	3.96260365372209e-05	0.000435095741555988	VPS8	Cord blood
TMEM203	-1.81292447367188	4.32460898931904	26.2699952303521	3.97737471830163e-05	0.000436461472020079	TMEM203	Cord blood
ENSG00000288820	1.77306242868435	3.50242480507292	24.3601097245325	3.98891219351176e-05	0.000437365446027675	ENSG00000288820	Adult
OTUD7A	-2.7979776538074	2.95078108819305	24.7776134117808	3.9902876342557e-05	0.000437365446027675	OTUD7A	Cord blood
KCNQ1OT1	2.13292611168788	3.17633768636296	24.6099406820025	4.01369285145894e-05	0.000439624936415559	KCNQ1OT1	Adult
SLC2A4RG	-1.99439838457022	5.11244958372136	26.2645129448288	4.01560137003843e-05	0.000439624936415559	SLC2A4RG	Cord blood
ATP5PO	1.07434841450604	6.41628042373608	26.2400617475401	4.01810239867665e-05	0.000439641496369825	ATP5PO	Adult
MRPL24	1.25875742673942	5.2596995845986	26.0207624457816	4.0569220762173e-05	0.000443629526861634	MRPL24	Adult
SLC38A10	1.66817621416297	4.37198451886369	25.0879939738544	4.06367585597293e-05	0.000444108500381154	SLC38A10	Adult
CSKMT	1.91375483613838	5.98873739209518	26.0630216172975	4.08996673225421e-05	0.000446720826389236	CSKMT	Adult
BCL9	-3.05272074309835	2.25118312490913	22.8992614533263	4.09278025054526e-05	0.000446767319064771	BCL9	Cord blood
PHTF1	1.88893495497009	3.34853564650638	24.2928713419178	4.10420140799521e-05	0.000447752818329973	PHTF1	Adult
ADAT1	1.75307226635323	3.26994256277472	24.2340284033808	4.16113044526039e-05	0.000453699013000127	ADAT1	Adult
CD3E	1.11860673566359	9.36849839576304	26.0448339882131	4.17019571878096e-05	0.000454422608610319	CD3E	Adult
TMCO1	1.30105128221124	5.9669948748643	26.0517579625993	4.1784637446066e-05	0.000455058537029043	TMCO1	Adult
SCML4	1.28484947891094	6.09168444904838	26.0561894646378	4.18643708600513e-05	0.000455158841145574	SCML4	Adult
VIPR2	-3.16633946764031	2.12320403101538	22.6079321632382	4.18663113716743e-05	0.000455158841145574	VIPR2	Cord blood
ENSG00000291066	-1.58262905040157	5.67555240126831	26.0591120520094	4.18668287339141e-05	0.000455158841145574	ENSG00000291066	Cord blood
SHFL	1.06620584143827	6.30745277506041	26.0542565466149	4.19805765171748e-05	0.000456130421972323	SHFL	Adult
EBNA1BP2	1.82853305445477	4.27192747213158	24.6831818355706	4.20094006787917e-05	0.000456178692222979	EBNA1BP2	Adult
GRAPL	-3.21093186934655	1.85567029825198	22.560250609971	4.20606489753134e-05	0.00045647026817176	GRAPL	Cord blood
PDE3B	-1.69612755438579	6.11153628278224	26.0053178970897	4.22704687904548e-05	0.000458481432504005	PDE3B	Cord blood
RIPK3	2.73487624350886	2.54163093897567	25.5356532098887	4.24084897505629e-05	0.000459711960158187	RIPK3	Adult
CCDC9	-2.27885279617324	3.15213319948068	25.1346240704924	4.26539625616585e-05	0.000462105176333891	CCDC9	Cord blood
ZNF208	5.05460663937356	1.55246121012369	29.6000810209794	4.27542701648425e-05	0.000462923839574192	ZNF208	Adult
SESN3	-1.59763853973555	3.78883984782079	25.6842366912009	4.39343454200132e-05	0.000475426028229292	SESN3	Cord blood
POGLUT3	2.82040431559015	2.51948119129767	25.4562839960752	4.40880039625951e-05	0.000476813037075234	POGLUT3	Adult
GABPB2	2.15376703322974	3.07822579476698	24.3434498217532	4.41202636150663e-05	0.000476886269345979	GABPB2	Adult
EAPP	-0.993660822578384	6.59094890904241	25.8088504444892	4.41933061503188e-05	0.000477399975792417	EAPP	Cord blood
ENSG00000289863	5.15044341189247	1.60689227436506	29.5010378560871	4.4236634548984e-05	0.000477592286446331	ENSG00000289863	Adult
CASTOR1	-1.86218534615345	3.66479157595845	25.577548423507	4.45047070274221e-05	0.000480209382054825	CASTOR1	Cord blood
TCFL5	-3.3992239914346	2.26462861694056	22.5046530425228	4.46911935967123e-05	0.00048194364967982	TCFL5	Cord blood
TIGD5	-2.84777316918078	2.09156033921809	22.4808741662358	4.4868093627879e-05	0.00048357259895024	TIGD5	Cord blood
ENSG00000228037	-2.73898087189913	2.18471095954736	22.7095156792423	4.49426302442312e-05	0.000484097070736653	ENSG00000228037	Cord blood
DYNC2H1	2.43850775245272	2.44511583673492	25.1817310643	4.50127210355994e-05	0.000484573078582316	DYNC2H1	Adult
ENSG00000290117	3.51026973101894	2.12224780857712	25.2071174284349	4.50512369828886e-05	0.000484708823432919	ENSG00000290117	Adult
PRXL2B	-1.99904489198698	4.24985055488528	25.7313384299808	4.51113880511695e-05	0.000485077051975506	PRXL2B	Cord blood
FBXO33	-1.49475658570747	4.21382725021331	25.6847489351718	4.5228246338281e-05	0.000485925707025622	FBXO33	Cord blood
TESPA1	-1.50306044775505	5.86865682256283	25.7250793772294	4.52422544969874e-05	0.000485925707025622	TESPA1	Cord blood
ENSG00000272449	1.43190996110572	5.34424625876198	25.5126813415369	4.55985692208071e-05	0.000489471732714458	ENSG00000272449	Adult
FOXK2	-2.34696755942017	3.61699529629689	25.3916029799051	4.57898938195357e-05	0.000491243642983665	FOXK2	Cord blood
GSK3A	-2.18915628219636	4.14690267781668	25.63315832635	4.60026359855277e-05	0.000493243162916461	GSK3A	Cord blood
UPF1	-1.72225462462459	4.05991170516321	25.5737565388079	4.61419080233914e-05	0.000494453092278152	UPF1	Cord blood
PPP1R21-DT	2.05643311270834	3.27050589103216	23.9578486970955	4.62718286735693e-05	0.000495283795531988	PPP1R21-DT	Adult
ZSWIM1	-3.43782590985944	1.70638786737423	22.6447088609301	4.62723717044316e-05	0.000495283795531988	ZSWIM1	Cord blood
FAM117B	-1.60284893272673	4.33586335285555	25.5854582530149	4.66025958848256e-05	0.00049853320126077	FAM117B	Cord blood
ACAA2	1.0916217955467	5.78476553561046	25.5822968384699	4.66647874690997e-05	0.000498654015259904	ACAA2	Adult
PSMB10	1.38237213719982	6.74184867567057	25.6041258987577	4.66671929834363e-05	0.000498654015259904	PSMB10	Adult
NCK2	-2.04617808994084	5.6643181608015	25.6009468201541	4.6701467474887e-05	0.000498735420351105	NCK2	Cord blood
TRAV1-2	2.00722840711938	8.1048317922484	25.554218707843	4.69703158357324e-05	0.00050132037038594	TRAV1-2	Adult
ENSG00000288983	1.58345811055071	4.02778179718637	24.179525648919	4.72676935371852e-05	0.000504206696739302	ENSG00000288983	Adult
H2AW	2.07989720156638	4.45995488767866	24.2228668660843	4.74332066313426e-05	0.000505683929385995	H2AW	Adult
MYO1E	-5.06694401755036	1.48945864505334	25.6723540005545	4.75821529946932e-05	0.000506982962716806	MYO1E	Cord blood
ENSG00000289277	3.43234875223103	2.4462766740795	25.1780143919368	4.78387657284588e-05	0.000509427038576815	ENSG00000289277	Adult
PTTG1IP	-1.22712817179945	5.72832335878005	25.4808846401714	4.80045534571924e-05	0.000510901703745204	PTTG1IP	Cord blood
PAIP2	-1.01328873964391	8.00883751780175	25.4402410571027	4.81452572837374e-05	0.000512056556862465	PAIP2	Cord blood
ZNF436-AS1	-4.06079390632829	1.64310099504088	23.6677024362247	4.81678001110603e-05	0.000512056556862465	ZNF436-AS1	Cord blood
H1-3	-1.43690474203822	6.01809471095767	25.4541159806747	4.82082316377786e-05	0.000512195351472367	H1-3	Cord blood
FBXL16	-2.51433438035084	2.96008956766323	24.2393141841524	4.8280318304673e-05	0.000512670122293094	FBXL16	Cord blood
TP53INP2	2.18099479916183	2.95568477663279	24.1408883234425	4.83895719800033e-05	0.000513538792822383	TP53INP2	Adult
DOT1L	-2.09682275315264	2.75641693220522	24.0668186919246	4.8503956236325e-05	0.000514460896361474	DOT1L	Cord blood
ARAP1	-1.86490084610116	3.95720406826767	25.3147967999695	4.8785642576883e-05	0.000517155451905655	ARAP1	Cord blood
NAP1L2	5.10167817789707	1.57929659199513	28.9143212338176	4.90863903016354e-05	0.00052004890291257	NAP1L2	Adult
TBC1D2B	-1.90207457837358	3.71677809892664	25.1722591594572	4.93009838996524e-05	0.000522026830086302	TBC1D2B	Cord blood
LAIR1	1.68755375008707	4.82549664249877	24.7519282267914	4.94764732704398e-05	0.000523588696204711	LAIR1	Adult
PSME1	1.21283359522077	8.7717582107973	25.318144698711	4.95790769930789e-05	0.000524377914381292	PSME1	Adult
NPM2	5.27146839917065	1.6627305954497	28.9601535484946	4.97846912592324e-05	0.000526136181964213	NPM2	Adult
SLC50A1	-1.40500154673469	5.66925823320446	25.3289340443973	4.9801559500728e-05	0.000526136181964213	SLC50A1	Cord blood
CLIC5	2.61795175997662	2.22766476635216	25.0473306602335	4.98458403447087e-05	0.000526269853240349	CLIC5	Adult
LY75	1.83934741723868	3.65546515341516	23.5555276456716	4.98704676534014e-05	0.000526269853240349	LY75	Adult
CHN2	2.94105735192766	2.20690703103794	25.0495348505286	5.00278036185848e-05	0.000527632584951365	CHN2	Adult
GPAT3	3.05147116098179	2.30895369939185	25.0538704632459	5.00568404844292e-05	0.000527641400261223	GPAT3	Adult
NAALADL1	2.47601294066972	3.10183068681667	24.0215958034746	5.06182480348273e-05	0.00053325868284438	NAALADL1	Adult
SNU13	-1.08822239225512	7.91370986253482	25.2143058095509	5.08250581921744e-05	0.000535136093852326	SNU13	Cord blood
ENSG00000286408	2.1351835092088	3.06233654887437	23.7965869345406	5.10955722959386e-05	0.000537681753462885	ENSG00000286408	Adult
MPIG6B	-4.75198184453616	2.05753579204817	23.5448725476114	5.13707039060861e-05	0.000540273114155633	MPIG6B	Cord blood
GPR160	-2.30011502674782	2.87114449998459	23.9362558856183	5.14328300835518e-05	0.000540622612844525	GPR160	Cord blood
ENSG00000218426	-1.35652699151437	4.18707285123697	25.12149829752	5.15312903790968e-05	0.000541353421107749	ENSG00000218426	Cord blood
ANKZF1	-1.93233109318969	5.72885179465121	25.1754997150113	5.16540531649287e-05	0.000542338571669931	ANKZF1	Cord blood
DLGAP1-AS1	1.80390418519394	3.92561104981535	23.5859337426945	5.17931518177117e-05	0.000543345532268198	DLGAP1-AS1	Adult
ENSG00000291202	2.15112814838578	3.19847572545507	23.6178456390056	5.18080400623445e-05	0.000543345532268198	ENSG00000291202	Adult
KAZN	-5.19942485865149	1.55960670075318	25.1931053398042	5.19226607120236e-05	0.00054424256690306	KAZN	Cord blood
VWA5A	-2.71682544816543	2.13748019157601	22.1520042062555	5.20572303444491e-05	0.000545347581044033	VWA5A	Cord blood
GPR137B	-2.03218664880645	3.44300376419128	24.7360915859677	5.22029608882433e-05	0.000546568213888658	GPR137B	Cord blood
CNKSR2	-2.93505212324935	2.41106762299083	22.4491200322034	5.2689811071878e-05	0.00055135702749152	CNKSR2	Cord blood
ITGAL	1.36957552330325	5.18474416538759	24.8669777681592	5.27494887875495e-05	0.000551672965463975	ITGAL	Adult
TRIP12	-1.45623449042918	5.12321702861523	25.1013800218196	5.27921610742737e-05	0.000551810800949531	TRIP12	Cord blood
LINC00892	3.42141756027955	2.37346939247579	24.740009149565	5.29441553600911e-05	0.0005530905342196	LINC00892	Adult
ENSG00000289598	-5.13684389965226	1.52522523497685	25.1485762049671	5.31020969656951e-05	0.000554430934279104	ENSG00000289598	Cord blood
CCDC18	1.4203714213412	3.99214009653974	23.8033486694895	5.33687200357131e-05	0.000556903932999549	CCDC18	Adult
BAZ1A	-1.07049775295342	6.43378935756051	25.0087421164645	5.35402659632341e-05	0.000558382595413662	BAZ1A	Cord blood
LINC01588	2.13750684291521	3.30393609974654	23.4204799188425	5.36435665745748e-05	0.000559148262178437	LINC01588	Adult
ENSG00000269388	-3.2823303582244	1.62661930222665	22.1827101624308	5.38145630324511e-05	0.000560618304196637	ENSG00000269388	Cord blood
PIK3C2B	-1.9673399211484	3.62455020714176	24.7163890289599	5.42061250533577e-05	0.000564383194072523	PIK3C2B	Cord blood
TSNAX-DISC1	-4.38999129401141	1.86788996390565	23.1457650419946	5.47471930546638e-05	0.000569699656314105	TSNAX-DISC1	Cord blood
UBOX5	-1.88521962427543	3.18127859747715	24.2701459188944	5.49209414433571e-05	0.0005711900024487	UBOX5	Cord blood
DHRS13	-2.05359113280109	4.89387386210417	24.9351584315826	5.5160469754083e-05	0.000573362438388274	DHRS13	Cord blood
CACNA2D2	2.96806682885639	2.20690238729286	24.6330374409473	5.53439625708853e-05	0.000574950327429908	CACNA2D2	Adult
ENSG00000289285	2.65768165724282	2.23730416645405	24.6181296451191	5.54560134865948e-05	0.000575794679430737	ENSG00000289285	Adult
ENSG00000286409	2.41782030402886	2.90058622868908	23.7717927105586	5.60835738972268e-05	0.000581987613764344	ENSG00000286409	Adult
HMGN4	1.06473736226279	6.41431163017014	24.8180720394908	5.63780981062654e-05	0.000584719631689703	HMGN4	Adult
CISH	1.49509178890831	6.02699842136313	24.7658246960422	5.67428936929259e-05	0.000588177031021963	CISH	Adult
PABPC1	-1.73436489440779	10.9550967591386	24.7489322770858	5.68533948883271e-05	0.000588996134197453	PABPC1	Cord blood
ENSG00000287644	3.92295746421774	2.1259951449793	24.2976825484944	5.704788596258e-05	0.00059068397695621	ENSG00000287644	Adult
NTMT1	-1.20630559238678	5.58850759114228	24.7613255716697	5.71373042245646e-05	0.000591282611748675	NTMT1	Cord blood
UBA2	-1.39858177144043	6.60759889226479	24.7092983438549	5.75195724199847e-05	0.00059490945272411	UBA2	Cord blood
TMEM243	-1.13097472705206	7.14676344120372	24.6979637045751	5.76159645431917e-05	0.000595577180443711	TMEM243	Cord blood
ST8SIA4	1.14069889346099	4.98250115908748	24.4712551536675	5.77720838284885e-05	0.000596861230497526	ST8SIA4	Adult
ENSG00000259138	4.31806437329115	1.92838407106238	25.3419591363296	5.7905423981235e-05	0.000597908654905578	ENSG00000259138	Adult
PSMB2	1.06783016360766	6.01760870487283	24.6968644628061	5.79946571347606e-05	0.00059849974351427	PSMB2	Adult
BIK	3.55299761704017	1.86447538322044	24.1889351349664	5.82469963177699e-05	0.000600772492340395	BIK	Adult
IGSF22	1.70736091596108	3.16179626117356	23.0179336861254	5.84481680469855e-05	0.000602515275018787	IGSF22	Adult
IRF2BPL	-1.65026233152233	4.46087365756112	24.6597413650262	5.85063317882674e-05	0.000602596783437375	IRF2BPL	Cord blood
GTF2IP4	-2.33347202439025	2.42650207644257	22.5324355220141	5.8520489337558e-05	0.000602596783437375	GTF2IP4	Cord blood
TRAV25	-3.4911065460468	2.28097094755064	21.6210159727761	5.85832445440356e-05	0.000602911169097309	TRAV25	Cord blood
PLEKHA7	3.93454770251817	2.08459773066797	24.2113659668029	5.86447415408161e-05	0.000603212267305481	PLEKHA7	Adult
TRABD	-1.02795892234561	6.65286212978492	24.6102467469536	5.89251185897592e-05	0.000605164551853134	TRABD	Cord blood
Metazoa-SRP.56	3.07307168492113	2.54436248689433	24.3629882655575	5.892935309577e-05	0.000605164551853134	Metazoa-SRP.56	Adult
TBC1D5	1.53559340111221	4.74843610207123	24.0799836403632	5.89315774172319e-05	0.000605164551853134	TBC1D5	Adult
PPP1R15A	1.37332548596741	8.95515890755606	24.575318042088	5.9327147334066e-05	0.000608892444662849	PPP1R15A	Adult
RBBP9	-2.27789986642219	3.23435917385536	23.949167407888	5.95416436972527e-05	0.000610758856126973	RBBP9	Cord blood
GNAI2	-1.71926224506131	6.94329182577447	24.5602197402874	5.95938368368691e-05	0.000610959280667299	GNAI2	Cord blood
SC5D	-1.39444237439324	5.24125141123713	24.5902604126638	5.9696794250596e-05	0.000611679638788966	SC5D	Cord blood
RPS3AP26	1.98543864560574	5.09051900640363	23.9946690287712	5.97503291467931e-05	0.000611893080643951	RPS3AP26	Adult
ATF4	-1.22841356449574	6.50322296726346	24.549471487012	5.98241097780114e-05	0.000612313508723519	ATF4	Cord blood
JAK3	-1.4921913013764	5.71566708802005	24.5642093736214	5.98801342421668e-05	0.000612551837983019	JAK3	Cord blood
HERC1	-1.2647952790679	5.52434221152433	24.5532318448169	6.01268380025741e-05	0.000614739420233968	HERC1	Cord blood
ENSG00000290767	3.42763377121434	2.13105073112904	24.0682149629651	6.01890758015283e-05	0.000615039654968102	ENSG00000290767	Adult
ZNFX1	-1.24820520916258	4.80302137649861	24.5476195119421	6.02498090423022e-05	0.000615324196059756	ZNFX1	Cord blood
CD2AP-DT	2.12599512032315	3.48359968520165	22.878718454774	6.04140697278986e-05	0.0006166651634528	CD2AP-DT	Adult
ENSG00000220412	5.16659866337116	1.61418307661988	27.8801433147261	6.05266628107616e-05	0.000617477568805534	ENSG00000220412	Adult
STT3B	-1.57708061203534	5.70614780159761	24.5167814874378	6.05794240482015e-05	0.000617679032120899	STT3B	Cord blood
HIPK1-AS1	2.52086963405769	3.14534646066754	23.3294321582829	6.06290543909501e-05	0.000617848370182285	HIPK1-AS1	Adult
ENSG00000289159	2.32945433332397	3.39345653168581	23.0060155141233	6.07176922369915e-05	0.00061841481859233	ENSG00000289159	Adult
SELENOS	1.06198797098452	5.7859542709236	24.4800643010071	6.09012542330829e-05	0.000619946935093026	SELENOS	Adult
NEK3	4.05700407251246	1.74368524895375	25.0968785456315	6.10865339102913e-05	0.000621494861044889	NEK3	Adult
PUM1	-1.1691137737049	5.29512270984107	24.4783168279661	6.13125568089606e-05	0.000623455401030246	PUM1	Cord blood
ENSG00000289406	2.7376830746554	2.26192304625823	24.2097841907741	6.1407158119048e-05	0.000623820495785018	ENSG00000289406	Adult
ENSG00000290846	-2.34034116908083	2.7195198577567	23.0641919327755	6.14151444808126e-05	0.000623820495785018	ENSG00000290846	Cord blood
TMEM123	-1.42407454686821	8.04638779307656	24.4136491739349	6.17091299670281e-05	0.00062646653374015	TMEM123	Cord blood
ELAPOR1	3.44090617689627	2.61977556149385	24.1977001335382	6.17534765443653e-05	0.000626576760382361	ELAPOR1	Adult
SHLD2	1.87210106746103	3.68088474461372	22.7582516573065	6.192164624339e-05	0.000627942548083375	SHLD2	Adult
ENSG00000283674	1.82305691840773	3.22805089796152	22.7815963059807	6.2416183488322e-05	0.000632614730805257	ENSG00000283674	Adult
MRFAP1	-1.40377509526211	6.43297289607052	24.3723427435839	6.24831840109967e-05	0.000632950932780589	MRFAP1	Cord blood
MFSD5	-1.44348685543988	3.93680276251182	24.2523939187619	6.27057530123477e-05	0.00063486181756549	MFSD5	Cord blood
PYCR1	-3.88095364505095	1.56552857351389	22.7372216236762	6.28753953201333e-05	0.000636235071086908	PYCR1	Cord blood
SAMD9	1.26813657433049	5.25312884171519	24.1939551101012	6.31110185544491e-05	0.000638274139002023	SAMD9	Adult
ARIH1	-1.64191308307911	5.26507255981654	24.3573394499988	6.32086303253046e-05	0.000638915976978092	ARIH1	Cord blood
BISPR	2.08346794453848	4.07079313925045	22.7880121671961	6.33344627309133e-05	0.000639842223377639	BISPR	Adult
FAF1	-1.76397850121733	4.53033143710222	24.3325529597194	6.35597914433468e-05	0.000641772098167847	FAF1	Cord blood
ZNF844	-2.4185506148864	2.26228517886413	21.8764430560852	6.37143329011993e-05	0.000642985527821704	ZNF844	Cord blood
ATP11A	-2.01196070553075	3.30266078270215	23.7816252346957	6.37943289614035e-05	0.000643383064820977	ATP11A	Cord blood
SESN1	1.42531548583941	6.35844125008105	24.3071943236576	6.3822499642316e-05	0.000643383064820977	SESN1	Adult
POLR1E	1.52359845748573	4.26490170359892	23.3108148658524	6.40460086959638e-05	0.000645288542111731	POLR1E	Adult
ETV7	4.15418396503711	2.28016556416504	23.8329229916355	6.41405520758083e-05	0.000645840568115548	ETV7	Adult
CCDC184	3.13486362730967	2.15635248649452	23.955764442057	6.41698351751365e-05	0.000645840568115548	CCDC184	Adult
ERO1A	-1.96919313388687	5.75887343742519	24.2518313866903	6.46211647378143e-05	0.000650033329163712	ERO1A	Cord blood
SLC22A17	-2.56821489524678	2.10115354752049	21.4181608625933	6.47465237008947e-05	0.000650944362409318	SLC22A17	Cord blood
FAM193A	-1.46095789094102	3.60496456811147	23.948501111846	6.49105716873198e-05	0.000652243177373659	FAM193A	Cord blood
UEVLD	2.12234657851352	2.84514668693503	23.0792497897752	6.50676614994541e-05	0.000653470717474388	UEVLD	Adult
ENSG00000288528	3.73908739175866	1.97120299244507	23.7827484558247	6.51043503218674e-05	0.000653480036148467	ENSG00000288528	Adult
ZSWIM6	-1.93623893800138	3.16685665118368	23.5713216082494	6.51384429405073e-05	0.000653480036148467	ZSWIM6	Cord blood
EVA1C	1.88454837578939	3.23053257478508	22.6218437440567	6.5742101750103e-05	0.000659182595790154	EVA1C	Adult
DENND3	2.00365722288141	2.75867641428133	22.9905917697973	6.64841426922565e-05	0.000666265832764927	DENND3	Adult
ENSG00000289515	3.08179085624805	1.89853354579227	23.6124096714906	6.68262137842327e-05	0.000669335363973765	ENSG00000289515	Adult
CD320	1.60358787358408	5.27846178787972	23.8683265204716	6.69572872900666e-05	0.000669949471382113	CD320	Adult
TAPBPL	1.28981886550133	4.81424217565829	23.7358265536054	6.69591401114137e-05	0.000669949471382113	TAPBPL	Adult
PPP1CB-DT	2.1994671169301	2.94777152027184	22.8994818590318	6.72356743746726e-05	0.000672356743746726	PPP1CB-DT	Adult
SREBF2-AS1	1.91445366770757	4.39371786876183	22.9552162450623	6.7907053100302e-05	0.000678707779650988	SREBF2-AS1	Adult
GTF3C4	-1.77914895074941	3.39081294243233	23.6394377129923	6.79987853605707e-05	0.000679261758727324	GTF3C4	Cord blood
ENSG00000272768	2.5786570716851	3.05982064407368	23.0030759874754	6.82519518633721e-05	0.000681426904676463	ENSG00000272768	Adult
ENSG00000288960	-3.59975876385637	1.82980439228581	21.3062860583668	6.8289964088855e-05	0.000681442788321321	ENSG00000288960	Cord blood
ENSG00000287382	-4.1648205666181	1.71679544805217	22.3378422018878	6.84671212196005e-05	0.00068284639553237	ENSG00000287382	Cord blood
SPARC	-5.04030035102019	2.26382697710706	22.7101012887339	6.85541801161865e-05	0.000683350404887506	SPARC	Cord blood
ALAS2	-10.1534264582947	5.65330651732624	26.5318654513379	6.88112106428258e-05	0.000685471251477946	ALAS2	Cord blood
FCRLB	3.02747191219342	2.06372133448499	23.6590483764552	6.88402181468231e-05	0.000685471251477946	FCRLB	Adult
ZFAS1	-0.98248377125614	9.25097542942821	23.9601252583447	6.89771245742141e-05	0.000686360550119282	ZFAS1	Cord blood
ZNF444	-1.51699214863482	4.59675310377186	23.9898898763404	6.90132044398901e-05	0.000686360550119282	ZNF444	Cord blood
NABP2	1.46626717071317	4.2857649572721	23.0936968342712	6.90473132810314e-05	0.000686360550119282	NABP2	Adult
C20orf27	1.56376945028143	4.70396109839778	23.3759310178656	6.90969152809081e-05	0.000686360550119282	C20orf27	Adult
ENSG00000287979	5.98407277449588	6.97928613476103	22.3472779789577	6.91129490339245e-05	0.000686360550119282	ENSG00000287979	Adult
HSPB1	-1.43794299262552	7.36027031294733	23.9388930939648	6.93769877633016e-05	0.000688617210106829	HSPB1	Cord blood
LY86	-5.12125624485193	1.51316782111153	24.0404124172205	6.96758057100517e-05	0.000691216503093885	LY86	Cord blood
TOX	-1.42464510000943	4.32650227445288	23.9067570040704	6.98365205490509e-05	0.000692079309914192	TOX	Cord blood
C2CD4D	3.09569791674483	1.88419736020634	23.4301490806898	6.98367577294492e-05	0.000692079309914192	C2CD4D	Adult
SH3GL1	-1.90008123881291	4.57345419700722	23.9511953276312	6.99381128005618e-05	0.000692636338653038	SH3GL1	Cord blood
PPIL1	2.11103564517069	3.25857228480182	22.4721429607555	6.9967005882108e-05	0.000692636338653038	PPIL1	Adult
ENSG00000227615	2.60944953005105	4.94228278876811	22.7792980634812	7.02295077750264e-05	0.000694592198669377	ENSG00000227615	Adult
ENSG00000245059	4.90209770816842	1.46939768309818	26.9098753328401	7.02388262898162e-05	0.000694592198669377	ENSG00000245059	Adult
SELENON	-2.30251819980556	2.47108792613571	22.0136340660762	7.09003779360876e-05	0.00070076390448188	SELENON	Cord blood
C22orf46	1.74978674238027	3.52543752785144	22.2545755550817	7.1022030815892e-05	0.0007015956687251	C22orf46	Adult
NPC2	1.19776478681838	5.39818769884407	23.763181767341	7.11879437700445e-05	0.000702863550362814	NPC2	Adult
CCNQ	-1.51671383237195	3.97657694318945	23.7562071868157	7.1320511493646e-05	0.000703801039053859	CCNQ	Cord blood
CHMP1B	1.29390534262107	5.54301643951637	23.7710696574983	7.13870299371813e-05	0.000703997349987601	CHMP1B	Adult
PCAT6	-1.90790713463552	2.97133529727294	22.9777759036446	7.14156584861821e-05	0.000703997349987601	PCAT6	Cord blood
ALDOA	-1.93353446734918	9.34868592904824	23.8046990789296	7.16839920038097e-05	0.000706270400416683	ALDOA	Cord blood
ENSG00000260274	2.3101502603472	2.50924052068226	23.1726002722958	7.17900207413711e-05	0.000706942783195292	ENSG00000260274	Adult
IGSF9B	-2.35613373291911	2.33203557530636	21.6259416651534	7.1845077808656e-05	0.000707112785796924	IGSF9B	Cord blood
LINC02960	2.67275267561266	2.32976683547101	23.5277968264071	7.19886830217576e-05	0.000707985934586364	LINC02960	Adult
RNU5F-1	5.81066397511736	2.01837346732176	27.2346579651561	7.20396816341635e-05	0.000707985934586364	RNU5F-1	Adult
DACH1	-4.95432351730315	1.4343707902988	24.0465897314346	7.20473126377572e-05	0.000707985934586364	DACH1	Cord blood
CHST2	-3.46941516719727	2.07043964053768	20.8435766366718	7.22808616844437e-05	0.000709686799132005	CHST2	Cord blood
ENSG00000271918	2.32480038678405	2.69008941123788	22.9679715528069	7.22962607774239e-05	0.000709686799132005	ENSG00000271918	Adult
PAFAH2	1.98317108800231	2.88465166554187	22.5532933871748	7.239803296246e-05	0.000710313160318629	PAFAH2	Adult
ENSG00000237422	5.54910267398283	1.82473089213927	27.1493464643237	7.24462511376557e-05	0.000710413710055313	ENSG00000237422	Adult
MACC1-DT	5.21074775804214	1.63530379026215	26.9660035171725	7.29157671854518e-05	0.00071464327084327	MACC1-DT	Adult
TMEM44-AS1	2.50023641286149	3.67086745210533	22.2328502507614	7.31275721465009e-05	0.000716343913539808	TMEM44-AS1	Adult
TYROBP	4.9863983966656	6.41696648805436	22.1618697726518	7.31812603307254e-05	0.000716494704755558	TYROBP	Adult
SASH3	1.32084939735582	6.21929015330526	23.7460168267011	7.32575968505745e-05	0.000716866964996992	SASH3	Adult
RNVU1-24	4.51800386485869	2.0197230236978	24.3898430173681	7.35053921531582e-05	0.000718722296791881	RNVU1-24	Adult
IFNAR2	1.519187367343	3.78965208362591	22.3592740862075	7.35563343858057e-05	0.000718722296791881	IFNAR2	Adult
ZNF48	-2.0035514553687	3.12287087710471	23.0415931890415	7.35624371115153e-05	0.000718722296791881	ZNF48	Cord blood
ZNF600	1.64114858084532	4.45938630443387	22.8712138816203	7.38762431481651e-05	0.000721411539301759	ZNF600	Adult
SGCB	3.18398529653665	1.94519375548235	23.2211874169798	7.39471663056771e-05	0.000721727429097141	SGCB	Adult
SLAIN1	-2.02814590498007	3.05888726472714	22.9296621767655	7.41318306499336e-05	0.000723152529437048	SLAIN1	Cord blood
ANP32B	-1.25330205538846	8.36311250282949	23.6408620119706	7.46724568216373e-05	0.000728046725968126	ANP32B	Cord blood
CHD7	-1.93520598160113	5.00849344813499	23.6844861682512	7.48078636236596e-05	0.000728987046040974	CHD7	Cord blood
TAGAP	1.52269041504252	8.19235534904334	23.6028913994148	7.5468325705458e-05	0.000735040277953732	TAGAP	Adult
ZNF563	-1.47315129111142	3.93530793667753	23.4975495638535	7.55667461469307e-05	0.000735615931534377	ZNF563	Cord blood
LINC00863	1.30563473673353	4.24037863334442	22.7952696678949	7.58357063273757e-05	0.000737850268011024	LINC00863	Adult
FOS	2.24544923128598	12.3353321024983	23.5416018837229	7.65331064624956e-05	0.000744248660038094	FOS	Adult
JAK1	-1.01604588712924	8.39816268065767	23.5351778148762	7.66664435904344e-05	0.000745158004975079	JAK1	Cord blood
TLCD3A	-2.74037860198308	2.2046633029456	20.90344877423	7.71004966906457e-05	0.000748987691112139	TLCD3A	Cord blood
DDX60	1.62429296711562	4.55094106126004	22.8125012148918	7.71441589920686e-05	0.000749022944858123	DDX60	Adult
MMP9	-3.81990938557606	1.92527880673176	20.9309466327728	7.72842248815233e-05	0.000749964165601335	MMP9	Cord blood
UPK2	-3.49360407543921	1.77016785360457	20.9028841243931	7.73212653898972e-05	0.000749964165601335	UPK2	Cord blood
SPICE1	-1.94463001366936	3.46192133526517	23.1701708218539	7.77286768935305e-05	0.000753525152682879	SPICE1	Cord blood
ZNF8	-1.71884598755347	2.7539159572904	22.3694039963754	7.78165911237416e-05	0.000753986752938998	ZNF8	Cord blood
ENSG00000272742	-2.01417190106195	3.20231471430363	22.8929389060195	7.80983621563284e-05	0.000756325235996327	ENSG00000272742	Cord blood
PITPNC1	-2.07507538305002	7.19522435673762	23.45641413639	7.82385495691381e-05	0.000757290875550219	PITPNC1	Cord blood
PCBD1	2.53250540768638	3.51784686260761	22.0855721163414	7.86520277401328e-05	0.000760617333361995	PCBD1	Adult
SLC19A1	-2.36140032592199	2.50786627930741	21.682879869389	7.86635243215105e-05	0.000760617333361995	SLC19A1	Cord blood
SBF2	-1.62856738476419	4.00893392763639	23.3671210566484	7.87590215426224e-05	0.000761147362119042	SBF2	Cord blood
NFATC1	-1.8667633859563	5.12650178260227	23.4711043811442	7.88073043786497e-05	0.000761220787260989	NFATC1	Cord blood
ENSG00000289341	1.83893709947545	6.89400132566028	23.4466719176675	7.89950805137164e-05	0.000762593043253555	ENSG00000289341	Adult
MAP3K3	-1.82659608410048	4.19498350430714	23.4125658004999	7.90308878069825e-05	0.000762593043253555	MAP3K3	Cord blood
CD83	1.42981222024769	5.9578243288888	23.4045777963434	7.92961311972506e-05	0.000764758048814721	CD83	Adult
ENSG00000289032	2.3473388937008	2.64751102066203	22.6645754682867	7.96757840276867e-05	0.000768023657474507	ENSG00000289032	Adult
ENSG00000225889	-5.35188691814712	1.62540605799532	23.3406715518511	8.00714798641478e-05	0.000771188604174605	ENSG00000225889	Cord blood
POLR2L	1.70895047367868	7.64078772030416	23.3750147878676	8.00865557408476e-05	0.000771188604174605	POLR2L	Adult
ENSG00000272583	2.1256031827439	2.87437133203168	22.269701530657	8.02277316042541e-05	0.000772150647281684	ENSG00000272583	Adult
WBP4	-1.25653627701948	4.44813440196284	23.3523743601513	8.03524835371631e-05	0.000772953710529729	WBP4	Cord blood
TTTY14	-3.80449345375647	2.66019022287503	20.9302537704955	8.08993925495856e-05	0.000777814817370373	TTTY14	Cord blood
ADCK2	-2.17026202405152	3.66007845132073	23.1318975356876	8.09677774084618e-05	0.000778072478331957	ADCK2	Cord blood
COA3	1.33130856192679	5.1245737585834	23.1256184256587	8.11021805772495e-05	0.000778963962320502	COA3	Adult
CD7	-1.49120693302586	9.81385325819076	23.3025295409936	8.12539998849394e-05	0.000780021722856448	CD7	Cord blood
TRAV12-2	-3.18910765355717	3.71300475560473	22.8673453045117	8.13011496375634e-05	0.000780074107548108	TRAV12-2	Cord blood
HYAL2	3.06566645705524	2.1343760413666	23.0051609593864	8.18141655417755e-05	0.000784594073442654	HYAL2	Adult
MEF2D	-1.57089072819268	4.7251436854769	23.3097524082063	8.19204542682686e-05	0.000785210911557021	MEF2D	Cord blood
AHSP	-9.66104012782407	5.19956426861427	25.6905481191405	8.23962240540424e-05	0.000789366795725107	AHSP	Cord blood
CD6	-1.25707595128597	7.4264049485178	23.2058351518936	8.32982970847908e-05	0.000797388329020589	CD6	Cord blood
LINC01882	2.7434463518631	2.42849303476193	22.9283385196487	8.33187698148184e-05	0.000797388329020589	LINC01882	Adult
SRGAP3	-3.41204125348509	1.69864531421113	20.688658247234	8.35386401372825e-05	0.000799083822581062	SRGAP3	Cord blood
TTC22	2.38168255002873	2.16166304284627	22.9143558524842	8.38673958446246e-05	0.000801818587763376	TTC22	Adult
APRT	0.969297866037975	8.13391724177001	23.1772498138102	8.39171734042642e-05	0.000801884736666897	APRT	Adult
ENO1	-2.67856079943992	9.89396751642795	23.1607091987716	8.42052517299851e-05	0.000804226778901491	ENO1	Cord blood
TRAV23DV6	-2.44510026865305	3.37313536239089	22.69099348481	8.49366452981182e-05	0.000810798282412139	TRAV23DV6	Cord blood
DNPH1	-1.13931776895939	5.91892384665844	23.1417667049904	8.50498466735464e-05	0.000811464880806758	DNPH1	Cord blood
NELFA	-1.13281211554497	4.98254143010313	23.1479086123432	8.52322259665384e-05	0.000812790493289467	NELFA	Cord blood
HLA-DMB	1.89350127128171	2.90632860648632	21.8925678364792	8.54505844360603e-05	0.000814457684563774	HLA-DMB	Adult
HIPK2	-1.31395017499861	4.09682378256165	23.0386585796865	8.55666820706417e-05	0.000815148992638343	HIPK2	Cord blood
INPP4B	1.6124054187454	4.95693998838151	22.72344307814	8.56517268419926e-05	0.00081554392326396	INPP4B	Adult
H2BC12	-1.5332756911584	4.30898791967931	23.0886867409334	8.59279510084012e-05	0.000817403201218116	H2BC12	Cord blood
ENSG00000289537	2.48881349233261	2.52008809370139	22.6083037917911	8.59343718223428e-05	0.000817403201218116	ENSG00000289537	Adult
NUCB2	-1.31716238962965	7.08179209565925	23.0721619763543	8.61839561989308e-05	0.000819311899914336	NUCB2	Cord blood
SIAH3	-5.06075564359914	1.49443984226718	23.2248697958745	8.62245605098643e-05	0.000819311899914336	SIAH3	Cord blood
MICB	1.66417338246961	3.66891038860875	21.6333462820924	8.62664052822684e-05	0.000819311899914336	MICB	Adult
ZDHHC18	-1.77435868756583	4.22695752271654	23.0354532411963	8.69765076597035e-05	0.000825636965151219	ZDHHC18	Cord blood
MRC2	-5.13428707554437	1.52063729268218	23.1107783196953	8.75309138428006e-05	0.000830253269429042	MRC2	Cord blood
ACTR3C	2.57457839145885	2.42814492695107	22.6524355889419	8.75515606939337e-05	0.000830253269429042	ACTR3C	Adult
PKN1	-1.68398833286815	5.93414570178676	23.017266225876	8.7728720075759e-05	0.000831511830100025	PKN1	Cord blood
NAMPT	-1.60779695064364	6.53320155218862	22.9976626088605	8.79185365760464e-05	0.000832889022449534	NAMPT	Cord blood
CD68	-3.69642574414397	1.87185886081229	20.4915839380249	8.814879663393e-05	0.000834278144140618	CD68	Cord blood
ITGB1BP1	1.72140847451251	5.39092153216544	22.7853601747315	8.81543501318013e-05	0.000834278144140618	ITGB1BP1	Adult
SLAMF1	1.31614978892217	5.60543125844577	22.9352958775498	8.8354924847669e-05	0.000835753611678406	SLAMF1	Adult
TEKT4P2	5.03011842687304	2.45405272682557	23.5850263949001	8.84173716631273e-05	0.00083592168964988	TEKT4P2	Adult
PPP2R5B	-1.73786962324177	3.594271022163	22.7415062796105	8.85281734037514e-05	0.000836546527466762	PPP2R5B	Cord blood
TACC3	-1.19981266760985	4.95559613498479	22.9899325228778	8.8710119286171e-05	0.000837842671299475	TACC3	Cord blood
DHRS12	1.46157564920243	3.95077472863316	21.8416035945504	8.87996040027215e-05	0.000838264677543349	DHRS12	Adult
ABI3	1.46796287395309	5.22171225642732	22.7581510494743	8.91791683111258e-05	0.000841423216894183	ABI3	Adult
DKK2	5.3494218091137	1.72336226295208	26.0114228746223	8.96966925778162e-05	0.000845690366067069	DKK2	Adult
RPS2P46	-5.71802510965663	7.2423621394061	22.9390919207696	8.97847806906957e-05	0.000845690366067069	RPS2P46	Cord blood
APOL3	1.24162732641928	5.20303913054487	22.7786609310464	8.98002787810224e-05	0.000845690366067069	APOL3	Adult
ELOVL6	2.26116526470445	2.83469440609334	21.9870656432775	8.98358181978727e-05	0.000845690366067069	ELOVL6	Adult
TFG	-1.22032806971353	5.68841831737692	22.9292434166132	8.9857426389168e-05	0.000845690366067069	TFG	Cord blood
KLHL24	-1.22307076162319	5.67073830791112	22.9239118330368	8.99952155887608e-05	0.000846561329143145	KLHL24	Cord blood
NARF	-1.550959366269	6.19561053991538	22.9055878663313	9.01085383404734e-05	0.000847201383090581	NARF	Cord blood
ENSG00000291143	1.34712605793905	4.59510950785418	22.4096380503514	9.02176729346699e-05	0.000847801436769299	ENSG00000291143	Adult
FCHSD1	1.81597417703935	3.34233334440038	21.4152566221363	9.03443469052476e-05	0.00084856562780983	FCHSD1	Adult
USP10	-1.26494515506555	5.64728226794215	22.9023538874871	9.04648416132324e-05	0.000849271041938574	USP10	Cord blood
KHDRBS1	-1.53327593290306	6.94226724467536	22.8591364332367	9.09717099087335e-05	0.000853601149645137	KHDRBS1	Cord blood
ENSG00000289317	2.25948330492479	3.18238421985919	21.628537141984	9.11151125273273e-05	0.000854518173125962	ENSG00000289317	Adult
ABHD17B	-1.66972844478374	3.78605502223064	22.7111265476779	9.14169160213616e-05	0.000856919087554947	ABHD17B	Cord blood
TAOK3	1.11058582878524	5.73624210652923	22.8049335882759	9.22234739895936e-05	0.000864046669176413	TAOK3	Adult
CCDC69	1.13026809703666	5.11236896569697	22.6619782300604	9.24078188015413e-05	0.000864806174473965	CCDC69	Adult
CDKN2A	2.78421832163037	2.9984916195544	22.0705758551608	9.24345853146008e-05	0.000864806174473965	CDKN2A	Adult
SEC24A	-1.81150551716836	4.16393484174975	22.7858498485684	9.24432041126633e-05	0.000864806174473965	SEC24A	Cord blood
ATP8A1	-1.30612031546798	5.24581943716834	22.8207065301449	9.2599151290701e-05	0.000865832144252382	ATP8A1	Cord blood
ENSG00000290924	-2.50538126521449	2.90534019735376	21.6984483413784	9.27634318268484e-05	0.000866934969770396	ENSG00000290924	Cord blood
HBM	-10.6400303773712	6.25500300642473	25.0801173736775	9.32895577907142e-05	0.000871030683136696	HBM	Cord blood
CDK13	-1.19738225362542	5.09908152058232	22.7920105352258	9.32947882953468e-05	0.000871030683136696	CDK13	Cord blood
CREB3L2	1.42869473440469	4.39887450214646	22.0751943378597	9.3484183960901e-05	0.000872363631874543	CREB3L2	Adult
LRRC8B	-1.9832251008002	2.64311835157005	21.466461987192	9.35743729050259e-05	0.000872769948680475	LRRC8B	Cord blood
HRAS	-1.50503543754918	3.94566304706394	22.6331112875449	9.42162840123097e-05	0.000878319219666325	HRAS	Cord blood
ZNF12	-1.88113114860525	3.98020179892719	22.6617494734897	9.42811289740929e-05	0.000878486017482708	ZNF12	Cord blood
CYSTM1	-1.64759256280372	4.70014502989274	22.7511520945327	9.43610076494382e-05	0.000878792659592329	CYSTM1	Cord blood
STK4	-1.01216984997911	7.70930166609228	22.7084760543748	9.44566696431072e-05	0.000879245914936585	STK4	Cord blood
HPS6	-2.1609496121705	2.94975453478326	21.8351634081386	9.46689006635241e-05	0.000880783257789426	HPS6	Cord blood
RAB33B-AS1	1.6780416763438	3.26261460172178	21.228192906308	9.52761130852454e-05	0.00088599208540007	RAB33B-AS1	Adult
POLR2F	1.07309212864541	5.76891091177039	22.6798634037332	9.53384134345511e-05	0.000886034321800701	POLR2F	Adult
DLD	-1.0214373499591	5.23835382593624	22.7033931398662	9.5375367402812e-05	0.000886034321800701	DLD	Cord blood
ENSG00000212664	2.73708701531175	2.21729056830938	22.4673037849541	9.57250423453255e-05	0.000888841460189101	ENSG00000212664	Adult
ENSG00000288766	3.63689978636644	1.89451662472794	22.2701602106935	9.59004051405563e-05	0.000890028065565381	ENSG00000288766	Adult
SAMHD1	1.41272052361792	6.04893052499671	22.6121023564705	9.71010775199875e-05	0.000900724422607321	SAMHD1	Adult
RAB9A	1.26261650447373	5.48126335144121	22.5372362864763	9.73498989332177e-05	0.000902585039167742	RAB9A	Adult
ATG10	1.45571800920974	3.8582807032676	21.4338724764297	9.75415912089785e-05	0.000903714116975436	ATG10	Adult
SMOX	-4.87761276469644	2.11295079646053	21.3075688862618	9.75940715798456e-05	0.000903714116975436	SMOX	Cord blood
DAZAP1	-1.23697907529468	5.51064177482384	22.6079415849409	9.76165809945139e-05	0.000903714116975436	DAZAP1	Cord blood
SULT1B1	-4.59825216551074	1.9738177882262	21.1398207149451	9.76924631976902e-05	0.000903969330578034	SULT1B1	Cord blood
LZTS2	-1.93931080213292	3.5301116588167	22.3175320222198	9.81844226949692e-05	0.000908072441237209	LZTS2	Cord blood
HBEGF	-2.78331863840449	2.31313154012526	20.381178903004	9.8339699719213e-05	0.00090880646443082	HBEGF	Cord blood
FAM76B	-1.46267516154817	4.45608901129461	22.5638574438566	9.83609348194768e-05	0.00090880646443082	FAM76B	Cord blood
MRPL11	1.22662311757368	5.49990850030111	22.5014763671645	9.84168968007274e-05	0.00090887469849043	MRPL11	Adult
PPP1R2	-1.25021788457222	7.50437955055004	22.5365400563721	9.87027984209771e-05	0.000911065297709167	PPP1R2	Cord blood
UCK2	2.8511023127028	2.52719506698308	22.259517026365	9.8838503226249e-05	0.000911868045050848	UCK2	Adult
MKNK2	-1.94343826796457	6.24134771696207	22.5379861373429	9.89229154365486e-05	0.000912197017160091	MKNK2	Cord blood
SLC25A45	1.67802720008614	3.49056712773646	21.0869864071426	9.90438641700755e-05	0.000912862413114341	SLC25A45	Adult
NR2F6	-2.65730595694763	2.88030483954688	21.3710840625899	9.93646596084878e-05	0.000915368183788679	NR2F6	Cord blood
IL6R	-2.0858513289949	2.99243723697202	21.7075830452965	9.9592525151198e-05	0.000916799682775643	IL6R	Cord blood
TEX261	2.31849960403361	2.26793187767091	22.1612536038314	9.96180521156003e-05	0.000916799682775643	TEX261	Adult
B3GNT4	-3.94560685990546	1.59283912856377	21.0992207833355	9.97079034011227e-05	0.000917175453606198	B3GNT4	Cord blood
GBE1	-1.56846089312698	4.42537929867621	22.497090766227	0.000100154780367169	0.000920833386078493	GBE1	Cord blood
TRIM33	-1.29475061397886	4.77320687511713	22.5015940540672	0.000100346768101378	0.000922145398416883	TRIM33	Cord blood
HYKK	-2.48184542545634	2.32645798716674	20.4546348570036	0.000100665168995157	0.000924617237064014	HYKK	Cord blood
ZNF480	1.36215923239571	3.95040414567197	21.4494748548215	0.00010074373200586	0.000924884801682848	ZNF480	Adult
ZNF653	-2.3684641193481	2.37312288442989	20.5323015649139	0.000100905003296495	0.000925911040548025	ZNF653	Cord blood
SART1	-1.41564897348256	4.72420701046124	22.4765595230715	0.000101036932254723	0.00092666715808131	SART1	Cord blood
RGS19	1.10480538119796	6.23204069190593	22.4678041996864	0.000101162938900055	0.000927368244399815	RGS19	Adult
NDUFS2	-1.13612585366975	6.14101841469529	22.4499512673304	0.000101250278883447	0.000927714357448233	NDUFS2	Cord blood
ENSG00000228427	2.11419948534799	2.63598753420807	21.6255947075913	0.000101368549591661	0.000928343398365137	ENSG00000228427	Adult
OSBPL3	1.585537070591	3.65862216566365	21.0864216172256	0.00010162629487937	0.000930238981373109	OSBPL3	Adult
MYL9	-7.63770669426848	3.04621159838907	24.326274349596	0.000101674971507643	0.000930238981373109	MYL9	Cord blood
PCNT	-1.39170560298466	4.21540181500529	22.3843042426442	0.000102059966496354	0.000933304972212503	PCNT	Cord blood
IRF7	-1.20899871895927	5.8692483809307	22.4123790071344	0.000102365469325639	0.000935641392810314	IRF7	Cord blood
PSMA3-AS1	1.13042217620454	5.0825902483887	22.2461449799166	0.000102563049836992	0.000936989581274476	PSMA3-AS1	Adult
CMIP	-1.07487099390887	5.08099043757861	22.3757813394068	0.000103701220281117	0.000946925247174089	CMIP	Cord blood
APOL6	1.15719066050361	5.30539909040269	22.2531485600712	0.000104050837759689	0.000949654231455507	APOL6	Adult
NDUFB7	1.28235963888945	6.93085071837578	22.3475057479619	0.000104150032478162	0.000950096103201568	NDUFB7	Adult
CALCRL	-5.88423669552493	1.96583318912307	22.3661962562767	0.000104279831971964	0.000950816596586472	CALCRL	Cord blood
PROSER2	-4.21019672617584	1.77298342151966	20.8387346402923	0.000104511274074471	0.000952462707225211	PROSER2	Cord blood
MT-ATP8	1.44109898779697	10.0333408866618	22.3085926188932	0.000104600052499613	0.000952807683674667	MT-ATP8	Adult
ENSG00000289558	1.81870302292838	2.80277450583456	21.1960106310654	0.000104779984042622	0.000953982239142317	ENSG00000289558	Adult
RBPJ	-1.2281102475376	6.0554332680018	22.3135839913502	0.000104892875253788	0.00095454557198364	RBPJ	Cord blood
IGF1R	-1.98078254804213	3.08588607728122	21.6434677266843	0.000105201136126045	0.000956885394709916	IGF1R	Cord blood
PPFIBP2	-2.58012693810858	3.40142890966191	21.8275460440529	0.000105274143112199	0.000957084167944235	PPFIBP2	Cord blood
ACAD9-DT	3.33668293339953	2.57002708134443	22.0779307381573	0.00010602202709674	0.000963415311792132	ACAD9-DT	Adult
SERPINI1	2.36712495015327	2.48051977188666	21.7563428699275	0.000106513700398779	0.000967413269155902	SERPINI1	Adult
MAPK14	-1.91632606986753	4.68762424535194	22.2786581240077	0.000106640268700785	0.000967681522972647	MAPK14	Cord blood
TGFA	3.49387772902554	2.19959209392578	21.8651524491031	0.000106646675594313	0.000967681522972647	TGFA	Adult
SOS2	-1.73653755623965	4.14141623949243	22.2068065120939	0.000107037698668673	0.00097075876979684	SOS2	Cord blood
MAN2B2	1.93678660704143	2.97545445432061	21.0410908293307	0.000107601768342835	0.000975401688805445	MAN2B2	Adult
ENSG00000227240	4.72985076224319	1.38601743122371	24.6765935261097	0.000107809714486265	0.000976576669914441	ENSG00000227240	Adult
PHF2	-1.8499682170561	3.21091391648107	21.7022615411734	0.000107835777661317	0.000976576669914441	PHF2	Cord blood
CZIB-DT	3.0325218068664	1.84000378619707	21.748434022624	0.0001081541163248	0.000978985736060476	CZIB-DT	Adult
ENSG00000288796	-5.6545305459692	1.81896164475974	22.118330026253	0.000108424336984183	0.000980957130064827	ENSG00000288796	Cord blood
SGK1	-1.63693103800238	6.72640203863835	22.1684826541871	0.000108588978725245	0.000981971866577735	SGK1	Cord blood
LINC01145	1.49394092538742	4.13068900908096	21.2553202511566	0.000108678627329056	0.000982307786148135	LINC01145	Adult
ENSG00000287420	3.57147379764947	1.90547399324215	21.756855167093	0.000109117526162953	0.00098579860671601	ENSG00000287420	Adult
MIR503HG	-4.91030063740542	1.40997734845408	22.4090436670728	0.000109235496707483	0.000986388100095084	MIR503HG	Cord blood
SET	-1.10135685306984	7.62284242372721	22.1322476119982	0.000109499064802368	0.000988291125157892	SET	Cord blood
TRAV26-2	-3.56919364431082	2.62997439734468	19.944708306643	0.000109579500310787	0.000988540236651314	TRAV26-2	Cord blood
RPS27AP5	2.55084443684249	3.37763073502911	21.0057338312004	0.000109677835702078	0.000988950508908856	RPS27AP5	Adult
STAT5B	-1.67339816999962	5.4972074139957	22.1347461537373	0.000110243755616749	0.000993574502692378	STAT5B	Cord blood
UAP1	1.39895428394967	4.5123186052216	21.5576434900606	0.000110592126228341	0.000996105624835743	UAP1	Adult
CD40LG	1.26653116779272	6.11369186436793	22.1138571733175	0.000110631079017032	0.000996105624835743	CD40LG	Adult
DYRK3-AS1	3.02241889651851	2.38322050437772	21.8944548040695	0.000111267420269147	0.00100135326273966	DYRK3-AS1	Adult
LINC02910	4.03860747147994	1.74508342251208	22.5343056876818	0.000112230309557336	0.00100916362871778	LINC02910	Adult
SLC49A4	-2.68184573378468	2.44584414966475	20.1081208196295	0.000112243159345895	0.00100916362871778	SLC49A4	Cord blood
MMP23B	3.21947955215005	2.19418749816538	21.7661422991589	0.00011250479727502	0.00101082756876476	MMP23B	Adult
ATP2B4	1.29332259501624	4.95315966950222	21.7973233600482	0.000112547933229653	0.00101082756876476	ATP2B4	Adult
CLEC1B	-5.74419608850522	1.84889322531723	21.9973720746168	0.000112590307498972	0.00101082756876476	CLEC1B	Cord blood
TAB3	-1.88747818647947	3.01653813792412	21.341060977066	0.000112825171913534	0.00101245034364615	TAB3	Cord blood
TMEM250	-1.82903821292889	3.7301965495349	21.8834021354216	0.000112959532250448	0.00101317010949467	TMEM250	Cord blood
TRIT1	-1.80555265960861	4.39939254434813	22.0022946986919	0.000113884994209068	0.00102098142867832	TRIT1	Cord blood
ENSG00000290535	2.71515998516849	2.48728768371139	21.6298606648415	0.000114947388515756	0.00103001227927672	ENSG00000290535	Adult
RUBCN	-1.56799137573093	3.81919875883026	21.8235712565826	0.00011518135382002	0.00103161471037462	RUBCN	Cord blood
MESD	1.03516415480832	5.70086021905449	21.9362348635305	0.000115312758913203	0.00103229747333303	MESD	Adult
PDCD2L	-1.73317400186406	4.48418543471113	21.9437411341173	0.000115760071712553	0.00103580628490764	PDCD2L	Cord blood
CAB39	-1.68527934859928	4.9550268674845	21.9512315426996	0.000115930757532151	0.00103683770240274	CAB39	Cord blood
TAT-AS1	4.05479937638691	1.75299362667636	22.4054515066728	0.000116000485914238	0.00103696564331361	TAT-AS1	Adult
LINC00426	2.22448989072587	2.58787141763315	21.2087334353333	0.000116892621930114	0.0010444417174367	LINC00426	Adult
PAXX	0.877244710735289	7.72079778082234	21.8696858660125	0.000117305077384419	0.00104762672928997	PAXX	Adult
OSGEPL1-AS1	2.04202574925941	2.76407706804889	20.9191463907881	0.000117720921160477	0.00105070763992149	OSGEPL1-AS1	Adult
TOGARAM2	3.79212789076175	1.59096919541174	22.295661983843	0.000117762368835669	0.00105070763992149	TOGARAM2	Adult
NRF1	-1.57149477840871	3.81386347005297	21.7090983672527	0.000118460743694584	0.0010564349449598	NRF1	Cord blood
TTC9	-2.09404067122563	3.28527608652112	21.3916193546078	0.000118868397259367	0.0010595556485586	TTC9	Cord blood
PDGFB	2.48724557522693	2.20384689030251	21.5866257247942	0.000118923937037577	0.0010595556485586	PDGFB	Adult
CLPTM1L	-1.85578360896019	3.8398798880656	21.7113585623434	0.000119343220618789	0.00106218633488638	CLPTM1L	Cord blood
H2AX	1.29716702155184	5.78469610657146	21.7915838431354	0.000119368484220133	0.00106218633488638	H2AX	Adult
CLP1	-1.54082108694263	3.27094112373698	21.3771301177007	0.000119389516957031	0.00106218633488638	CLP1	Cord blood
H2AC5P	3.04947650768838	1.86116248144043	21.3699307763658	0.000119843680404882	0.00106572018078676	H2AC5P	Adult
DBH-AS1	-4.83747527595892	1.37676314543028	22.1004006304285	0.00011998574823885	0.00106647665061705	DBH-AS1	Cord blood
PTOV1	-1.87609238537793	5.75385878779354	21.7917253033547	0.000120251404583246	0.00106833037974954	PTOV1	Cord blood
CEP250-AS1	1.24199529552628	4.16111261494492	21.0473373280428	0.000120380055949679	0.0010689657554905	CEP250-AS1	Adult
CLK3	-1.33091051127504	5.49962483723173	21.7873603712794	0.000120580680155508	0.00107023933857189	CLK3	Cord blood
EMC9	-1.38973573394448	4.66258000560077	21.7737871831868	0.000120944371766151	0.00107295836687752	EMC9	Cord blood
UBL5	0.997011018782767	8.26318395214268	21.7367929495467	0.000121353555585152	0.00107607821089962	UBL5	Adult
TLE5	-0.907743166802624	8.52487109556459	21.7149926769317	0.000121986477625082	0.00108117811291581	TLE5	Cord blood
PADI4	-3.92694531137884	1.57788238174103	20.3979137200162	0.000122354067620357	0.00108392263502693	PADI4	Cord blood
NT5C3A	-1.20879593647214	6.17147046587365	21.7118406481595	0.000122492465056293	0.00108463512598355	NT5C3A	Cord blood
MBOAT2	-3.22631702054309	1.86056222773852	19.1487303986068	0.00012270875264669	0.00108603631126753	MBOAT2	Cord blood
BRMS1L	2.04396890653153	2.56196754109661	20.9336860368182	0.000123260303962705	0.00109032152453551	BRMS1L	Adult
EPB41L2	-2.37625398644905	2.31947965949812	19.80745769171	0.000123309478670077	0.00109032152453551	EPB41L2	Cord blood
MARK3	-1.71856350500892	5.12345596275879	21.7075457266752	0.00012344984105231	0.00109056524761507	MARK3	Cord blood
TMEM120A	-1.63688328174614	5.07316666044931	21.7072257395486	0.000123453618089189	0.00109056524761507	TMEM120A	Cord blood
USP46	2.57257107001601	2.35143277963883	21.4012421130207	0.000123848067109936	0.00109335421710269	USP46	Adult
CDKN1C	-2.62361236369658	2.62845258051469	20.2096266928781	0.000123886207389508	0.00109335421710269	CDKN1C	Cord blood
RLN2	2.2687237770923	2.62866369389265	20.9701368560099	0.000124426000058042	0.00109760040598112	RLN2	Adult
ENSG00000286223	-2.33912292705405	2.18424076648069	19.560663237553	0.000124803632893597	0.00110041280463675	ENSG00000286223	Cord blood
NOL7	-0.930470073637961	7.13982170176081	21.6125801149307	0.000125386337866863	0.00110502985468159	NOL7	Cord blood
REEP5	0.947254636334543	6.78646228354256	21.6183713920056	0.000125723114545758	0.00110747621146475	REEP5	Adult
SCPEP1	2.00608665207553	3.19542432087144	20.3847956787397	0.000125850923015651	0.00110808036217545	SCPEP1	Adult
SMC4	-1.58950661148051	5.03648431881634	21.631144902287	0.00012591439661845	0.00110811776139755	SMC4	Cord blood
TET3	-1.4958290096998	2.96883505790287	20.8752509106466	0.000126607903391496	0.00111369716617531	TET3	Cord blood
MEN1	-1.9086477258865	3.68612407297122	21.393764493282	0.000127575643956464	0.00112168247106459	MEN1	Cord blood
F13A1	-5.67001149488199	1.79617807534633	21.4826233275798	0.000128079020050082	0.00112557936361533	F13A1	Cord blood
PSD4	-1.43539937654799	4.80297319942457	21.5523921488075	0.000128368315335537	0.0011274899547211	PSD4	Cord blood
ENSG00000288044	2.50286394965399	2.40506815646834	21.1850481313859	0.000128416947809229	0.0011274899547211	ENSG00000288044	Adult
ATP8B1-AS1	1.80729115951425	3.37158769248055	20.1865346525745	0.000128629309436344	0.00112847523780318	ATP8B1-AS1	Adult
ENSG00000285664	3.81021649605336	1.59830995775554	21.9512938675513	0.000128649795950517	0.00112847523780318	ENSG00000285664	Adult
EDA	2.45211326069872	2.88597832452593	20.7477742505477	0.000128854688830403	0.0011297428434943	EDA	Adult
ZNF518B	-1.86212184256387	3.32767110627657	21.1376549231551	0.000129178893575055	0.00113205484720809	ZNF518B	Cord blood
RGMB	-2.54537336313668	2.07676709163085	19.1865388214787	0.000129399125429014	0.0011334539498019	RGMB	Cord blood
ARHGEF19	2.19948024393704	2.47918492919516	20.892961533142	0.000130132366486399	0.00113934327419772	ARHGEF19	Adult
PGAM5	-2.20191463944878	2.68701316831927	20.2888743158122	0.000130366556551592	0.00114085980967273	PGAM5	Cord blood
SLC2A1	-1.68860432320392	5.06656985466096	21.4708403481253	0.000131338933123689	0.00114883190217121	SLC2A1	Cord blood
TFDP1	-1.56206895950213	4.02810599510247	21.3775068344611	0.000132135683883677	0.00115526104928206	TFDP1	Cord blood
CADM1	3.38676870681841	2.02966646184088	21.0217580966613	0.000132504683533934	0.00115751357344071	CADM1	Adult
SCD	-1.9096289535552	3.31065320723808	21.0201121318378	0.000132517053677712	0.00115751357344071	SCD	Cord blood
SEPSECS-AS1	1.97549400259841	2.75962586119804	20.46963270076	0.000132909727570552	0.00115957440783016	SEPSECS-AS1	Adult
ENSG00000243071	3.29067474811211	1.72575654501129	20.9849606782868	0.000132920834979432	0.00115957440783016	ENSG00000243071	Adult
SCFD2	1.78573527645659	3.15070364136755	20.1459867100723	0.000132938915275024	0.00115957440783016	SCFD2	Adult
TBX6	-3.12728472875322	1.55633369181196	19.2758016287014	0.000133014852213628	0.0011596961253108	TBX6	Cord blood
AZIN2	2.28623087481856	2.30796790309043	21.026123842472	0.000133380662171226	0.00116234382357878	AZIN2	Adult
CDKN2C	-1.89311754560762	3.86907705564156	21.2923811933347	0.000133605180827253	0.00116375834882584	CDKN2C	Cord blood
CA5B	1.63197577101661	4.65083516650816	20.8137414388311	0.000134118918477536	0.00116756815568657	CA5B	Adult
IL17RA	-1.41009413215736	4.97198644315963	21.3859323616704	0.000134167372246185	0.00116756815568657	IL17RA	Cord blood
MOB3C	1.91796262823367	2.85493458904263	20.3295934797052	0.000134362542723072	0.001168723000627	MOB3C	Adult
TMEM38B	-1.49402660726964	4.49426724961912	21.3598031436219	0.000134524466215716	0.0011695877151004	TMEM38B	Cord blood
AHR	-1.37855258415915	4.40165545614528	21.3442840731971	0.000134630701664414	0.00116996768608508	AHR	Cord blood
ULBP2	2.39747700687681	3.38145601706027	20.2021359757712	0.000134906209544373	0.00117104125158973	ULBP2	Adult
TRAPPC14	-1.86299414254743	3.2254411707098	20.8873421619312	0.000134918521252246	0.00117104125158973	TRAPPC14	Cord blood
TARS1	-1.3654011977148	5.17732837165538	21.3629199253387	0.000134942006329634	0.00117104125158973	TARS1	Cord blood
ENSG00000290044	2.06926086299419	3.57419541951724	19.9992711039479	0.000135742795103684	0.00117722268206887	ENSG00000290044	Adult
ARHGAP21	-2.40089643763432	2.52820696471679	19.8274051749667	0.000135780146868232	0.00117722268206887	ARHGAP21	Cord blood
TLK1	-1.00137826226394	5.71266092913102	21.3195477809645	0.000136114906039305	0.00117957845854349	TLK1	Cord blood
ENSG00000289115	2.16212492321004	2.44823424734691	20.7346422862188	0.000136303808952864	0.00118066864143893	ENSG00000289115	Adult
STK39	-1.63417131271019	3.44237980354712	20.9963899188502	0.000136708043653931	0.00118362216416708	STK39	Cord blood
PPM1B-DT	3.00380397995738	2.05063558097337	21.0199927557191	0.000136983679915912	0.00118546006069691	PPM1B-DT	Adult
GSN	-3.50653163771007	1.74505463739171	19.099038040135	0.000137086269397469	0.00118579939918014	GSN	Cord blood
LDHB	-0.990426618219399	9.02853769240779	21.2630490909185	0.000137332610583326	0.00118738130499724	LDHB	Cord blood
PNRC1-DT	4.71440993141749	1.37929503470443	23.5418310946287	0.00013758062462195	0.00118868526821475	PNRC1-DT	Adult
SF3A2	-1.07678655054801	6.75702293600106	21.2605511922239	0.000137616545593911	0.00118868526821475	SF3A2	Cord blood
SLC35C1	2.12286772533615	2.389308075636	20.737152507035	0.000137674023314877	0.00118868526821475	SLC35C1	Adult
TMEM231	2.4459404413061	2.05817845820262	21.0530351973948	0.000138311194512445	0.00119363581611063	TMEM231	Adult
SOCS2	1.97450678386534	4.2316985140547	20.1727538695231	0.000138497449970954	0.00119469215719527	SOCS2	Adult
FNBP1L	-4.94008975104635	1.42344118311546	21.4471451007119	0.00013887258641823	0.00119737607920971	FNBP1L	Cord blood
ZFHX3	-2.60933190001673	2.07644403966759	18.9531804740186	0.000139029728106549	0.00119817881753733	ZFHX3	Cord blood
SLC25A33	-1.87644566482072	4.10740845326106	21.2083143020084	0.000139470519104864	0.0012012584682096	SLC25A33	Cord blood
TNFRSF21	-5.15848027964798	1.54682392096092	21.2769103567528	0.000139515481102055	0.0012012584682096	TNFRSF21	Cord blood
USP24	-1.60073809720653	4.46344233001046	21.2190857174733	0.000139632627353755	0.00120162532527996	USP24	Cord blood
MTDHP3	4.23799589903076	1.87638474137153	21.7053960042034	0.000139686535675249	0.00120162532527996	MTDHP3	Adult
NUDT3	-1.25274099460512	4.41273811024416	21.1932469844347	0.000139992759334349	0.00120339271098021	NUDT3	Cord blood
DCPS	1.14782914138677	4.63107316374754	20.8689645249401	0.000140020627033881	0.00120339271098021	DCPS	Adult
USP25	-1.79694371280219	4.64301978953959	21.2053589964348	0.000140797288497156	0.00120951206050587	USP25	Cord blood
TPTEP1	-5.15806931993186	1.52011750153289	21.2078286327319	0.000142180742645554	0.00122083602335857	TPTEP1	Cord blood
MPST	1.49139126436628	3.88655321331129	20.0967742610496	0.000142288177626636	0.00122112012654239	MPST	Adult
ENSG00000235978	2.23951823204998	2.51452555723939	20.5904855654352	0.000142345322226541	0.00122112012654239	ENSG00000235978	Adult
CHODL	4.7828228182245	1.41291366615371	23.4503086587081	0.00014240962672985	0.00122112012654239	CHODL	Adult
STX11	1.54545455887161	3.92152579373065	20.0596962267857	0.000143150604809481	0.00122691150526128	STX11	Adult
PDZD11	1.36879032946264	4.02776482453279	20.2517104954129	0.000143737462309796	0.00123137725266313	PDZD11	Adult
TOP2B	-1.26648925935141	5.3973998888665	21.115918836863	0.000143871672017264	0.00123196292148421	TOP2B	Cord blood
NBPF15	1.66414480118538	3.27289796124979	19.8008042840216	0.000144103149605476	0.00123338057141741	NBPF15	Adult
AFAP1	-1.89936753134488	2.9873546580793	20.3988797322166	0.000144417976140925	0.00123550998335469	AFAP1	Cord blood
EFHD2-AS1	5.30237661282023	1.6877919641949	23.7049279378594	0.000144888337719416	0.00123896745828623	EFHD2-AS1	Adult
ENSG00000230074	1.95920954599437	3.21810285310394	19.8720458163087	0.000145095652385909	0.00124017343816371	ENSG00000230074	Adult
GPR25	2.90244383197754	2.04583432768936	20.8244396194203	0.000145247617720158	0.0012409054463672	GPR25	Adult
NFKBIL1	-1.72293853215325	4.46403386512199	21.0662943829907	0.000145591162811049	0.00124327277781594	NFKBIL1	Cord blood
PIGS	-1.31246862839422	4.70332005540093	21.0469434517847	0.000146363166895165	0.00124929509699295	PIGS	Cord blood
ZNF219	-2.21091163931768	3.00063876676829	20.3066341236329	0.000147477089809122	0.0012581098273989	ZNF219	Cord blood
CEP170	-1.7080333062617	4.39355277625681	21.0092127599267	0.000147530356029566	0.0012581098273989	CEP170	Cord blood
FAM162A	-2.11718890228668	7.86174095809651	20.9882550552368	0.000147723185000122	0.00125918031496687	FAM162A	Cord blood
PRPF40A	-0.904546167501879	6.61701940780277	20.9769674399607	0.000148402022594631	0.00126423331727866	PRPF40A	Cord blood
OXR1	-1.14977614084921	4.87262782742533	20.9961641211278	0.000148451127635554	0.00126423331727866	OXR1	Cord blood
PLEKHA8	-2.1071837573081	3.25097800968628	20.4948714919693	0.000149961032275989	0.00127633782039402	PLEKHA8	Cord blood
ENSG00000244676	4.73840873975952	1.38980358328694	23.1746977057651	0.000150008918602162	0.00127633782039402	ENSG00000244676	Adult
CLEC2D	-1.69858185970728	7.67030976871627	20.9138957450838	0.0001506810572222	0.00128147390028516	CLEC2D	Cord blood
TREML1	-5.73435844886391	1.84625016024921	20.8797763118521	0.000150933477494807	0.00128303742113941	TREML1	Cord blood
ERGIC1	-1.28694455761776	5.17956797538277	20.9235133454013	0.000151521665650138	0.0012874524815232	ERGIC1	Cord blood
NELFB	-1.9058812748783	3.58250291163976	20.7066178698102	0.000151606659818975	0.00128758992519883	NELFB	Cord blood
ENSG00000272906	2.00998165854064	3.13510137719536	19.7685434856888	0.000151788849403318	0.00128855234679496	ENSG00000272906	Adult
DNMBP	-1.93916540416535	2.28622111299419	19.2735168677423	0.000151986248118748	0.00128964294888969	DNMBP	Cord blood
HDAC8	2.02734660486841	2.75839452334843	20.012383588863	0.000152318549801164	0.00129187673018122	HDAC8	Adult
LMNTD2	-3.90993584325443	1.59548554318248	19.6172263455224	0.000152712774946432	0.00129463344777877	LMNTD2	Cord blood
SNRK	-1.1236790277035	6.34046866179852	20.8630563360349	0.000153084727652012	0.00129719893766718	SNRK	Cord blood
GPATCH4	1.61062499355055	3.91055780623712	19.8056569689979	0.000153200080181552	0.0012975887280203	GPATCH4	Adult
GAL3ST4	-4.51401452448368	1.23355739936201	21.3985993622312	0.000154345295306205	0.00130614695522167	GAL3ST4	Cord blood
ENDOD1	2.35990703623744	2.74240394736865	20.1698669830916	0.000154350129235442	0.00130614695522167	ENDOD1	Adult
PPIL3	-1.08754884698448	4.94544021615936	20.8455011068971	0.000154556184576665	0.00130647099312813	PPIL3	Cord blood
MAPK9	-1.79615190884568	3.5850824756029	20.6314836624418	0.000154597764240998	0.00130647099312813	MAPK9	Cord blood
CA1	-8.42649659801141	4.01437715741949	22.7797877824319	0.00015461854170325	0.00130647099312813	CA1	Cord blood
ENSG00000270055	-2.37332681675645	2.39015957162092	19.1967891670714	0.000154667731147985	0.00130647099312813	ENSG00000270055	Cord blood
SNAPC3	-1.39853608867836	4.16985485824397	20.7754759668748	0.000155038863500159	0.00130901495310829	SNAPC3	Cord blood
SMIM4	1.59473025777694	4.34446118317213	20.0887939567751	0.000155532996805356	0.00131259466406324	SMIM4	Adult
NEK6	3.15523099791175	2.25702556645319	20.5767191266026	0.000156116170579172	0.00131643311564467	NEK6	Adult
ENSG00000273141	2.31531412200998	2.43294273349952	20.3392486875728	0.000156128545356254	0.00131643311564467	ENSG00000273141	Adult
HMCES	-1.41147211053668	4.78824667904361	20.7958555676827	0.000156698808348337	0.00132064626315198	HMCES	Cord blood
LPAR5	2.00340217983256	2.79179990697477	19.8823112816371	0.000156899351783431	0.00132174104991805	LPAR5	Adult
NCK1-DT	1.66315309836048	3.12359217022919	19.5503918236201	0.000157268754856398	0.00132425670718416	NCK1-DT	Adult
LINC01138	1.71114121852002	7.92641195968178	20.7552780395794	0.000157472783906938	0.00132537822172686	LINC01138	Adult
ARL2	1.18898655510572	4.79164654077315	20.4968391632444	0.000157682852288641	0.00132654953521604	ARL2	Adult
KCTD11	-2.32319648905683	2.50955353521493	19.3642776959397	0.000157966840739419	0.00132834138886945	KCTD11	Cord blood
SLC25A23	-2.20916489132436	2.64516041661105	19.6010433161843	0.000158181686413372	0.00132955047295336	SLC25A23	Cord blood
CFLAR	1.09651038695997	6.73238148519145	20.748518241525	0.000158302489014829	0.0013299683742557	CFLAR	Adult
NRG2	2.36802071337406	2.45873970335937	20.2877160423462	0.000158758616499672	0.00133320184681726	NRG2	Adult
IRF5	2.62149629279815	2.05023487399633	20.5369078331258	0.000159119751966069	0.00133563506473089	IRF5	Adult
THAP8	-2.20319684149851	3.49715411247789	20.4509710276291	0.000159546249897843	0.00133773556103341	THAP8	Cord blood
TOX4	-1.11460777490901	5.90017348480042	20.7152349839252	0.00015957945627944	0.00133773556103341	TOX4	Cord blood
ENSG00000289063	4.03536436927841	1.74108681298237	21.1480979622726	0.00015958448809335	0.00133773556103341	ENSG00000289063	Adult
FRMD4B	1.93733246755497	3.03323882013111	19.6078598247936	0.000160523342149327	0.00134500301460542	FRMD4B	Adult
SLC39A11	2.53881303796301	1.9705122500803	20.4736765326063	0.00016121257427795	0.0013501733503762	SLC39A11	Adult
ST7L	1.20378661578238	4.02284732843396	19.9273505679213	0.000161371995874886	0.00135061671467858	ST7L	Adult
ENSG00000288833	1.43564290866743	4.75307169112335	20.3035589598071	0.000161409886372063	0.00135061671467858	ENSG00000288833	Adult
IFI6	1.76817740762703	5.69687223977139	20.5605986157768	0.00016183772115472	0.00135359131104372	IFI6	Adult
LINC02580	-1.69876642382689	2.51262015526238	19.439587688233	0.000162836278951188	0.00136133457514599	LINC02580	Cord blood
ORAI1	-1.52039144539204	5.91492000142375	20.6105015272663	0.000164069035155848	0.00137102798024382	ORAI1	Cord blood
IKZF4	-2.71703817918621	1.98233611203788	18.3023770041331	0.000164361711384265	0.00137286054464268	IKZF4	Cord blood
ZBTB22	-2.01529220153627	3.0235705003367	19.9748658846182	0.000164858966467238	0.00137633423098397	ZBTB22	Cord blood
IKZF2	1.25646240365282	5.54452500023204	20.5436511704913	0.000164924711163338	0.00137633423098397	IKZF2	Adult
PLPP1	-1.60832209294152	3.322749199721	20.195637009586	0.000166259007663532	0.00138634852498661	PLPP1	Cord blood
ENSG00000186076	2.0993369137418	2.49182919583113	19.9529764140876	0.000166312009523351	0.00138634852498661	ENSG00000186076	Adult
C9orf40	-2.59222326804769	2.53425204010645	19.1114510566679	0.000166386001145666	0.00138634852498661	C9orf40	Cord blood
GYPB	-6.66026070841733	2.43050520902223	21.3119407202279	0.000166421100327093	0.00138634852498661	GYPB	Cord blood
TLE1	2.56818258472425	4.301979585089	19.3203253543494	0.000166841866969714	0.00138923512728231	TLE1	Adult
SPSB1	-2.85301032040433	1.6825694258422	18.2321381355364	0.000167368082844661	0.00139297650211691	SPSB1	Cord blood
PRAG1	-2.03937858839105	2.7581772745981	19.5904613320966	0.000167452376482652	0.00139297650211691	PRAG1	Cord blood
HDAC7	-1.70574772777153	5.54250470231715	20.5420294727067	0.000167514544615877	0.00139297650211691	HDAC7	Cord blood
ENSG00000289912	1.65787612129319	3.37221163413432	19.2780960374287	0.000167998131358315	0.00139637718245849	ENSG00000289912	Adult
CNPY2	1.05701580949859	4.71103306386312	20.2684459435095	0.000168132250004129	0.00139687140212134	CNPY2	Adult
MORC3	-1.54018674107503	5.94319544042583	20.5170473209624	0.00016821092956392	0.00139690479012026	MORC3	Cord blood
DMPK	3.94045345802719	1.6944309049389	20.8958234478099	0.000169198258487027	0.00140448066383863	DMPK	Adult
ENSG00000289366	2.51396573861341	2.09378011653388	20.2875073463285	0.000170345832585225	0.00141337939142774	ENSG00000289366	Adult
AMPD2	-1.47806221117794	4.70624588045356	20.4806884489902	0.000170431686908274	0.00141346492112314	AMPD2	Cord blood
DNAJB2	-1.67169257036137	4.91382403163681	20.4840700532822	0.000170640741285836	0.0014145716745494	DNAJB2	Cord blood
CCND2	1.36197051496438	4.94458498783588	20.215128857576	0.000171062326623704	0.00141743849917161	CCND2	Adult
TRBV4-1	-2.91981388232576	4.8578896721509	20.4838461784986	0.000171611379572382	0.0014213585266929	TRBV4-1	Cord blood
PLCB1	1.57825631021824	3.8739464703411	19.4111322465643	0.000171912143627028	0.00142321956073526	PLCB1	Adult
EGR3	5.18326404612094	1.62210687665628	22.8618798739991	0.000172222243328091	0.00142515620197638	EGR3	Adult
RNF181	-0.917806056689182	7.02331316063009	20.4063200218526	0.00017273220432677	0.00142837496521748	RNF181	Cord blood
DYNLL1	1.01046069131325	6.53414711508077	20.4247204999605	0.000172763898786059	0.00142837496521748	DYNLL1	Adult
PHF3	-1.23408148505945	6.96941446121076	20.4034491782151	0.000172865057973131	0.00142858005065251	PHF3	Cord blood
LIPA	1.21964462254436	4.88911183028644	20.187160321424	0.000173109472633492	0.00142978394840249	LIPA	Adult
TMEM216	1.37439606074047	4.04493944306989	19.6099457709854	0.000173163571730627	0.00142978394840249	TMEM216	Adult
KMT2B	-1.91229412683118	3.77070017932826	20.2846429744497	0.000173700509460951	0.00143358470754936	KMT2B	Cord blood
ENSG00000261067	1.45856693304371	3.35338259696536	19.1626649839542	0.000174466866964099	0.00143927472702746	ENSG00000261067	Adult
KDM6B	-1.28992272201137	5.68695509441156	20.3839567254478	0.00017460935829763	0.0014398153784701	KDM6B	Cord blood
HLA-DPB1	2.43661246555664	4.20859589361396	19.1646579691981	0.000175163480717641	0.00144372592890977	HLA-DPB1	Adult
ISOC2	1.42838901917934	3.49148316430832	19.1878088654174	0.000175237925417108	0.00144372592890977	ISOC2	Adult
PFKFB3	-1.67784284742372	5.90975376091056	20.361375110249	0.000175423589113047	0.00144461943323288	PFKFB3	Cord blood
BPNT2	-1.46859773381763	4.03842915453035	20.2792853018483	0.000176258970796519	0.00145086024795551	BPNT2	Cord blood
FAM111A	1.30461777047865	4.78706515380202	20.0540011277358	0.000176450843184871	0.00145162496077012	FAM111A	Adult
HCG4	4.64889406771107	1.34776016875469	22.3691311510883	0.000176507043599788	0.00145162496077012	HCG4	Adult
SIAH1	-1.9982237115523	3.83724709681609	20.2218981066917	0.000177808464544944	0.00146168557628994	SIAH1	Cord blood
ENSG00000279069	2.80597946665601	1.927375242362	20.0452795923742	0.000177887138750757	0.00146169010365686	ENSG00000279069	Adult
MIA2-AS1	2.94837358152218	2.25154110843153	20.1378007500013	0.00017801604063602	0.00146210716431077	MIA2-AS1	Adult
TBC1D31	1.45471033636805	4.12875230177378	19.5245547460499	0.000178701353359164	0.0014670918478938	TBC1D31	Adult
ARPC5L	0.922024489985608	6.73455300655318	20.2836858326507	0.000179242353086619	0.00147088790625029	ARPC5L	Adult
TUBB4B	1.29446370915628	7.34959949908025	20.2633824225861	0.000179906905791121	0.00147569408476628	TUBB4B	Adult
SMAD2	-1.31294677573235	5.66449561857403	20.2616359317739	0.000180493026630808	0.00147985299222718	SMAD2	Cord blood
CHD1	-0.950932105943668	6.6533264045633	20.2243490321109	0.000181560133574326	0.00148795010914395	CHD1	Cord blood
CDYL	-1.75243931114954	3.37613757693951	19.9131774573317	0.000181708342955693	0.00148805134132624	CDYL	Cord blood
ATL2	-1.49829615122122	3.58685281678642	20.0189590020089	0.00018173155077127	0.00148805134132624	ATL2	Cord blood
FAM53B	1.45893303769864	3.58150649030918	19.0965430095184	0.00018210408583704	0.00149044945144839	FAM53B	Adult
RGS12	-4.93204956707792	1.42377063580713	20.4081606611523	0.000182682769191204	0.00149453196832856	RGS12	Cord blood
NFKBIZ	1.32547528417165	7.46592597196904	20.1979082623063	0.000183042339226957	0.0014968142990588	NFKBIZ	Adult
RBM26	-1.49924264269418	5.36938093295012	20.2147433222407	0.000183121749361068	0.0014968142990588	RBM26	Cord blood
ENSG00000289093	1.65339614627165	4.74774903910185	19.7347370374407	0.000183975507045308	0.0015028332663703	ENSG00000289093	Adult
LZTFL1	-1.91356539133932	4.25100006328095	20.1772883656269	0.00018401876072979	0.0015028332663703	LZTFL1	Cord blood
TRAV40	-4.82492604417005	1.37581765206437	20.4554072357875	0.00018416888193823	0.00150340304583957	TRAV40	Cord blood
MGLL	-2.74490217725591	1.84887548095693	17.8826848463354	0.000184848141483152	0.00150807013168169	MGLL	Cord blood
ARID3A	-2.22365705802226	2.54606031998453	18.9271681444942	0.000184901810907419	0.00150807013168169	ARID3A	Cord blood
PRSS16	4.75869209781432	1.39844145138649	22.2582703954836	0.00018518203865612	0.00150969757876079	PRSS16	Adult
MYH10	-2.71271682189045	1.98170106392959	17.933187143918	0.000186751069185539	0.00152182600368529	MYH10	Cord blood
SPEF2	1.92119260381081	3.1718403734924	19.0259603489986	0.00018690761462137	0.00152243860233602	SPEF2	Adult
BCAP29	1.26567970781548	4.50624221448106	19.7015163711673	0.000187362338334132	0.0015252316016435	BCAP29	Adult
BTG1P1	4.66544419809339	1.35473861759577	22.1229470995633	0.000187413546348391	0.0015252316016435	BTG1P1	Adult
BIVM	2.72596607320985	2.14508512459093	19.940958949514	0.000187788715169262	0.00152704330995039	BIVM	Adult
CTSB	-1.09735009162176	4.99177046976712	20.1211020758275	0.00018779939370368	0.00152704330995039	CTSB	Cord blood
NEDD4	-2.1638848572005	3.26188200429084	19.6927452615775	0.000188634894883415	0.00153317067040343	NEDD4	Cord blood
PRKDC	1.13968940816863	5.56291586058707	20.0490959700414	0.000189230670991525	0.00153708087706889	PRKDC	Adult
TSPAN32	1.89903730374373	4.1566078388045	19.1056466655615	0.000189325996414365	0.00153708087706889	TSPAN32	Adult
CEP126	3.50838310012984	1.81860578552319	19.7424220147822	0.000189427952770004	0.00153708087706889	CEP126	Adult
GBA	1.82699873243872	3.32350908376165	18.8966579545522	0.000189444601951944	0.00153708087706889	GBA	Adult
TRIM5	-1.58474189278478	3.92041712589865	19.9868034262785	0.000189654518568007	0.00153811705349259	TRIM5	Cord blood
ATP7A	-1.46333306693767	4.23620083060267	20.021475646996	0.000190821321786273	0.00154690941534713	ATP7A	Cord blood
TCF4	-2.48813475997146	2.20964391968573	18.1623021414527	0.000191420118246051	0.00155109156014882	TCF4	Cord blood
LINC01679	-2.18504600083253	2.21008626714503	18.3074982029165	0.000192585171860862	0.00155930669633098	LINC01679	Cord blood
MADD	-1.42543028588007	3.40823418462971	19.7146107736123	0.000192600629354404	0.00155930669633098	MADD	Cord blood
OTULIN	-1.35615722589791	4.21012292857806	19.9680741798628	0.000193101001987197	0.00156268155154864	OTULIN	Cord blood
SMG7	-1.15083974049028	4.72288879641251	20.0080959508465	0.000193271072291557	0.00156338165264809	SMG7	Cord blood
MTMR6	-1.21647724884173	4.65632986104269	19.9973197785081	0.000193724346305687	0.00156637101096777	MTMR6	Cord blood
PPP1R3B	-1.89106130409858	3.0122142936311	19.3711200818156	0.000195073914309129	0.00157602443028723	PPP1R3B	Cord blood
IL2RA	-2.06778764305668	3.07116866493632	19.4223951421246	0.000195137434221975	0.00157602443028723	IL2RA	Cord blood
ENSG00000285923	3.35949565947604	1.7324773374997	19.6136985359591	0.000195170956973571	0.00157602443028723	ENSG00000285923	Adult
UNC13D	1.11340821124877	4.36734307202893	19.5284363082399	0.000195388948486968	0.00157710406651906	UNC13D	Adult
ARNT	-1.64654666281734	3.83886680503101	19.8559348337871	0.000195855735272457	0.00158019008492784	ARNT	Cord blood
FAM174A	1.13876357819704	3.90262756795412	19.180521988032	0.000196718495663664	0.00158646683356343	FAM174A	Adult
DPM2	1.24562588285888	4.92822250637005	19.7205139996753	0.000197488969634594	0.00159199423604621	DPM2	Adult
ARID4B	-0.907692758274157	7.24662304509296	19.9007034381095	0.000198066665760158	0.00159508618061142	ARID4B	Cord blood
TRAPPC1	0.876366252222464	7.02162941931338	19.9096806369566	0.000198089302587265	0.00159508618061142	TRAPPC1	Adult
PHF13	-2.01679644758065	2.62506640714955	18.8444193914493	0.000198201753280853	0.00159508618061142	PHF13	Cord blood
ENSG00000228033	5.81309847413069	1.98796631380589	22.3939723502254	0.00019821354195198	0.00159508618061142	ENSG00000228033	Adult
CASK	-1.60332083747892	3.83875738860217	19.802201912021	0.00019848988038942	0.00159662324251335	CASK	Cord blood
WWC2	2.92509626878609	2.04208542888075	19.6597471953062	0.00019938655431642	0.00160314672593907	WWC2	Adult
IL12RB2	1.96211425632693	2.59339904361203	19.1683889757374	0.000199486923320603	0.00160326474885244	IL12RB2	Adult
ESAM	-3.49781798454463	2.00250858514789	17.7137814962391	0.00019966878908317	0.00160353153771284	ESAM	Cord blood
DENND10	1.50231785551847	3.93561305413929	18.960923768856	0.000199769530146026	0.00160353153771284	DENND10	Adult
ARPC4-TTLL3	2.39950641717026	3.25542078801066	18.9539169859195	0.000199777232197147	0.00160353153771284	ARPC4-TTLL3	Adult
SLC8B1	-1.77104560475417	3.4012157273175	19.5870521845478	0.000200926203008955	0.001611963709221	SLC8B1	Cord blood
ZMYND12	2.93958172827359	2.05692320244191	19.6353297748616	0.000201000071278064	0.001611963709221	ZMYND12	Adult
GATAD2B	-1.26879019156194	5.27593085440911	19.8572845361632	0.000201836263249248	0.00161797621482152	GATAD2B	Cord blood
FBXL3	-1.46759576275367	4.38037583599149	19.831703219128	0.000202085320138455	0.00161927894637708	FBXL3	Cord blood
ARMC6	1.80211618321145	3.46535195627287	18.6641001591736	0.000202173991779864	0.0016192959701204	ARMC6	Adult
TAF1D	-1.2871839496895	7.97119088386537	19.815119306902	0.000202662487203089	0.0016225139647282	TAF1D	Cord blood
PF4V1	-5.40317842007095	1.66517966241192	19.7813410615667	0.000202845108820957	0.00162328143115488	PF4V1	Cord blood
INSR	-3.81255972530465	1.54437954837745	18.7047203134073	0.000203314785846302	0.00162634443915533	INSR	Cord blood
RALGDS	-1.56761952355261	5.47380956601515	19.817899098076	0.000203863913454489	0.00163004009433055	RALGDS	Cord blood
SUOX	-3.63694701642016	1.43811238790244	18.7918207318682	0.000204045977156101	0.00163012617865943	SUOX	Cord blood
RHAG	-5.27049457187329	1.59050215071471	19.803330005124	0.000204048931609855	0.00163012617865943	RHAG	Cord blood
SSR2	0.887698537416112	8.31097545650351	19.7825363969432	0.0002045245988826	0.0016332288711453	SSR2	Adult
SMIM20	1.02306090689599	4.87467051537062	19.6198673063803	0.000205047916613464	0.00163670926614245	SMIM20	Adult
SEC24B	-1.21187845966334	4.70364639415137	19.772048875503	0.000206125042755873	0.00164372649157314	SEC24B	Cord blood
HNRNPUL2	-1.25060505534186	4.35023548226701	19.7424919079141	0.000206158311086837	0.00164372649157314	HNRNPUL2	Cord blood
KRTCAP2	0.865473775178175	8.22730854908495	19.7520988716385	0.000206248995367246	0.00164372649157314	KRTCAP2	Adult
GALNS	1.7092270631816	2.76452824998195	18.8408618191625	0.000206278450145042	0.00164372649157314	GALNS	Adult
RELA	-1.64301824380414	6.62705724300883	19.7521403011125	0.000206446486293147	0.00164436515902289	RELA	Cord blood
LAMTOR1	1.0573726245781	6.25387854175773	19.7665596238733	0.000206666867319983	0.00164491465822217	LAMTOR1	Adult
NUDT4	-1.24945754911307	5.16270836656466	19.7710886290768	0.000206691307401407	0.00164491465822217	NUDT4	Cord blood
LINC00996	4.48820991519388	1.27506369266635	21.512602096618	0.000207270086107104	0.00164881943497615	LINC00996	Adult
BPGM	-1.98681648308365	4.43283903654845	19.7392932796927	0.00020871446034273	0.0016596037199373	BPGM	Cord blood
SNHG1	-1.08178940519562	7.60455021506362	19.7045234707604	0.000208930099129714	0.00166061264006667	SNHG1	Cord blood
ZFP91	-1.39759699141112	3.98414896060172	19.634815115972	0.000209066640655055	0.00166099229157371	ZFP91	Cord blood
RAB11FIP2	-1.72354126009092	3.56982075753514	19.515520611615	0.000209335164069922	0.00166241974522421	RAB11FIP2	Cord blood
C10orf143	1.72338372165784	3.37170958255454	18.5298711689832	0.000210748610940563	0.00167293445511155	C10orf143	Adult
CPPED1	2.20278500421604	2.497461738885	19.1898087695003	0.000210990001805174	0.0016741403451123	CPPED1	Adult
TRDC	-2.4471248816786	2.53540445737949	18.3317593370129	0.000211218331546145	0.00167524162069876	TRDC	Cord blood
GNB1	-1.47533373073033	5.9447668682472	19.6742759449408	0.000211432917364925	0.00167623300165159	GNB1	Cord blood
NRN1	-2.14367845130585	3.19226411399591	19.2202362862676	0.000211791525822661	0.00167836486579499	NRN1	Cord blood
FADS3	-2.33723518614644	3.17899449918485	19.2309909370448	0.000212122534085418	0.00167988167749214	FADS3	Cord blood
PPP3CB-AS1	2.24093503691488	2.79018050184573	18.9601694691177	0.000212162501545372	0.00167988167749214	PPP3CB-AS1	Adult
ADPRS	-1.55255848004935	5.05086725681544	19.6772236258461	0.000212265383556587	0.00167998533263271	ADPRS	Cord blood
ZNF512B	-2.15185748372392	2.76113822564988	18.7453570007661	0.000212693988794059	0.00168266576335596	ZNF512B	Cord blood
RBM15B	-1.62029800792619	3.74567511558969	19.5131892007258	0.000213457679078715	0.00168799373438832	RBM15B	Cord blood
VAPA	-0.941888098287418	7.47149883021469	19.6236763852795	0.000213644158030578	0.00168833389663404	VAPA	Cord blood
PTPRE	1.14211564288112	4.69968957383033	19.3708457703805	0.000213735127176186	0.00168833389663404	PTPRE	Adult
KIF5C	1.84934533660145	3.21352485986779	18.537320749202	0.0002137808282901	0.00168833389663404	KIF5C	Adult
REL-DT	3.85205840215055	1.62339583863727	20.005020990437	0.000213861642705648	0.00168833389663404	REL-DT	Adult
MARCHF3	-1.34041006015356	4.44122741696106	19.594344549795	0.000215711558866658	0.00170221985086258	MARCHF3	Cord blood
RDX	1.51794178722748	3.9816005261733	18.7206378621301	0.000217540506793792	0.00171553103462686	RDX	Adult
NUP153-AS1	1.57793605111528	3.23225483374697	18.4332052229358	0.000217581782211092	0.00171553103462686	NUP153-AS1	Adult
UBAC1	-1.4307031688001	4.16530005018191	19.5226605717903	0.000218356905541171	0.00172083794229554	UBAC1	Cord blood
TUBA4A	-1.17035574771368	7.64776345163623	19.5425831324879	0.000218438808816243	0.00172083794229554	TUBA4A	Cord blood
F8A3	2.73268176541357	1.94608053230155	19.3209755499968	0.000218875395128894	0.001723551617366	F8A3	Adult
IFI35	1.33279624401523	4.90576997282533	19.3087345917652	0.000219421754689539	0.00172712706362696	IFI35	Adult
LGALS8	-1.35167744260487	5.5577150453699	19.5312114000002	0.000220414330408986	0.00173288725821416	LGALS8	Cord blood
EIF4A2	0.969082548635864	8.28795468194909	19.5103035767455	0.000220426925529874	0.00173288725821416	EIF4A2	Adult
SAMD4B	-1.50197587084207	3.51622829857229	19.3047636213485	0.000220431409649904	0.00173288725821416	SAMD4B	Cord blood
LPCAT1	1.33184194567036	4.23956058877907	18.9283050998545	0.000220916741915056	0.00173550573076451	LPCAT1	Adult
MT-ND3	2.03735418972309	11.4198379879671	19.4999918896072	0.000220950008053504	0.00173550573076451	MT-ND3	Adult
SELENBP1	-7.51022935405206	3.10575898165018	20.9122735408399	0.000221076009637092	0.0017357667395342	SELENBP1	Cord blood
ENSG00000286285	3.69391731553406	1.53720059708148	19.8204696931482	0.000221595653491804	0.00173911689464415	ENSG00000286285	Adult
LINC00869	0.946963685966268	5.99252171145811	19.5074069657972	0.000221771469421955	0.00173921230812406	LINC00869	Adult
SMURF1	-2.00442955942842	2.4681385342589	18.2580900508276	0.00022179372352667	0.00173921230812406	SMURF1	Cord blood
TPRG1L	-1.9046791860687	3.68000099869559	19.3618237068801	0.000222187514281168	0.00174157033607066	TPRG1L	Cord blood
CYB5D2	1.41882121461597	4.02877806384903	18.7199117760454	0.000222365043153875	0.00174223197546441	CYB5D2	Adult
ENSG00000249741	-4.62254702124149	1.28225801105563	19.8905278649924	0.000222960657118559	0.00174616738999089	ENSG00000249741	Cord blood
ENSG00000273275	-2.6417501542959	2.55659980245512	18.0702512980072	0.000224516432413712	0.00175693869361581	ENSG00000273275	Cord blood
TRGV10	1.45983929281099	5.96627575645093	19.4440785892944	0.000224523806330059	0.00175693869361581	TRGV10	Adult
SLC25A36	-0.988498717678808	6.00425724590664	19.4417289468415	0.000225405840863181	0.00176266186098261	SLC25A36	Cord blood
LRRC42	-1.56100587942488	3.70370645625741	19.2972882685298	0.000225443604133158	0.00176266186098261	LRRC42	Cord blood
SND1-DT	1.64996484963237	3.00701422736946	18.3913966054163	0.000225773119657165	0.00176450086415437	SND1-DT	Adult
RBM41	-1.25503393932109	3.80182685743947	19.2861106674326	0.000226744677557036	0.00177135403636415	RBM41	Cord blood
PRDX1	0.977758975425303	6.87402207155123	19.4151054387585	0.000227121784347353	0.0017725771084555	PRDX1	Adult
NABP1	1.2822791416316	4.7217004975102	19.1281560202909	0.000227129795565908	0.0017725771084555	NABP1	Adult
ADGRE1	-3.79674798321401	1.51299399870112	18.3696613526447	0.000227186754006021	0.0017725771084555	ADGRE1	Cord blood
MICU3	-2.1743554820736	2.65595766719948	18.3865295695721	0.00022728019685648	0.0017725771084555	MICU3	Cord blood
SH3BGRL3	0.915708501303785	10.3310473021003	19.3938595258681	0.000227527757696706	0.00177329308484937	SH3BGRL3	Adult
NADK2	-1.83798766183013	2.97869330224863	18.7993408748815	0.000227561555142882	0.00177329308484937	NADK2	Cord blood
TPST2	1.13374682854509	5.66535059604348	19.3692194733983	0.000228792590037793	0.00178214378001961	TPST2	Adult
CPNE7	3.20361842308046	2.64605788945583	19.2103685540311	0.000228894148029328	0.00178219288790209	CPNE7	Adult
LRRC8D	-1.93642846053665	4.43733379301689	19.3800598178394	0.000229953216902591	0.00178969412988664	LRRC8D	Cord blood
CMTM5	-6.65657031848298	2.38491342385579	20.034817390318	0.000230516869213947	0.00179333497837545	CMTM5	Cord blood
RAB3IL1	-5.25678066818884	1.57958956061999	19.3640801219497	0.000230626011167059	0.00179343834951607	RAB3IL1	Cord blood
ZNF418	-4.7075191297473	1.3161230051151	19.6928145541767	0.000231123992096457	0.0017961859757312	ZNF418	Cord blood
RING1	-1.06972142052247	5.27848165944016	19.3624530178836	0.000231171343108536	0.0017961859757312	RING1	Cord blood
EFCAB14	1.35069732448409	4.90993504087302	19.1141090220493	0.000231841109042601	0.00180064223752057	EFCAB14	Adult
FAM24B	-1.42667865484192	3.90948750886176	19.2456577316324	0.000231952744666232	0.00180076176460796	FAM24B	Cord blood
NCAPG2	3.292373590963	1.71732409564331	18.9709786361841	0.000233063099182347	0.00180863151625953	NCAPG2	Adult
SREBF2	-1.5567049725808	4.41916176766466	19.3138122259512	0.000233383149701325	0.00181036431629842	SREBF2	Cord blood
DOCK10	-1.04329838192378	5.78989578952253	19.315753073975	0.000233652809733861	0.00181170496067987	DOCK10	Cord blood
LNPK	-1.35985325683676	4.66166647824067	19.3143970817574	0.00023391099741965	0.00181295557652099	LNPK	Cord blood
PVRIG	1.44603514567501	5.19475580739742	19.1548126979577	0.000234313897206665	0.00181532630092617	PVRIG	Adult
SETD7	1.61224159697304	3.95405765808047	18.3886718031393	0.000235253251405906	0.00182184947591246	SETD7	Adult
ZMYM5	-1.14596252027016	5.34283357415832	19.2908281860336	0.000235769558754126	0.00182509244695478	ZMYM5	Cord blood
PGAP1	-1.97978537447622	2.79229059749763	18.4783511428615	0.00023592906570445	0.0018255718855791	PGAP1	Cord blood
EXOC3	-1.71781686919911	4.01203566085022	19.1921042033334	0.000238354058679662	0.00184357355845245	EXOC3	Cord blood
YRDC	-1.60531714045659	3.95437865336144	19.1694421623012	0.000238667589879927	0.00184523578787332	YRDC	Cord blood
ATXN7	-1.22800081867262	4.87308249476457	19.2432597387993	0.00023885710775926	0.00184593824294744	ATXN7	Cord blood
TBKBP1	2.48562581647742	2.14857931577107	19.0483322801155	0.000239736089383229	0.00185196623962023	TBKBP1	Adult
VANGL1	-2.81748178412079	1.64033708676123	17.1671656963474	0.000240391784433029	0.00185563428598671	VANGL1	Cord blood
ENSG00000256084	4.62608875793122	1.33803234108281	21.0222443500656	0.000240409273609396	0.00185563428598671	ENSG00000256084	Adult
ENSG00000288934	2.78100508066443	2.51694991872212	18.9767468614167	0.000240949678093077	0.00185890763700509	ENSG00000288934	Adult
ARHGEF39	2.51998704495779	2.80183587794183	18.6635089707725	0.000241032064530965	0.00185890763700509	ARHGEF39	Adult
ENSG00000274021	5.02993732285483	1.54129122829357	21.2943628201922	0.000241358520899264	0.00186065839556046	ENSG00000274021	Adult
MYO18A	1.69647458112294	2.8283149420401	18.2731439397636	0.000241634041008725	0.00186152521120782	MYO18A	Adult
RAD51-AS1	1.85481063301407	2.81920114811115	18.339622837981	0.000241669948584916	0.00186152521120782	RAD51-AS1	Adult
PHF23	-1.65106568911403	4.24424370224629	19.1597355535584	0.000242764747672932	0.00186918865389324	PHF23	Cord blood
MAD2L1BP	-1.37399661573619	4.28003618571826	19.1462490255282	0.00024296368783278	0.00186995088414287	MAD2L1BP	Cord blood
ENSG00000288748	3.08250537706062	1.87685603959432	18.8274051512893	0.000243135051520119	0.00187038965739507	ENSG00000288748	Adult
FNDC3B	1.63853473965572	3.63420570656619	18.1079333939424	0.000243220632626521	0.00187038965739507	FNDC3B	Adult
TRIM58	-7.06960624245744	2.80838464892054	20.1980707795566	0.000243978367239677	0.00187544587142742	TRIM58	Cord blood
UBE2D2	-0.893018052486624	8.23583349092792	19.1121777574654	0.000246073269580808	0.00189077243279545	UBE2D2	Cord blood
MYCBP	1.37626848926914	4.45700517374273	18.6592222690933	0.00024686684192954	0.0018960913844424	MYCBP	Adult
RCOR2	-4.60454369507663	1.27195914832584	19.5099622554732	0.000247817751065241	0.00190261391974996	RCOR2	Cord blood
GRAMD4	-2.68138565381811	1.82573844715013	17.0131876251677	0.000248560753563334	0.00190676147064754	GRAMD4	Cord blood
SUPT6H	-1.07920854105442	5.04381045305125	19.1004316411661	0.000248598567875874	0.00190676147064754	SUPT6H	Cord blood
ALDH1B1	3.4515319394386	1.85607442010539	18.7591661672276	0.000248663708625335	0.00190676147064754	ALDH1B1	Adult
TBC1D22A-DT	0.907858995243597	6.17519140734362	19.0912937093559	0.00024901668224531	0.00190802798471954	TBC1D22A-DT	Adult
ZNF134	-1.50227533600774	3.51017273458031	18.8626964606599	0.000249032834777398	0.00190802798471954	ZNF134	Cord blood
HERC3.1	-1.92493250083908	3.37961663222498	18.7937099374412	0.000249209660840203	0.00190860120930012	HERC3.1	Cord blood
SKI	-1.50782468737393	3.67530837921874	18.9306910084431	0.000250082982164226	0.00191394511592497	SKI	Cord blood
ADAMTS10	-2.71789657870832	2.36196167357129	17.4328850152568	0.00025011201541617	0.00191394511592497	ADAMTS10	Cord blood
CEBPA	4.54488220500283	1.30081906926358	20.7795552958581	0.000250218858490759	0.00191397990284632	CEBPA	Adult
TTC19	-1.14635753308294	5.30735583370268	19.0751934957954	0.000250350344135477	0.00191420308082336	TTC19	Cord blood
ENSG00000285881	5.00066731687004	1.52822856262205	21.1132012551679	0.0002508281762483	0.00191707319346637	ENSG00000285881	Adult
DAPK1	-3.56580076939432	2.58862988240846	17.3718329379231	0.0002510606677472	0.001918066595978	DAPK1	Cord blood
PARP11-AS1	-2.15050616952584	3.79614490010762	18.9557942823423	0.000251671648655333	0.00192194961075155	PARP11-AS1	Cord blood
C1orf21	1.52839285201131	3.62735569458015	18.0159712749851	0.000251875657163783	0.00192272278479575	C1orf21	Adult
PPP1R2C	6.13687054528642	3.30389951773667	19.412163234148	0.000252361256165951	0.00192564400606238	PPP1R2C	Adult
PCID2	0.978400459103873	5.34718322057793	18.9677955606263	0.000254043635029527	0.00193769115833773	PCID2	Adult
HDHD5-AS1	-2.54467376634139	1.71883608888199	16.9443738704186	0.000255664339192826	0.0019491144289052	HDHD5-AS1	Cord blood
ENSG00000289440	2.82603496372639	2.18953936165034	18.8371245451007	0.000255749648474734	0.0019491144289052	ENSG00000289440	Adult
CSRNP2	1.87355508861287	3.18328221238777	17.9539943542502	0.000256700217359587	0.00195556232361477	CSRNP2	Adult
RMND5B	-1.88657162869255	3.00520694034244	18.4137789804508	0.000257064169887196	0.0019575378993038	RMND5B	Cord blood
TNKS1BP1	-2.79082942792124	1.85686266382446	16.9010658225173	0.000257775281090029	0.00196215439755673	TNKS1BP1	Cord blood
TADA2B	-1.72361577297375	3.40659965745229	18.6619693392284	0.000259981800224509	0.00197814537706407	TADA2B	Cord blood
CHMP4A	1.42796870978624	3.94087924626715	18.1330995231087	0.000260237834654971	0.00197925467270489	CHMP4A	Adult
AMD1	0.981012232161348	6.24135993782695	18.9319801329675	0.00026033916352361	0.00197925467270489	AMD1	Adult
ENSG00000273329	2.09042504514002	2.4297532413613	18.4226305504065	0.000261495565072963	0.00198693084842525	ENSG00000273329	Adult
RPA2	1.28403408501201	5.85466376251845	18.8969075297031	0.000261561233547375	0.00198693084842525	RPA2	Adult
PVT1	-1.21231827009838	4.98681780492611	18.9112256191756	0.00026214582688386	0.00199056348254749	PVT1	Cord blood
DNAJC24	1.58395112182453	3.29871402579366	17.8150427545176	0.000262686250415071	0.00199385790883001	DNAJC24	Adult
PBX2	-1.60706484811261	3.90293066802081	18.8103485515961	0.000262823826808534	0.00199409318718073	PBX2	Cord blood
OXCT1	1.04546138083589	4.92806867630167	18.7363204584848	0.000263573419604816	0.00199896987466806	OXCT1	Adult
ZMIZ2	-1.59793803010579	4.0070328730357	18.8222851926386	0.000263927862804496	0.00200084696639875	ZMIZ2	Cord blood
RAB37	1.414630677371	4.04449890187531	18.1497509793313	0.000264267916745929	0.00200215866441264	RAB37	Adult
ENSG00000254910	-1.82523849725985	3.28616460378765	18.5564024475224	0.00026431490652588	0.00200215866441264	ENSG00000254910	Cord blood
LINC00888	2.36834326390487	2.49248632970737	18.4699862381624	0.00026482729182233	0.00200522809793435	LINC00888	Adult
NCOA3	-1.22956192363536	4.81696524869726	18.8668300798824	0.000265173224219102	0.00200703520434442	NCOA3	Cord blood
ZBTB25	-1.33012541253663	6.43298560552347	18.8489996052626	0.000265347132159121	0.00200753936219052	ZBTB25	Cord blood
ZNF433	-4.47737197919321	1.21941545716797	19.3481650908291	0.000265644505463719	0.00200897683800573	ZNF433	Cord blood
CAMK2N1	2.42281611966658	2.6401130106088	18.3729826506699	0.0002662477163035	0.00201272516041959	CAMK2N1	Adult
ERG28	1.07417918701968	4.96302096818746	18.6964368655867	0.000266961444924291	0.00201730558745294	ERG28	Adult
ENSG00000251143	-2.31015500411533	2.60444651688262	17.7365391336048	0.000267298738614791	0.0020190389178372	ENSG00000251143	Cord blood
HCG4B	2.46896022844538	1.9477752635706	18.6316571085125	0.000269173953204584	0.00203238283472872	HCG4B	Adult
UBAP2L	-1.08379445831251	4.6861626501538	18.7965216178579	0.000269854475250953	0.0020366991657706	UBAP2L	Cord blood
PRR29-AS1	4.70772413646011	1.37285154516771	20.5974848871598	0.000270291956800223	0.00203917843215007	PRR29-AS1	Adult
TRAV39	-3.48723622705875	2.0745050208786	16.807201986762	0.000271354281933581	0.00204636784158698	TRAV39	Cord blood
ATG4B	-1.19384741571208	5.34958442843383	18.7778927484319	0.000272032151304081	0.00205065332429467	ATG4B	Cord blood
TMEM121	-2.01421728410083	2.75419317177377	17.9738330863	0.000272547891298489	0.00205371367144371	TMEM121	Cord blood
JARID2	-1.06521059308328	5.29260667657807	18.7653220528319	0.000272994793617405	0.00205625305498456	JARID2	Cord blood
CEROX1	-2.16238887242259	2.45759446259469	17.524315633963	0.000273431594498361	0.0020587143392613	CEROX1	Cord blood
PFKL	-1.38223951058146	5.434556632609	18.750516978916	0.000274034462577923	0.00206242348947423	PFKL	Cord blood
MSH6	-1.44566443975734	4.03509873118274	18.6773099657994	0.000274314097577345	0.0020628899694812	MSH6	Cord blood
BCKDK	-1.44467874737579	4.60289869723294	18.7436632245048	0.000274316955856185	0.0020628899694812	BCKDK	Cord blood
CASP1P2	5.00974929856154	1.52728144604959	20.725724513509	0.000274965994253793	0.00206694003715888	CASP1P2	Adult
AGPAT3	-1.51545913945752	3.54989860541469	18.5198347454636	0.000275703639429574	0.00207165264808327	AGPAT3	Cord blood
ZNF837	-2.7001106583468	1.79629507650824	16.6682257592221	0.000279491242268082	0.00209922090110146	ZNF837	Cord blood
EZH1	-1.24852732238788	4.20558401392489	18.6337555230706	0.000279596926004535	0.00209922090110146	EZH1	Cord blood
REL	-0.998198987667619	6.91204615506127	18.6432950715574	0.000280896918200651	0.00210813531469482	REL	Cord blood
ENSG00000260496	2.81640547395906	1.95061303066522	18.4222309207537	0.000281952280594574	0.00211476910414343	ENSG00000260496	Adult
SMAD1	-3.76120819749953	1.5244794553473	17.6472520347416	0.000282006890157021	0.00211476910414343	SMAD1	Cord blood
S100A11	0.977088036378957	7.77057080090972	18.6277030267779	0.000282153635050411	0.00211502183966074	S100A11	Adult
ELOVL4	1.67872975549969	4.00635524960733	17.8016364511902	0.000282418525916219	0.00211615963952441	ELOVL4	Adult
RPL7AP6	1.34106194701402	4.07545613016923	17.975305967052	0.000282660058367918	0.00211700260111341	RPL7AP6	Adult
MTAP	1.7474249322605	3.12127247793715	17.6374915656789	0.000282757322297296	0.00211700260111341	MTAP	Adult
TXNDC5	-2.27633408012559	2.49283753521317	17.4276487842412	0.000284336321951471	0.0021265200107075	TXNDC5	Cord blood
COTL1	-1.12858093596182	7.20638853170911	18.5986770162867	0.000284346663312624	0.0021265200107075	COTL1	Cord blood
TBCEL	-2.03040253344549	2.14581664670832	17.0808501547077	0.00028436948513042	0.0021265200107075	TBCEL	Cord blood
DDIT3	-1.12893458074693	6.48777838972975	18.5956081993551	0.000284938207725931	0.00212992164065208	DDIT3	Cord blood
ADARB2	-2.98511083045942	2.37484621579874	16.9740998434829	0.000285200281014999	0.00213102925630616	ADARB2	Cord blood
ACIN1	-0.969439444867668	5.67375795073897	18.6019737506955	0.000285420266654354	0.00213182163237643	ACIN1	Cord blood
PCIF1	-1.29230782369005	5.97594692423731	18.5825580931807	0.000286433895436094	0.00213853878037084	PCIF1	Cord blood
ADD1	-1.05713798557656	5.43009871706618	18.5871768365391	0.000286931021859609	0.00214138138635134	ADD1	Cord blood
GNAO1	3.29406048110291	1.70304078898223	18.2545258686414	0.00028704353377708	0.00214138138635134	GNAO1	Adult
ZEB2	2.74816423394311	3.94083985755038	17.5508461952889	0.000289436380983773	0.00215759498726075	ZEB2	Adult
ZNF784	-2.11992673986014	1.83503582988982	16.7302056941985	0.000289447537040326	0.00215759498726075	ZNF784	Cord blood
WTAP	-1.03080411250748	6.6325937816222	18.5125982082059	0.000291610000500065	0.00217284870942104	WTAP	Cord blood
FAM177A1	-1.82239306682943	7.49131951802223	18.503473173563	0.000292027611480467	0.00217509419219727	FAM177A1	Cord blood
KRBA2	1.86958430206119	2.86343951881189	17.6704296654155	0.000292685879318848	0.00217912964665963	KRBA2	Adult
LINC00685	3.13608850580945	1.62868922706025	18.1327387232184	0.000294527664458264	0.00219197000875661	LINC00685	Adult
SERPINE1	-3.09147787588785	1.78416285371338	16.5358639462889	0.000295246987020545	0.00219644975234767	SERPINE1	Cord blood
SLC35G1	-1.64905875914867	2.87591671223822	17.8442512785415	0.0002954862461045	0.00219735598752592	SLC35G1	Cord blood
ENSG00000259453	3.19317563610151	1.91474413457192	18.1554711859201	0.000295695627395057	0.00219803940745392	ENSG00000259453	Adult
SRD5A3	3.19050707442868	1.97439679609904	18.1746087614736	0.000295814631301818	0.00219805073536816	SRD5A3	Adult
TMC4	3.84238660627475	1.63585787721047	18.7629161904663	0.000297558043828663	0.00221012743153406	TMC4	Adult
LEMD2	-1.51029396704277	3.5917905529508	18.260894559148	0.000298094880841675	0.00221323619863005	LEMD2	Cord blood
PEX6	-1.76401092417668	3.48357283855989	18.2307128700726	0.000298338699308602	0.00221416781597142	PEX6	Cord blood
ENSG00000271855	2.63546638824165	2.00131841732296	18.2647503812569	0.000299528376207891	0.00222174919209624	ENSG00000271855	Adult
LPAL2.1	3.93712131987155	1.71523139628321	18.7374533818717	0.000299597713076367	0.00222174919209624	LPAL2.1	Adult
CCDC167	1.02682404008313	5.57334851368425	18.4008622351766	0.000300037676154654	0.00222413031729539	CCDC167	Adult
IDS	0.95541780406498	6.69561782612414	18.4195982789042	0.00030033372926931	0.00222544319787279	IDS	Adult
STX5	-1.24471304137535	5.63912935506196	18.4208311213283	0.000300459089591718	0.00222549072298537	STX5	Cord blood
SLC43A2	-2.61537328287287	2.23111433362867	16.7790592466674	0.000300956059501927	0.00222828962140129	SLC43A2	Cord blood
SP3	-1.25891435271396	5.59749001064411	18.411196773866	0.000301355478483212	0.00223036432057789	SP3	Cord blood
SVIL-AS1	1.50221624803831	3.02889833090738	17.4094941759721	0.000301919731743759	0.00223365685287692	SVIL-AS1	Adult
ENSG00000289049	1.7171417217346	3.24167147726663	17.3838134320848	0.000302106069842704	0.00223415200267075	ENSG00000289049	Adult
ENSG00000272948	3.14082299900736	1.88407874936541	18.0752000628136	0.000302324334547507	0.00223488277336383	ENSG00000272948	Adult
ENSG00000237471	3.72769281944497	1.55660186914187	18.6860070369014	0.000302628856857141	0.00223625036010944	ENSG00000237471	Adult
LINC02320	-4.70260152491252	1.31404850674577	18.6959220235288	0.000303389521928636	0.00224098616473935	LINC02320	Cord blood
NEPRO	-1.37242411824558	5.32068674367818	18.3599849388236	0.000306172532446262	0.00226065038755705	NEPRO	Cord blood
ADIRF-AS1	3.63641635147438	1.50771548414723	18.6016837605576	0.000307177031637512	0.00226717248991631	ADIRF-AS1	Adult
RPL14P1	1.47375368508109	3.50261695569271	17.3471670564919	0.000307523681426767	0.00226883599349165	RPL14P1	Adult
COMTD1	1.27514285943664	4.75842119955123	18.0743179884519	0.0003088507263934	0.00227772845519137	COMTD1	Adult
ECHDC2	1.75454985665493	4.59641858910124	17.7857794121266	0.000310465127848138	0.00228873228606724	ECHDC2	Adult
MAST4	-1.61728773676767	4.5154216661469	18.3004212691671	0.000310904949651194	0.00229078603679804	MAST4	Cord blood
NPC1	1.51615631520561	3.57398403648803	17.3273760585622	0.000310988590778568	0.00229078603679804	NPC1	Adult
TAX1BP3	1.53623640635227	3.2895358943263	17.2593029172154	0.000312628693191084	0.00230196097977379	TAX1BP3	Adult
MOGS	-1.66622098058187	4.45347376488977	18.2705392993139	0.000313509085328142	0.00230670324423526	MOGS	Cord blood
C19orf12	1.3493891108109	4.10777838696096	17.6518192872939	0.000313519313206321	0.00230670324423526	C19orf12	Adult
CD58	1.38678275025481	4.69402078901973	17.9587233432541	0.000313681711241993	0.00230699088731827	CD58	Adult
RNF138	-1.12425034468608	6.18571873285566	18.2558912989062	0.000314093709963152	0.0023091132862124	RNF138	Cord blood
SMPD4BP	-1.51947551141334	3.56524013025333	18.0782533630491	0.000314696921426446	0.00231186278279312	SMPD4BP	Cord blood
THOC1-DT	2.91860700714654	1.77744433808862	17.9196650775179	0.000314714832056337	0.00231186278279312	THOC1-DT	Adult
PUM3	1.1084540041823	4.93472866389847	18.0993109504431	0.000315697585039268	0.00231786488099912	PUM3	Adult
NDUFV2	-1.04654967876302	7.36666289629708	18.2278606981117	0.000315888969239918	0.00231786488099912	NDUFV2	Cord blood
SNED1	-2.42229928735197	2.46644307763194	17.0013019554163	0.000316014065190516	0.00231786488099912	SNED1	Cord blood
MED13L	-1.2794003078896	4.54493099193233	18.2344934514595	0.000316027435137828	0.00231786488099912	MED13L	Cord blood
BCL2	1.18679354252524	5.89793847825685	18.2284317867877	0.000316565679397571	0.00232090276705664	BCL2	Adult
TXNL1	-0.972882882248931	6.7867247854066	18.2080329470696	0.000317910661650496	0.00232985055992197	TXNL1	Cord blood
HDAC5	-1.43398577184258	4.24573836250418	18.1888113440112	0.000318370087317451	0.00233230396777976	HDAC5	Cord blood
ENSG00000273167	3.74868461584696	1.59196148628772	18.4791888218891	0.000319400537116421	0.00233893700565488	ENSG00000273167	Adult
ARF6	-1.13562014998497	6.92450979304537	18.1790269576564	0.000320467589049871	0.00234582076952832	ARF6	Cord blood
ENSG00000289412	2.24993996192941	2.95676089592606	17.4696189275197	0.000320591325905073	0.00234582076952832	ENSG00000289412	Adult
CD44-DT	3.1616002199903	1.67397398039513	17.8430956430814	0.00032099077690631	0.00234718436488012	CD44-DT	Adult
COL6A2	1.58015374253322	3.95011753108614	17.3764578686593	0.00032104052875477	0.00234718436488012	COL6A2	Adult
UBE2Z	-1.1978290403244	4.26027799751573	18.1497891727392	0.000321154033890599	0.00234718436488012	UBE2Z	Cord blood
ENSG00000285796	2.45145621587207	2.71551693054476	17.7214906099935	0.000321551001373767	0.00234872138675681	ENSG00000285796	Adult
CHD9	1.03876768535058	5.69689049215289	18.1671087207571	0.000321615403146496	0.00234872138675681	CHD9	Adult
TFE3	-1.2840436706038	3.95678667481946	18.0972214429741	0.000322093269119024	0.0023512934316102	TFE3	Cord blood
MEX3B	-3.74135237697538	1.50280271916487	17.2263329866123	0.000322439367112127	0.00235290193395784	MEX3B	Cord blood
ENSG00000274767	4.69391596593319	1.36709479726522	19.8411239430027	0.000323768708715867	0.00236168130217305	ENSG00000274767	Adult
PLEKHF2	-1.04716100709944	4.7372625697789	18.1527714180788	0.000323960193511728	0.00236215713975231	PLEKHF2	Cord blood
LINC00174	1.47915159170352	3.11894114518198	17.1556574891158	0.00032444239096212	0.00236475151340135	LINC00174	Adult
LDLRAD4	-1.41765902498482	4.26126641678107	18.1195537640248	0.000324685623987039	0.00236560281339466	LDLRAD4	Cord blood
ZAP70	0.961641720908433	6.76389907580139	18.139543624767	0.000325165756343446	0.00236737017193429	ZAP70	Adult
DDX3X	0.981883037490877	7.16436955524384	18.13379475888	0.000325181258250728	0.00236737017193429	DDX3X	Adult
CKB	-2.86777085028274	2.44091124471839	16.7971332810917	0.000325759304995546	0.00237065600796059	CKB	Cord blood
RPL9P7	3.75495834175702	8.36983368251587	18.1273202800058	0.000326775250495893	0.00237712478101794	RPL9P7	Adult
MPZL1	-2.25121105286868	2.44209692498277	16.8911575629259	0.00033036693226922	0.00240231842314696	MPZL1	Cord blood
SNRPA1-DT	4.36265878535691	1.22186323648253	19.4635150117108	0.000330861864899181	0.00240498270872715	SNRPA1-DT	Adult
SLC9A3-AS1	-2.86214198875492	1.68170714998234	16.2173132594326	0.000331539718777549	0.00240896008228206	SLC9A3-AS1	Cord blood
SCRN1	1.82063986415436	3.22336104978568	17.1090929542895	0.000331666551146905	0.00240896008228206	SCRN1	Adult
MPPED2	2.02887891201908	2.44235968510674	17.583035071884	0.000332016684752907	0.00241056739298676	MPPED2	Adult
ZDHHC24	1.22857722760556	4.8620272243293	17.8746340954434	0.000332322011134684	0.00241184826544994	ZDHHC24	Adult
WDR26	-1.1715392165259	4.81076770880749	18.0662172697854	0.000332564532638333	0.00241267251092021	WDR26	Cord blood
ITGA4	0.994010639979601	6.32388359012542	18.0438023137347	0.000334731830176898	0.00242745447387975	ITGA4	Adult
ENSG00000269514	1.96945189691448	2.43531523584143	17.5398952833672	0.00033489302300953	0.00242768247210705	ENSG00000269514	Adult
CCDC71L	-1.90291933259082	2.84056415539016	17.3790570745149	0.000335119885376369	0.00242791147452367	CCDC71L	Cord blood
LYRM2	1.16854435765617	5.30690714985001	17.9661785667866	0.000335184144238089	0.00242791147452367	LYRM2	Adult
PPM1N	2.9680941364658	1.84605567406112	17.720332776188	0.000335921370240434	0.00243230992151645	PPM1N	Adult
CYP2F1	3.55603113428821	1.8953973247283	17.7390493879189	0.000336160206547669	0.00243309766518642	CYP2F1	Adult
RAPGEF1	-1.25051153741742	4.65359199845026	17.9944488727438	0.000339042670342818	0.0024522528884965	RAPGEF1	Cord blood
GRK2	-1.68300481628086	6.05818184815687	17.9894219909413	0.000339068852086608	0.0024522528884965	GRK2	Cord blood
ENSG00000290928	-1.48602930307909	3.90491648883469	17.8972433174405	0.000340402443865825	0.00246036565611573	ENSG00000290928	Cord blood
GLYCTK	1.56959219406443	3.47625533967865	17.0041405792842	0.000340453590790146	0.00246036565611573	GLYCTK	Adult
LYST	-0.990988944217438	6.06391339840788	17.9703797698517	0.000341014873093687	0.00246347037667293	LYST	Cord blood
SCIRT	-3.48234871950864	1.38189063976484	17.1432166125871	0.000342298570349991	0.00247084006041312	SCIRT	Cord blood
NFRKB	-1.36525205591524	3.85604659931184	17.8611944912955	0.000342299168176954	0.00247084006041312	NFRKB	Cord blood
PRR13P5	1.34572658731565	4.27020563455673	17.4589390033706	0.000342567233411309	0.00247182141809703	PRR13P5	Adult
TMEM164	1.99985117964615	2.29406208739961	17.5605609487581	0.000343569398070325	0.00247809693056892	TMEM164	Adult
GAPVD1	-1.09371258878726	4.77569295242496	17.9369547947935	0.000344848307051	0.00248636293831376	GAPVD1	Cord blood
ENSG00000278996	4.37421886657009	1.22666305830396	19.2991564507107	0.000345832147683864	0.00249249594883093	ENSG00000278996	Adult
ENSG00000289518	3.16592064398977	1.65595642520049	17.5921503670655	0.000346130254211141	0.00249368388767441	ENSG00000289518	Adult
FCHO2	2.13781143753842	2.38443214248991	17.5301311204553	0.000346476167892749	0.0024952152044932	FCHO2	Adult
KRTAP16-1	3.09025461891823	1.86044515382699	17.5969037934575	0.000347615165992831	0.00250245469631622	KRTAP16-1	Adult
NUMA1	-1.53349842171819	5.33422913573527	17.907465146383	0.000348464853804063	0.00250760669795155	NUMA1	Cord blood
H4C15	4.54939494839935	1.30272146864635	19.4226078318905	0.000349037547041569	0.00251076220882266	H4C15	Adult
TMEM167B-DT	2.1793628736915	1.92167906272325	17.7181190022133	0.000349347741657923	0.00251124888398082	TMEM167B-DT	Adult
GGACT	1.75969948288945	3.0057104775	17.0079008358613	0.000349373642170073	0.00251124888398082	GGACT	Adult
MRPL14	-1.06517919962621	6.5244401987417	17.8775967473408	0.000349695463648519	0.00251259682214432	MRPL14	Cord blood
MARK2	-1.58102716356996	4.18653912424717	17.8506680423133	0.000350482015714005	0.00251631791159837	MARK2	Cord blood
VDAC1	-1.06122148163478	7.04889981290689	17.8665445544245	0.00035048233445352	0.00251631791159837	VDAC1	Cord blood
MRPS6	-1.36604027883171	7.07481136204833	17.8511054614556	0.000352016983154396	0.00252636661097766	MRPS6	Cord blood
ENSG00000288939	2.38527639170555	2.76709635538252	17.3145627108614	0.000353605541652955	0.00253679435748726	ENSG00000288939	Adult
ANKLE2	-1.21026094875797	4.92451870970081	17.8534881434076	0.000353827339918187	0.00253741262164403	ANKLE2	Cord blood
JAM3	-2.07197376227574	3.05916550891345	17.3495670590288	0.000354943615550611	0.00254444254672488	JAM3	Cord blood
PRKAR1B	-1.42793201871385	3.92527934156157	17.75017313127	0.00035575285554074	0.0025492669196351	PRKAR1B	Cord blood
OXNAD1	-1.04153863586345	7.08373296440692	17.7862321518323	0.00035868465245663	0.00256929167207639	OXNAD1	Cord blood
PARD6G	-4.58815267192608	1.26849194667949	18.1614011676427	0.000359223033661903	0.00257216339832155	PARD6G	Cord blood
SMARCC1	-1.21061045051506	5.27239270579986	17.7991223829364	0.000359466130544115	0.00257291939651124	SMARCC1	Cord blood
FKBP15	-1.33470850768598	4.15350396458992	17.7453137807226	0.000359618331056068	0.00257302446426732	FKBP15	Cord blood
INPP1	2.52980960681458	2.50409679745113	17.5048786022258	0.000359874900465492	0.00257385780792289	INPP1	Adult
ENSG00000275055	2.98375432692852	2.08655763289608	17.6000735658077	0.000360009934972432	0.00257385780792289	ENSG00000275055	Adult
TUT4	-1.00225276208562	6.68638120366921	17.7356127575864	0.000364192259252403	0.00260276438908039	TUT4	Cord blood
RPL41P5	4.72031252807972	1.38200778464052	19.3725262578535	0.000365167590832438	0.00260873830640508	RPL41P5	Adult
TTYH3	-2.76891451029986	1.83817415136185	15.8874132579842	0.000366461799991875	0.00261698483887327	TTYH3	Cord blood
ELAPOR2	-2.30290167271123	2.17184707660122	16.2295551969897	0.000367340747118954	0.00262226073200901	ELAPOR2	Cord blood
LINC02709	2.64094086737781	1.8281850874625	17.4802260798658	0.000368160657622442	0.00262711132880088	LINC02709	Adult
RBBP8	-1.69548345784445	2.46084267547252	16.7165516139034	0.000368449220909832	0.0026281680988269	RBBP8	Cord blood
ECI1	-2.2645325276403	2.8863318819522	17.0755567794785	0.000369009183097733	0.00263115922856653	ECI1	Cord blood
ZC3H11A	1.22732695151152	4.26579788782709	17.2531790288244	0.000369641108345655	0.00263466100462751	ZC3H11A	Adult
PODXL	4.27286015331977	1.18518390113215	18.9314504311154	0.000370048987684351	0.00263615155515885	PODXL	Adult
LINC02731	-4.82294087589748	1.36374992102256	17.9083695689774	0.000370132022202153	0.00263615155515885	LINC02731	Cord blood
MAPKAPK5-AS1	-0.969077714895955	6.04804322986316	17.6846134515489	0.000370328563655995	0.00263654772678983	MAPKAPK5-AS1	Cord blood
ENSG00000255730	3.15691637807413	1.65205669710653	17.3593769847982	0.000370817529561459	0.00263902471589764	ENSG00000255730	Adult
WDR83OS	1.64508159652935	3.92237928384509	16.8619585299905	0.000371502076851979	0.00264289120072264	WDR83OS	Adult
CRACR2A	1.61780011224249	3.76274842334736	16.7878328820778	0.00037273996367963	0.00265068974551344	CRACR2A	Adult
ENSG00000255026	-1.74463211730537	3.95485326283347	17.5798581537961	0.000375493470993511	0.00266925639904582	ENSG00000255026	Cord blood
NQO1	4.40812970076423	1.240654873621	18.9959625056709	0.000376424221052487	0.00267485650432663	NQO1	Adult
ZNF512	1.6345514845262	3.45500368457706	16.6702839190199	0.000377342434422098	0.00267950326638296	ZNF512	Adult
ENSG00000284748	3.8514640129738	1.6748873269896	17.8899813994128	0.000377364570118605	0.00267950326638296	ENSG00000284748	Adult
PARVA	4.51870303969675	1.28775261157077	19.0636295027381	0.000379298644662093	0.00269221458331857	PARVA	Adult
ZNF654	-1.28384496392806	4.49025248997498	17.58775537558	0.000380315217499743	0.00269840641616238	ZNF654	Cord blood
PIK3R3	2.0628593387489	2.51297809365559	17.1013459477121	0.000381027241190903	0.00270226327732568	PIK3R3	Adult
HDHD5	-1.18899793366016	5.35782426228172	17.5956273712198	0.000381147663755342	0.00270226327732568	HDHD5	Cord blood
SLC33A1	2.03534939124815	2.62417622568015	17.013931826656	0.000382316761530673	0.00270884151175909	SLC33A1	Adult
CA2	1.53995142890282	4.26642239065632	17.0186055681318	0.000382365068549212	0.00270884151175909	CA2	Adult
KCTD20	-1.23860651023065	5.31980544788152	17.5752472225716	0.000383457961523038	0.00271555581381379	KCTD20	Cord blood
DIXDC1	-4.12854584706574	1.73267234520122	16.5871644162362	0.000384201225608112	0.00271978998529239	DIXDC1	Cord blood
PHACTR2	1.09313632462118	5.53777852365426	17.5301167652466	0.000384615893393956	0.0027216956752651	PHACTR2	Adult
EIPR1	1.3363659657235	3.81322282892532	16.8211673934386	0.000384771342173311	0.00272176628055299	EIPR1	Adult
NUGGC	4.66871176994379	1.35943270963934	19.1245802096339	0.000384967348287399	0.00272212361544113	NUGGC	Adult
USP20	-1.33364854988334	4.56550068133155	17.5486837606239	0.000385389945232673	0.00272408231027703	USP20	Cord blood
PTDSS2	-1.76641625943547	2.97394675943068	17.0152443387528	0.000389510081992398	0.00275216526966683	PTDSS2	Cord blood
NAA38	1.30889699383881	6.46792049942449	17.5060067148613	0.000390943852634433	0.00276125310788608	NAA38	Adult
GEMIN4	-1.81330942046225	3.04923673844502	17.0517589860111	0.000391461772158401	0.00276386783286177	GEMIN4	Cord blood
TENT5A	1.59377896786588	3.5690319657522	16.5729664819931	0.000392271795108039	0.00276854216766179	TENT5A	Adult
CRIP2	-1.75234613390607	4.00274140394715	17.4487625710172	0.000393207258480068	0.00277409796612446	CRIP2	Cord blood
TRGC1	2.84548503551502	2.20808404974354	17.3354566101929	0.000395003905933045	0.0027857229853024	TRGC1	Adult
PDP1	-1.45298968522851	3.44866079365503	17.2462739415048	0.000395357645327391	0.00278685342743724	PDP1	Cord blood
ZNF862	-1.42178907779389	4.15912867310727	17.4250970160905	0.000395679085929294	0.00278685342743724	ZNF862	Cord blood
NGLY1	-1.18826075385514	6.1392750943905	17.4548930079224	0.000395708910167574	0.00278685342743724	NGLY1	Cord blood
EGFL7	-5.02112768972192	1.44949573740939	17.5643123932172	0.00039575999768577	0.00278685342743724	EGFL7	Cord blood
EHBP1L1	-1.48026260876756	3.83534248072355	17.3610646349137	0.000396214702198927	0.00278900567273963	EHBP1L1	Cord blood
IGFBP6	3.97445265515191	1.75195993184388	17.7389604429666	0.000396401387950538	0.00278927039058089	IGFBP6	Adult
ENSG00000245025	2.72796964424456	1.87304133338475	17.2365278582008	0.00039689017339819	0.00279165982867675	ENSG00000245025	Adult
E2F3	1.45121444385145	3.5609920490581	16.5599955971963	0.000397070318052616	0.00279187735842332	E2F3	Adult
ANKRD44-AS1	1.79251923313409	4.07860444589225	16.6646230575671	0.00039916129624862	0.00280552511375345	ANKRD44-AS1	Adult
ASF1B	4.33619197614485	1.21095896966798	18.6884937020326	0.000400123981986554	0.00281111022169202	ASF1B	Adult
FBXO45	-1.84614010084882	2.84388005625916	16.8031959688369	0.000400468645737426	0.00281111022169202	FBXO45	Cord blood
WDR48	-1.10495793104832	5.04351040249659	17.4236234358882	0.000400772862485272	0.00281111022169202	WDR48	Cord blood
MRPL17	-1.30624842499684	5.22988901071755	17.4237402572202	0.000400877390509057	0.00281111022169202	MRPL17	Cord blood
CSNK1E	-1.19871614639361	4.09071080215545	17.3565723392752	0.000400906113733338	0.00281111022169202	CSNK1E	Cord blood
TNIP3	4.07774972897738	1.74352057043812	17.7559099999334	0.000400943398449099	0.00281111022169202	TNIP3	Adult
MLLT6	1.05029385600373	5.43425239218491	17.3793497769349	0.000401007652682843	0.00281111022169202	MLLT6	Adult
RBM26-AS1	2.01075342959797	2.36278537643595	17.0083450486391	0.000402323452053145	0.00281927782318889	RBM26-AS1	Adult
RORB	4.87604763763238	1.45764120135069	19.0766248456669	0.000402594249573439	0.00282011920985363	RORB	Adult
POLRMT	-1.36740594026871	4.36326655075597	17.371927041612	0.000404138437181814	0.00282987655676338	POLRMT	Cord blood
ENTPD4	-1.16200221377398	4.80387014303543	17.3805199227637	0.000405431976363088	0.0028378223584635	ENTPD4	Cord blood
RCC1L	-1.62854555257673	3.27221459593819	17.0771721412463	0.000405576535891577	0.0028378223584635	RCC1L	Cord blood
TMEM14A	1.79004722566208	3.91512031730155	16.5172980501081	0.000407315606223985	0.00284830958497027	TMEM14A	Adult
GALNT4	3.07792116526563	1.60700621344065	17.030207865935	0.000407379820918249	0.00284830958497027	GALNT4	Adult
CYTH1	-1.00501012469181	6.72764145507785	17.3262093493702	0.000410229008042856	0.00286704093382556	CYTH1	Cord blood
SLC4A1	-7.08417583743674	2.79569888227844	18.2133650700856	0.000410389076575501	0.00286704093382556	SLC4A1	Cord blood
CIART	-2.0060463070407	2.21136744832986	16.0575731184729	0.000410518581599074	0.00286704093382556	CIART	Cord blood
PTPN13	3.01871664573616	1.84688648599963	17.0354361305315	0.000411146984351032	0.00287035823776411	PTPN13	Adult
PLA2G2C	1.58052678073774	3.7849251748099	16.5119741725043	0.000411372999358465	0.00287086490786904	PLA2G2C	Adult
CCDC159	1.35184307464612	3.41058765742454	16.422217096044	0.000412522230276184	0.00287781168100947	CCDC159	Adult
PHKG2	1.38415696811025	4.12322471555871	16.748564622116	0.000413203243792486	0.00288148814437474	PHKG2	Adult
ALCAM	3.07252949055641	1.84205852214732	17.0105730427256	0.000414025407534107	0.00288614581779551	ALCAM	Adult
MIR193BHG	-4.5142455943364	1.23640837473113	17.6959112150871	0.00041484074263138	0.00289075243747975	MIR193BHG	Cord blood
ENSG00000289974	1.65041737832818	3.57426875177583	16.3795891916715	0.00041654443289363	0.00290154368556955	ENSG00000289974	Adult
ZFP82	-1.94273877293904	2.79369128463143	16.6165422990545	0.00041789711539966	0.00290988277972745	ZFP82	Cord blood
SIGLEC9	4.73638909023419	1.38481945081828	18.8203301596235	0.000420087006265903	0.00292277238116234	SIGLEC9	Adult
TMEM229B	2.62400155880423	2.23903282780501	17.1137437122555	0.000420104757528064	0.00292277238116234	TMEM229B	Adult
ENSG00000288911	2.75977309704094	2.13265753167911	17.1212395885639	0.000420216873614468	0.00292277238116234	ENSG00000288911	Adult
MTERF2	2.0122086591941	2.63179080212289	16.6660806031148	0.000421691545720639	0.00293124109281375	MTERF2	Adult
IGLV3-9	4.36009815485179	1.22080092147248	18.5098900873627	0.000421747783102865	0.00293124109281375	IGLV3-9	Adult
SCAMP1-AS1	1.26855037087316	3.77293130456908	16.5250265545115	0.000422090977559055	0.00293228115351053	SCAMP1-AS1	Adult
PARP6	-1.0900155623766	4.56450047289582	17.2296640606803	0.000422210872664744	0.00293228115351053	PARP6	Cord blood
ENSG00000289610	3.28056458047378	1.72612573849609	16.9382028430894	0.000423402715656317	0.00293946746194052	ENSG00000289610	Adult
ENSG00000230534	4.72678290107578	1.3807671706671	18.7787086086476	0.000423856487908112	0.00294152629405074	ENSG00000230534	Adult
FAM172A	1.05639161207425	4.84880108122417	17.0747122144082	0.000424192269176153	0.00294206701721601	FAM172A	Adult
EMC10	1.07411539653725	5.44645215239824	17.1869452677983	0.000424248894305119	0.00294206701721601	EMC10	Adult
STAG1-DT	2.41101725853165	2.10111149581713	17.0718189063434	0.00042469453458651	0.00294406622531071	STAG1-DT	Adult
ENSG00000278017	2.33314117918325	2.61689252874117	16.7701692757928	0.00042647596631611	0.00295397182273316	ENSG00000278017	Adult
TMF1	-1.08209775266167	6.16993637884583	17.1983266394178	0.000426521217620094	0.00295397182273316	TMF1	Cord blood
EPS8L1	4.40728782029483	1.24034473595857	18.5070080385511	0.000426597106628809	0.00295397182273316	EPS8L1	Adult
HTATIP2	1.05878597049677	4.75528805633489	17.0237977194115	0.000427296331770132	0.00295771896685874	HTATIP2	Adult
RMND5A	-1.58486701620263	4.57761278555129	17.1829660822367	0.000429590187951664	0.00297249719547915	RMND5A	Cord blood
MAP3K14-AS1	-1.80593158783157	3.08020897524912	16.7661896312653	0.000430978405120075	0.00298100035482314	MAP3K14-AS1	Cord blood
ENSG00000219410	-1.64361204621223	2.76503172867471	16.4945281126308	0.000432234002888351	0.00298858026387326	ENSG00000219410	Cord blood
POU2F1-DT	3.84198447797936	1.61242850286792	17.4399657796275	0.000432963883950665	0.00299252097108125	POU2F1-DT	Adult
AMDHD2	-1.25201282275345	4.32207743511415	17.1249370446599	0.000433729275537812	0.00299670411569884	AMDHD2	Cord blood
HSPA7	-5.81620147384155	1.85976094554832	17.1214742203842	0.000435472449733042	0.00300763733278155	HSPA7	Cord blood
ENSG00000290792	2.619629035272	2.40285311104035	16.9184969329654	0.000436591868538516	0.0030142560370316	ENSG00000290792	Adult
ATP6V1A	-1.67146521333813	3.42317129799027	16.9022246961251	0.000437068215530626	0.00301643169036445	ATP6V1A	Cord blood
CALM1	0.977590145104118	9.89156845788048	17.1031877621465	0.000437468960138598	0.00301808416083819	CALM1	Adult
ZNF217	-1.14659339395717	4.73146693497254	17.1074289530965	0.000438808118185854	0.00302620711067355	ZNF217	Cord blood
ENSG00000262823	2.01914096405313	2.86113432320621	16.4264556400292	0.000439394531886989	0.0030291347426697	ENSG00000262823	Adult
ENSG00000291180	2.94578385905429	1.81139080354345	16.8102334540001	0.000439730344655093	0.00303033324069863	ENSG00000291180	Adult
STXBP5	2.16708795128817	2.46809663341934	16.7102932045397	0.000440177714549996	0.00303229935170487	STXBP5	Adult
LINC02828	2.15601332593911	2.03211238099047	16.9134169066026	0.000440656757865912	0.00303424458519326	LINC02828	Adult
CCND1	-2.58441201666539	2.03941943967937	15.4929965094825	0.000440784435198038	0.00303424458519326	CCND1	Cord blood
MKRN1	-1.0747143005448	5.90691756248826	17.0883222700497	0.000441001693558742	0.00303462364342922	MKRN1	Cord blood
STRN	-1.4839901227492	3.90174767870904	17.0126538672178	0.0004412119281502	0.00303495410870965	STRN	Cord blood
ZBTB21	-1.34536537390428	3.77096609969503	16.9599653273907	0.000442767206185041	0.00304453304951199	ZBTB21	Cord blood
NCMAP	-4.39216753712561	1.18511847373457	17.5415409781419	0.000443394265087794	0.00304766541757035	NCMAP	Cord blood
H2AC19	3.42794681989039	5.36659265148156	16.2815291521562	0.00044356047108085	0.00304766541757035	H2AC19	Adult
RIT1	-1.15269938463186	4.52440729486199	17.0607451487602	0.000443711416219222	0.00304766541757035	RIT1	Cord blood
ABHD17A	-1.92694617876798	6.21052426896645	17.0529007078356	0.000445006423611833	0.00305543860028528	ABHD17A	Cord blood
SH3KBP1	1.0451749901772	6.17373019364676	17.0587510363266	0.000445566196625016	0.00305815977214015	SH3KBP1	Adult
METTL21A	-0.982569013140638	5.49170280789278	17.052116065887	0.000446551007124157	0.00306379513872129	METTL21A	Cord blood
ADAMTS1	5.00931923456101	1.52232636816467	18.7237368570908	0.000446959504730336	0.00306547372929054	ADAMTS1	Adult
GPA33	-3.68572065597889	1.48981092751381	16.1870347455841	0.000450271472224433	0.00308705725368968	GPA33	Cord blood
CD82	-1.38417506287473	5.41834464866314	17.018537513663	0.000451116639014189	0.00309171879705328	CD82	Cord blood
MAP3K5-AS1	4.45333661089409	1.26045373030977	18.2839914156672	0.000456725763395473	0.00312901465878041	MAP3K5-AS1	Adult
GON7	1.21082750113286	4.26321366926663	16.5414678480522	0.00045968131219027	0.00314811030420203	GON7	Adult
CARHSP1	-1.09946536158519	5.41618801272126	16.9498430095055	0.00046031236042858	0.00315127854504893	CARHSP1	Cord blood
ENSG00000272735	2.37874561235709	2.15275329844296	16.7787928098035	0.000460810119365119	0.00315312506620886	ENSG00000272735	Adult
RNVU1-8	3.6893154706834	1.93449294860415	16.7023970307284	0.000461006758912969	0.00315312506620886	RNVU1-8	Adult
VIM-AS1	1.44155106576181	4.44805520886979	16.5444074736458	0.000461087663342996	0.00315312506620886	VIM-AS1	Adult
DCBLD2	-4.64281776188207	1.28143002507936	17.2436675810877	0.000461493265641344	0.00315474570703308	DCBLD2	Cord blood
UNG	1.32187116124369	3.95320538993723	16.3187768542357	0.000462264002088112	0.00315886029184389	UNG	Adult
PFDN4	-1.00997406154521	5.81487573541854	16.9213162474447	0.000463461952409171	0.00316589015318568	PFDN4	Cord blood
EEF1A1P5	-0.997093893165019	6.88143382370589	16.9076739623502	0.000463865012897141	0.0031674870041261	EEF1A1P5	Cord blood
ENSG00000224478	4.44878283405366	1.25853333474587	18.2119121530604	0.000464901530584511	0.00317340665349734	ENSG00000224478	Adult
CNST	-1.16902682090298	5.7034613434831	16.9101455305599	0.000465111719970929	0.00317368354509704	CNST	Cord blood
C1orf216	2.92091681617506	1.80629866207834	16.6169569207527	0.000466302526041338	0.00318064902013614	C1orf216	Adult
RAB34	-4.92481277769101	1.40806880859624	17.044483871501	0.00046671743280365	0.00318129962050597	RAB34	Cord blood
SH3PXD2A	-1.88279165316684	2.60859835164464	16.0924725665347	0.000466737972115921	0.00318129962050597	SH3PXD2A	Cord blood
TAF13	1.36827000225393	3.69528133463337	16.1289845494798	0.000468007323100295	0.00318878988172124	TAF13	Adult
TRAF3IP3	0.989850700393173	7.13948920354582	16.8809506679145	0.000468273249059899	0.00318944029483462	TRAF3IP3	Adult
STRBP	-1.46517116011583	3.85452722468885	16.7995559653212	0.000468637891631478	0.00319076235532203	STRBP	Cord blood
PLOD1	3.67842259598119	1.55107241253225	17.1051516335713	0.000468882027965997	0.00319126327509778	PLOD1	Adult
TRAV8-4	-1.67576588183403	3.89751285102304	16.8165813721192	0.000469603620321258	0.00319475748316482	TRAV8-4	Cord blood
PARP15	1.61766725689842	4.23846419640758	16.3032221162477	0.000469736923366458	0.00319475748316482	PARP15	Adult
ENSG00000289343	4.89802083022161	1.47265439534676	18.4710115723291	0.000470024612896003	0.00319555250991432	ENSG00000289343	Adult
USB1	1.45080838628257	3.90939707770233	16.1864851983234	0.000471859636286611	0.00320686298398928	USB1	Adult
ERCC1	1.18946501542089	4.79183112763415	16.6698848858151	0.000472982582424027	0.00321288776882004	ERCC1	Adult
ENPP4	1.36903814077837	3.49603692090067	16.019619386111	0.000473089567242075	0.00321288776882004	ENPP4	Adult
PAFAH1B1	-0.979351382253118	6.60890450387546	16.8309129826076	0.000474783531108545	0.0032232220127144	PAFAH1B1	Cord blood
ZNF789	1.58437160579886	2.77888981480792	16.0986547148448	0.000475165236075915	0.00322464329596677	ZNF789	Adult
MIATNB	1.48569296231468	3.89689075599444	16.1372425062656	0.000475635072991696	0.00322666142700313	MIATNB	Adult
SEC23B	-1.36568859050829	5.32532277052438	16.8372157694017	0.000476127557636553	0.0032288316793693	SEC23B	Cord blood
NECAP2	-0.83585212253178	6.37950632435816	16.822067790877	0.000476336475272845	0.00322907806244744	NECAP2	Cord blood
TRABD2A	-1.41004145079275	4.80933012420165	16.8299857874022	0.000477204442553542	0.0032337903368985	TRABD2A	Cord blood
AGBL2	2.27037734347193	2.39442542131879	16.530514736793	0.000477460511094917	0.00323435415010351	AGBL2	Adult
COMMD1	1.02360868527047	4.92705660354922	16.6973531747358	0.000478687958575065	0.00324149536914204	COMMD1	Adult
TMBIM4	1.07031239941462	6.32775658293037	16.8142936436572	0.000478982498058262	0.0032423164032815	TMBIM4	Adult
LARGE2	4.52019701101975	1.28846739335845	18.1503137110784	0.00047925833269896	0.00324301027298283	LARGE2	Adult
ANKRD18A	4.63644488385155	1.34222901350891	18.225110377619	0.000480680986505865	0.00325146104755052	ANKRD18A	Adult
SENCR	2.07578840517774	2.1294607771835	16.5666234836564	0.000481301665845488	0.00325448289409797	SENCR	Adult
WDTC1	-1.49548319159302	3.57369490615522	16.6316554554328	0.000481752026877343	0.00325635130884215	WDTC1	Cord blood
ENSG00000227486	3.24605227895648	1.68976830796521	16.5021428828573	0.000482609636826038	0.00326097013543343	ENSG00000227486	Adult
KIF22	-0.999934814538995	4.9876893496038	16.7866368549893	0.000483089669215281	0.00326303527473571	KIF22	Cord blood
FKBP8	-1.33906993971978	7.42097520061225	16.7480500754184	0.000486109589838702	0.00328224843950997	FKBP8	Cord blood
IL11	-7.32525825367701	2.74351099669952	17.724561313109	0.000486716386321985	0.00328516002456145	IL11	Cord blood
ZNF839	-2.12314655522099	2.15605407786266	15.4627333532692	0.000487246976560866	0.00328755533049181	ZNF839	Cord blood
FLOT2	1.0344312365663	4.94810187429845	16.6316006038498	0.000488659517451095	0.00329589746629776	FLOT2	Adult
GNLY	3.35421653728791	9.31417346450136	16.7199397370544	0.000490742001585598	0.00330875057645641	GNLY	Adult
AUTS2	-1.60761905201759	4.85443134253412	16.7237965487166	0.000492988978745548	0.00332270309521945	AUTS2	Cord blood
SIPA1	-1.61275050404611	5.86911558141971	16.7098032754215	0.000493230215598907	0.00332313191712479	SIPA1	Cord blood
PLIN2	-1.5649135547445	6.60734106247195	16.7001327323327	0.000493520695479597	0.00332389208510556	PLIN2	Cord blood
ABHD15	1.70943014633098	2.74251894455292	16.0202198057773	0.000494268008145591	0.00332754918481016	ABHD15	Adult
DNAJA2-DT	2.23832124325158	1.97940120865451	16.5556614710023	0.000494419387160462	0.00332754918481016	DNAJA2-DT	Adult
KMO	-3.58059239565709	1.41205237654011	15.9615275908214	0.000495419392187725	0.00333308048465744	KMO	Cord blood
DDT	-0.831121264219783	7.72468638226935	16.6721318293558	0.000497177746459427	0.0033437079929029	DDT	Cord blood
ENSG00000287296	3.72837309110673	1.60901677558934	16.8981648099691	0.000497866496514554	0.00334713695644531	ENSG00000287296	Adult
MTMR4	-1.36941419809734	3.70301109892187	16.5488675716119	0.000498678039496778	0.00335138869216405	MTMR4	Cord blood
RXRA	-1.86623294822544	2.53447740314052	15.8150213030675	0.000499520976033226	0.00335531700470661	RXRA	Cord blood
DOCK9-DT	4.28009121251114	1.18815849450912	17.788977196188	0.000499621227958985	0.00335531700470661	DOCK9-DT	Adult
BTG1-DT	1.07232941158672	6.26192962620957	16.6571097305534	0.000501883522817302	0.00336930057836804	BTG1-DT	Adult
RPH3AL-AS1	-4.41796059992602	1.19282726429437	17.0819350402247	0.000502951505262238	0.00337525920497004	RPH3AL-AS1	Cord blood
IL21R-AS1	2.34132311747162	1.6951692901087	16.4058915399095	0.000503214148140857	0.00337581094001988	IL21R-AS1	Adult
ENSG00000265100	2.19329625598813	2.50801838782941	16.2454898390836	0.000503675221289223	0.00337769297144135	ENSG00000265100	Adult
CELF2	1.23862557973296	6.97820490379764	16.6241860609566	0.000506045567946579	0.00339237283277696	CELF2	Adult
ENSG00000288707	3.30795245006297	1.77733713035406	16.3451431308913	0.000506829375867346	0.00339641032323712	ENSG00000288707	Adult
ENOSF1	1.16648154021892	4.20818068002739	16.2003643068625	0.000508635086574744	0.00340643092267728	ENOSF1	Adult
DERL1	0.941312921044541	5.94015489324201	16.6094141063691	0.000508688829393924	0.00340643092267728	DERL1	Adult
LINC01725	-2.87713240683089	1.43877480102698	15.2831931455245	0.000509698423156577	0.00341197048202488	LINC01725	Cord blood
MYL4	-6.48198238104454	2.28437632725637	16.97497437123	0.000510457137687117	0.00341579238943308	MYL4	Cord blood
LMO2	-4.86306052474705	1.37209502998599	16.7697568465833	0.000510746048969635	0.00341579238943308	LMO2	Cord blood
EEF1AKMT3	2.13517671756352	2.055829377251	16.4156625638848	0.000510817055351884	0.00341579238943308	EEF1AKMT3	Adult
MTCH1	-0.946377571813702	6.44375045237872	16.5834572503863	0.000511281869048606	0.00341767908892441	MTCH1	Cord blood
TSEN54	0.917632897647492	5.66328782994374	16.5780447016805	0.000512048269115652	0.00342157968398352	TSEN54	Adult
BORCS5	1.02727232930338	5.79295525630179	16.5780704356621	0.000512444129085482	0.00342216927558572	BORCS5	Adult
PCED1A	1.34469157938256	3.94458458460204	15.9726141981832	0.000512679032470676	0.00342216927558572	PCED1A	Adult
ENSG00000278899	2.19776214025673	2.15251570690449	16.3787968808219	0.00051298243286803	0.00342216927558572	ENSG00000278899	Adult
CYP20A1	0.996636674552886	5.26657310245081	16.5310033367536	0.00051298804565126	0.00342216927558572	CYP20A1	Adult
TIMMDC1	1.27197189952341	4.932421230676	16.4281386705143	0.000513051032496951	0.00342216927558572	TIMMDC1	Adult
MAGEH1	-1.0750129923144	4.22670153208478	16.536980294432	0.000513385986567428	0.00342318311071867	MAGEH1	Cord blood
SLC7A1	-1.54090041445941	3.59634161991301	16.4255605918491	0.000513836871200611	0.0034249689562392	SLC7A1	Cord blood
PELO	-1.49470319194461	4.43358273255737	16.5521582162225	0.000516253252817348	0.00343963454114943	PELO	Cord blood
UBR5	-1.01362873596168	5.30479969816848	16.5633435292733	0.000516451427798876	0.00343963454114943	UBR5	Cord blood
ADGRG1	2.8840970353828	2.04066232659489	16.3939993598463	0.000516588618954029	0.00343963454114943	ADGRG1	Adult
U2.12	4.34101865786735	1.21291155193821	17.685906280493	0.000520699116134569	0.00346577035321159	U2.12	Adult
TBXAS1	2.40123455544876	2.16692839698776	16.34580916836	0.000525392851046281	0.00349576822299997	TBXAS1	Adult
ENSG00000288799	2.0356087980196	2.22483739341223	16.2215071329822	0.000525893614172722	0.00349785621086798	ENSG00000288799	Adult
DUSP22	-1.43148604929089	3.57737411961291	16.3436630369805	0.00052624491677346	0.00349894896689106	DUSP22	Cord blood
TBC1D19	1.1486417089381	3.98900554415713	15.9894921997713	0.000526958658992137	0.00350244991465112	TBC1D19	Adult
PACS2	-1.78414601008259	3.14221918467526	16.1579855906919	0.000527998923790323	0.00350811784947335	PACS2	Cord blood
ZNF425	2.56843594314826	2.12078771384406	16.3575716773582	0.000528193445949456	0.00350816449191137	ZNF425	Adult
PPME1	-1.50674997835288	4.31312463905101	16.4598624936402	0.000529500138134863	0.00351559531032764	PPME1	Cord blood
BTBD2	-1.25649426900959	3.48438586872418	16.2652425438869	0.000530513566862254	0.00352107443632237	BTBD2	Cord blood
SLIRP	1.0317776841046	5.93740604630934	16.4471896429783	0.000533709038217103	0.00354102698760355	SLIRP	Adult
GPR137C	-2.46716283139606	1.87393003665784	14.8808630630419	0.000534578718724644	0.00354553981826944	GPR137C	Cord blood
KRT1	-4.30038750631735	1.80010548592549	15.5374951261431	0.00053813317989986	0.00356784967963373	KRT1	Cord blood
DNAI7	2.14999321999368	2.73006171987318	15.8989882451905	0.000538870018069588	0.00357146937232802	DNAI7	Adult
METTL1	2.13563671371499	2.68347287657219	15.9220093349536	0.000540127397313784	0.00357853527044649	METTL1	Adult
STAP1	-1.64708098866136	3.24147209647295	16.1201286392955	0.000542437781389528	0.0035925702264772	STAP1	Cord blood
LST1	2.38092407164321	5.96800458517687	16.2694774168555	0.000543690566395609	0.00359959324036159	LST1	Adult
MAD1L1	-1.03211648944181	6.18855469155943	16.3774723444098	0.000544228955657238	0.00360103356167628	MAD1L1	Cord blood
GSEC	2.48401186889674	2.29820825066289	16.2133749479279	0.000544293047163043	0.00360103356167628	GSEC	Adult
JSRP1	4.51294707732647	1.28546963172488	17.6503711221644	0.000545370468256098	0.0036068863418422	JSRP1	Adult
ENSG00000269091	3.00692522599112	1.85787401926919	16.1114233940791	0.000545930190668004	0.00360931232063546	ENSG00000269091	Adult
PAK1	-1.29634613214471	4.08466395673806	16.3202472759606	0.000546336485998009	0.00361072259025883	PAK1	Cord blood
ABHD5	1.03865587999951	4.47112866710497	16.117874117172	0.000546546157327019	0.00361083284025018	ABHD5	Adult
AEBP2	-1.47714740813471	4.60378057583496	16.365061037693	0.000547414441802073	0.00361529269541715	AEBP2	Cord blood
TKTL1	2.2016520674249	2.27932204421073	16.0993549501775	0.000548218786105294	0.00361932727171138	TKTL1	Adult
SEMA4A	3.09498615209967	1.86280848120388	16.0898599297022	0.000548806632588519	0.00362193019249777	SEMA4A	Adult
POM121	-1.29489624963467	4.35197016202695	16.33161006928	0.000549513720041621	0.00362419114697202	POM121	Cord blood
CNOT11	-1.5023094805976	3.78084084572856	16.2559163574813	0.000549536626614624	0.00362419114697202	CNOT11	Cord blood
MSC	4.66106763693833	1.35586898969419	17.721142355403	0.000550176834683767	0.00362713480512096	MSC	Adult
MPZL2	-2.15886536511969	2.48834059585814	15.3978209636318	0.000553540741146095	0.00364802651174478	MPZL2	Cord blood
STAU1	-0.919265394357406	5.76655864147061	16.31603270494	0.0005553549814385	0.00365869426151913	STAU1	Cord blood
PARL	1.81816498837355	3.61340132150595	15.4744847643539	0.000556915252873758	0.00366768193638438	PARL	Adult
MAPK3	-1.52292006493563	4.23357008094372	16.2637661498207	0.000560499090958579	0.00368998521880191	MAPK3	Cord blood
EI24	-1.38439682772016	4.71380328472301	16.2809399389962	0.000561763428037846	0.00369700799809641	EI24	Cord blood
UBXN6	-1.30821826400916	3.21050457925966	15.9580949283968	0.000562423725228684	0.00370005200387788	UBXN6	Cord blood
TOP1	-0.828664776687213	6.18282444328499	16.2669932222794	0.000562710804164454	0.00370063941859998	TOP1	Cord blood
KCTD3	-4.56930001606122	1.26093796251235	16.5850471588345	0.000564404445945652	0.00371047336038059	KCTD3	Cord blood
RMI2	-3.58867906502386	1.43320332251765	15.5308781146794	0.000565655433051419	0.00371739134260346	RMI2	Cord blood
PRICKLE3	-1.92223157489262	3.1083485768689	15.866064902059	0.000569049973615481	0.00373838658930676	PRICKLE3	Cord blood
ZC3H18	-1.0479601788975	4.42399332009581	16.204856420425	0.000570965421678951	0.0037496535765578	ZC3H18	Cord blood
USP15	-0.857527680493994	7.08873618020473	16.2057370956238	0.000572096437476277	0.00375505487460373	USP15	Cord blood
DNAJC27-AS1	1.50386270716235	3.12148729457153	15.4022962670295	0.00057218928099921	0.00375505487460373	DNAJC27-AS1	Adult
SPHK1	-2.67495496167297	2.11031299751982	14.8074024737672	0.000572434335164754	0.00375534586638588	SPHK1	Cord blood
SLBP	-0.906116655338246	5.8927001336365	16.2105238112194	0.00057292522601433	0.00375634892698713	SLBP	Cord blood
ATG9A	-1.54468588239895	3.46403596390628	16.0302546178405	0.000572988767376872	0.00375634892698713	ATG9A	Cord blood
CLN8	-2.09008890376148	2.91387239422481	15.6813740165499	0.00057383544134082	0.00376058182398835	CLN8	Cord blood
TMEM158	-5.10125015171718	1.48865142841205	16.2552051261308	0.000575305441257332	0.00376889524016971	TMEM158	Cord blood
ATP11B	-1.42829434540511	4.80975223352736	16.2022824659192	0.000575781237180393	0.00377069196627412	ATP11B	Cord blood
MPV17L2	1.42249681489136	3.17263464903171	15.3401094109106	0.000581965955753408	0.00380986110292031	MPV17L2	Adult
IDH2	-0.909874829588088	5.64910739376436	16.1548083044334	0.000583259532891441	0.00381648863148539	IDH2	Cord blood
ENSG00000291258	-3.47225689631475	1.75475998071267	14.774984548576	0.000583386290007922	0.00381648863148539	ENSG00000291258	Cord blood
MVD	-1.06827085879985	5.09460025966622	16.1414632764764	0.000586320978084295	0.00383434655713288	MVD	Cord blood
CSTF1	-1.10034713411932	4.18724522333493	16.0860042631977	0.000587317712238497	0.00383952284974922	CSTF1	Cord blood
MAN1A2	0.958785051659327	5.23675345885369	16.0807961654772	0.000587784452225157	0.00384123195987869	MAN1A2	Adult
LTB4R2	2.23261899715528	2.82875510767522	15.6045470393594	0.000588636943037568	0.00384545991767909	LTB4R2	Adult
BRWD1	-0.913593954597988	6.36934773555618	16.1043333486133	0.000590639802339791	0.00385719745262739	BRWD1	Cord blood
DDN	3.62133174961702	1.55188072029034	16.2814099878369	0.000592197725769939	0.00386602213857486	DDN	Adult
UROS	1.17007916003308	4.64773836146895	15.8868705393452	0.000592734354832905	0.00386817571640169	UROS	Adult
UTS2	3.74572094288753	2.74934010205676	15.9522177080726	0.000594906171712333	0.00388099528338136	UTS2	Adult
PYROXD2	2.65981476641962	2.09924230802964	15.9664968903617	0.000595306566727411	0.0038822536993621	PYROXD2	Adult
PNKP	1.14424084131389	5.05694205755016	15.987332295266	0.000595754770016739	0.00388382290836696	PNKP	Adult
ZFP69B	-1.95508979227004	2.71820580186284	15.4159915963285	0.000599710282042804	0.00390699992925523	ZFP69B	Cord blood
DUSP28	1.06381683125779	3.85975814681512	15.5408462755571	0.000599727621422824	0.00390699992925523	DUSP28	Adult
LINC00504	4.53007774922077	1.29254195687955	17.2949299869517	0.000601054985710037	0.00391428429607894	LINC00504	Adult
ENSG00000269106	4.5085219488346	1.28532149024565	17.2784376029697	0.00060162454704902	0.00391663022800528	ENSG00000269106	Adult
TMEM131	-1.12616320790186	4.14772467403848	15.9981938845192	0.000602660873034904	0.00392201215112454	TMEM131	Cord blood
SKA2	1.14054327247534	4.13872784245219	15.6379341159979	0.000603434086017785	0.00392567863330763	SKA2	Adult
PAQR3	-1.84034430305405	2.70821993747027	15.3898200799184	0.000604422257753908	0.00393017248832881	PAQR3	Cord blood
RYBP	-1.84664764010001	3.28183590265459	15.7789983644478	0.000604544971748279	0.00393017248832881	RYBP	Cord blood
CRAT	1.56740028294433	3.33866729611597	15.2203900521958	0.000605031947236715	0.00393112196906031	CRAT	Adult
AGA	1.05706786712374	4.28152344750365	15.712261056729	0.000605111238422966	0.00393112196906031	AGA	Adult
PPM1K-DT	2.11062246884585	2.3092402645132	15.7356281837562	0.000605971872032373	0.00393534665939802	PPM1K-DT	Adult
ENSG00000287097	4.85712436044503	1.45381382611055	17.4534517793278	0.000607262590626111	0.00394236053803419	ENSG00000287097	Adult
SLX1A	3.02703050705754	1.60101488713383	15.6933923710369	0.000612827184651109	0.00397710600930359	SLX1A	Adult
BASP1	-5.23307966980289	1.54703929063604	15.9934099728807	0.000613776185206603	0.00398188364258514	BASP1	Cord blood
ENSG00000289439	3.04720847258291	1.84349990971459	15.7292582827206	0.000614275661159301	0.00398374267601058	ENSG00000289439	Adult
ADAMTS6	-1.20551959623073	4.11367600602758	15.9334903618579	0.000614835137719635	0.00398580290755066	ADAMTS6	Cord blood
ASTE1	1.23082919067102	4.62639119678905	15.7511807538607	0.000615019401074225	0.00398580290755066	ASTE1	Adult
ENSG00000271938	4.6848800069998	1.36632574700857	17.3004482406519	0.000616716736229064	0.00399429278496636	ENSG00000271938	Adult
PBRM1	-1.07635586278737	5.07771537102451	15.9741594805152	0.000616782833996927	0.00399429278496636	PBRM1	Cord blood
TRAV22	-2.80168917679209	2.08745675756031	14.5164367966841	0.000616969863631896	0.00399429278496636	TRAV22	Cord blood
ZBTB18	-1.95301934044327	2.34415584607938	14.9854473658937	0.000617247732254167	0.00399470946747681	ZBTB18	Cord blood
CTSZ	-1.97483531472247	2.19346975095629	14.8375202923689	0.000619711205584026	0.0040092657871636	CTSZ	Cord blood
CTNNBIP1	1.23780949948497	4.02896032108689	15.4598095916294	0.000621003282892948	0.0040162362332966	CTNNBIP1	Adult
MXRA7	-1.91416122192221	3.22717113676403	15.689173044476	0.000621650038179201	0.00401860221094477	MXRA7	Cord blood
NCOA4	-1.237260119486	5.83920800091636	15.9405200385333	0.0006217986852317	0.00401860221094477	NCOA4	Cord blood
IQCG	1.74484366014852	3.3544333283834	15.1423529147053	0.000622023857812814	0.00401866932999923	IQCG	Adult
BCORL1	1.82123532129886	2.3470881775819	15.527721245359	0.000623136231028814	0.00402446630395206	BCORL1	Adult
ENSG00000259865	2.16365816768495	1.92850410673685	15.7909425804235	0.000623411209191907	0.0040248529068256	ENSG00000259865	Adult
RORA	0.933344138790621	7.2109847588496	15.9180177157517	0.000625087320261389	0.0040342820841982	RORA	Adult
RREB1	-1.43288832757053	3.73712034572796	15.7946604047142	0.000629319296045945	0.00406019449276539	RREB1	Cord blood
RNASEL	1.50002467226141	2.93877168437312	15.148510115075	0.000630700804072294	0.00406770494456829	RNASEL	Adult
ZNF215	-4.8296771228319	1.36886350202573	16.042718446595	0.000636114338339073	0.00410107984483885	ZNF215	Cord blood
TBPL1	1.07710553038737	5.61428809895135	15.8487313316808	0.000636313991959764	0.00410107984483885	TBPL1	Adult
C1GALT1C1	1.05907754574403	3.78510772627275	15.3205190320035	0.000636928010417317	0.0041036236483843	C1GALT1C1	Adult
EPOP	-2.50983813210043	1.88388750851195	14.3873660913712	0.000638885938878136	0.00411482131373836	EPOP	Cord blood
ZNF543	-2.11147819794973	2.27724554836954	14.7831293617066	0.000639709043328348	0.00411814317595708	ZNF543	Cord blood
DARS1	-1.24438524749553	6.77292899109448	15.8376942155777	0.000639952264595222	0.00411814317595708	DARS1	Cord blood
PTGDS	4.19184667659661	3.19564534708558	15.725878092768	0.000640062017941378	0.00411814317595708	PTGDS	Adult
TAF12	0.95477016117824	5.34984049312579	15.8027512587858	0.00064225933359485	0.00413086013460284	TAF12	Adult
USP39	-0.971852929353597	5.37363095017365	15.8217692658449	0.000645901600051683	0.00415285874122577	USP39	Cord blood
ENSG00000285159	3.8122426965688	1.60007374925092	16.0544461714582	0.000646901693504058	0.00415786007745136	ENSG00000285159	Adult
ARRDC3-AS1	2.48593209197925	2.307176071105	15.6448182354579	0.000647946661775428	0.00416314630556945	ARRDC3-AS1	Adult
NDNF	-4.27809624302662	1.14101440425139	16.2803733916897	0.000648714154749425	0.00416664669940328	NDNF	Cord blood
GORASP2	-1.01091484005757	6.1344881910531	15.7929697308375	0.000649805990003311	0.00417222720417363	GORASP2	Cord blood
ZNF609	-1.57742747457917	3.52833566107793	15.6302459655645	0.000652066705050036	0.0041842657992667	ZNF609	Cord blood
SRF	-1.58319718702032	3.27982715188462	15.5340420585515	0.000652128223979781	0.0041842657992667	SRF	Cord blood
PPP2CA-DT	2.4130772440676	2.01883545400632	15.6543618415572	0.000653925902845388	0.00419436189312212	PPP2CA-DT	Adult
KMT2A	-1.32000162016478	6.10911808002193	15.7631952441939	0.000655702855071162	0.00420431816942476	KMT2A	Cord blood
ENSG00000267469	-1.65467362164432	2.67681081552066	15.1383715458096	0.000656533410171751	0.00420677147920508	ENSG00000267469	Cord blood
MAP2K1	-1.37905132771851	5.68820867384045	15.7642822191543	0.000656535153355362	0.00420677147920508	MAP2K1	Cord blood
ENTPD1-AS1	1.64445960640155	3.26946011081305	14.9705846254142	0.000658694006888549	0.00421915948951891	ENTPD1-AS1	Adult
PDK1-AS1	-1.57719120124064	3.86864283602213	15.6741587843582	0.000661406407002234	0.00423508346167412	PDK1-AS1	Cord blood
DDX28	-1.57548449401375	3.00560996447713	15.339061238849	0.000662220801217686	0.00423884748230685	DDX28	Cord blood
CCDC50	-1.97035807006317	2.65305568018483	15.0550211922695	0.00066249553333536	0.00423915575537092	CCDC50	Cord blood
ZNF518A	1.85937377992368	3.88976110495529	15.0045289734686	0.000663133935686892	0.00424179006382966	ZNF518A	Adult
TSGA10	1.32267772400258	3.63866381945619	15.0411272956879	0.000664250573158766	0.00424748059596737	TSGA10	Adult
C4orf48	1.34311179416383	6.07757509757803	15.7196632777275	0.000664752447712728	0.00424815401402431	C4orf48	Adult
TEN1-CDK3	1.25588722494474	3.15788957282914	14.9416974888878	0.000664809992146616	0.00424815401402431	TEN1-CDK3	Adult
C11orf24	1.39868930309515	3.0424024293738	14.9507420345517	0.000665278821125678	0.00424969844426816	C11orf24	Adult
ENSG00000284948	-4.67242513516744	1.3048697322421	15.9679559432363	0.000665811573975737	0.00425165001675291	ENSG00000284948	Cord blood
TRIM69	1.32354883821751	4.8988895160528	15.5490133142494	0.000668343291365881	0.00426636062144512	TRIM69	Adult
PRIM2	1.47071493505199	3.33708830000081	14.9226207976273	0.000669141669487208	0.00427000021695282	PRIM2	Adult
ELAC1	1.59743706581778	2.80118686910296	15.0316288584717	0.000670852210397819	0.00427945613929192	ELAC1	Adult
CLN8-AS1	-1.18963269028934	5.21425387005604	15.6955009758953	0.000671601225324578	0.00428277400334794	CLN8-AS1	Cord blood
ENSG00000277969	1.81418025146039	3.27153844206801	14.9276829161687	0.000672499130971104	0.00428703875314118	ENSG00000277969	Adult
NPLOC4	-1.30361577693577	3.78899640425566	15.5698822248613	0.00067577554170679	0.00430645789691214	NPLOC4	Cord blood
CASP6	-1.1875357723462	3.50345706232522	15.474986461606	0.000677635719157359	0.00431684177917405	CASP6	Cord blood
HLA-DPA1	2.99530550214742	4.71272213873812	14.8939130678993	0.000679014418819851	0.00432415240848176	HLA-DPA1	Adult
PI4K2A	-1.77393293412082	2.88188081577513	15.1781721238005	0.000680219560511979	0.00433035317358936	PI4K2A	Cord blood
EIF4EBP2	1.04297275086325	5.24604023847656	15.5918796443106	0.000681193382300756	0.00433507761321332	EIF4EBP2	Adult
RIC3	3.40871294376187	2.39202634381516	15.5008655354121	0.000682092597982457	0.0043385624338446	RIC3	Adult
SIK3	-1.57026556953359	4.64311394373465	15.6426398844723	0.000682333975165947	0.0043385624338446	SIK3	Cord blood
KPNA1	-1.11574007920654	5.26773768890922	15.6428379395869	0.000682436624415001	0.0043385624338446	KPNA1	Cord blood
NUDT7	1.82674074532265	2.71855372688774	15.0677612345363	0.000683430095339826	0.00434340254205439	NUDT7	Adult
LINC00339	1.27145359976179	4.55413007695217	15.3655143833289	0.000686413127995859	0.00436087932930476	LINC00339	Adult
GID4	-1.47497183590659	3.439083318738	15.4356337776821	0.00068743060675324	0.00436586104967859	GID4	Cord blood
RRP7A	0.964919045422783	5.02336698869173	15.5218249937887	0.000690722814181634	0.00438528125325361	RRP7A	Adult
BAZ2A	-1.00163317404633	5.29287237482332	15.6016018470617	0.000691053655687601	0.00438589345248135	BAZ2A	Cord blood
ENSG00000277763	4.19065204831888	1.15339554249311	16.5083825950163	0.000692237281374697	0.00439191574585303	ENSG00000277763	Adult
PUS7L	1.00067907626894	4.77300311393974	15.4537219648081	0.00069340806154208	0.00439785248523807	PUS7L	Adult
RASSF6	-4.88045177619694	1.3991603237905	15.7265138472294	0.000694263016026588	0.00440178279561419	RASSF6	Cord blood
SYNJ1	-1.29886372085694	3.57873302514414	15.4213239426642	0.000695989884945963	0.0044112367030281	SYNJ1	Cord blood
ENSG00000286177	1.8079378161038	2.33296968610315	15.1855244495088	0.000696391033058534	0.00441228453387239	ENSG00000286177	Adult
NDUFA6	-1.0332421508833	7.39846671309361	15.5566123466949	0.000697149655442327	0.00441504493046288	NDUFA6	Cord blood
PLEKHG2	-1.58362956321365	2.58935658501246	14.8815240351577	0.000697518760007447	0.00441504493046288	PLEKHG2	Cord blood
FAM136A	-0.976204293820601	5.48930675426828	15.5693956258848	0.000697534623968373	0.00441504493046288	FAM136A	Cord blood
CKAP2	-1.21629800565306	4.254854113366	15.5352154708661	0.000698263265478678	0.00441684368023289	CKAP2	Cord blood
HSF2	-1.26226750087628	4.56628965748263	15.5597235580229	0.000698290946345745	0.00441684368023289	HSF2	Cord blood
HBQ1	-3.61733484948569	2.48308496446286	14.3297620753829	0.00069969794076681	0.00442424754029977	HBQ1	Cord blood
SLC25A13	1.34739489949077	3.22311711771784	14.7816259106547	0.00070142148500176	0.00443364729202126	SLC25A13	Adult
ADO	-1.49574991961887	3.02201629125366	15.1544478652048	0.00070267052673172	0.00443871560776987	ADO	Cord blood
MAML2	-1.00106750837995	5.1170629929955	15.5472973264258	0.000702715907256479	0.00443871560776987	MAML2	Cord blood
UAP1-DT	2.50472662190451	2.20537763682327	15.4087580568829	0.000702935026500381	0.00443871560776987	UAP1-DT	Adult
ENSG00000287024	3.22965693876395	1.73645516895339	15.268517689246	0.000707208914294956	0.00446419662161222	ENSG00000287024	Adult
FKBP3	0.968714195608553	5.04572841067223	15.4468016773506	0.000707669382861081	0.00446432626865118	FKBP3	Adult
APBA3	-1.36495002926628	4.82933220320049	15.524670373514	0.000707706665570251	0.00446432626865118	APBA3	Cord blood
MAP2K6	1.34748544539181	3.51763979027618	14.7981276103265	0.000709731766203628	0.00447559196011792	MAP2K6	Adult
TBCCD1	1.11322188574634	4.47257539760641	15.260279914495	0.000711397795288537	0.00448458650601365	TBCCD1	Adult
CACNB1	1.98882777764061	2.37304277681027	15.1500566094471	0.000711737813145614	0.00448521875512106	CACNB1	Adult
MAP3K2	-1.24027101153311	5.20528926941876	15.4870223464249	0.000716087741303048	0.0045111116632256	MAP3K2	Cord blood
COMMD7	1.33740766612031	3.6687508096238	14.8290804103327	0.000716899747239909	0.00451470692388378	COMMD7	Adult
BOP1	1.09493341756498	3.83861235341841	14.9652879523474	0.000717712653626421	0.00451830543383255	BOP1	Adult
DAB2IP	3.48160176776102	1.43308040092994	15.6185224107007	0.000718423753777649	0.00452126082515298	DAB2IP	Adult
TNIP1	-1.19949451478326	6.41955841331175	15.457132804954	0.000719750283544287	0.00452694518163525	TNIP1	Cord blood
SSBP4	-1.48976666650248	5.26665101376994	15.4706258983241	0.000719810898736765	0.00452694518163525	SSBP4	Cord blood
LYL1	-2.66520500210249	1.94621918398627	14.0557563937881	0.000721340994983287	0.00453504368821818	LYL1	Cord blood
LSM14A	-0.886615097717176	7.08025555049768	15.4260734084184	0.000726006622062641	0.004562229157396	LSM14A	Cord blood
ZNF442	-2.05927930435054	1.9128820489922	14.1674782101675	0.000726152775559876	0.004562229157396	ZNF442	Cord blood
FOXJ3	-1.03051022304179	4.88264475814426	15.4353635044278	0.000726784343529351	0.00456466433952137	FOXJ3	Cord blood
BPNT1	1.43475344347709	3.30648045980893	14.6659499824091	0.000729685927148935	0.00458135023387804	BPNT1	Adult
ENSG00000236069	4.20311430688617	1.15834996743382	16.3277470405036	0.000730030365757011	0.0045819752241911	ENSG00000236069	Adult
CHFR-DT	2.71747366582505	1.71751425754802	15.1520823045507	0.000731604769496843	0.0045903169809812	CHFR-DT	Adult
PLBD2	1.87728559014336	2.46311957728947	14.9851398381208	0.00073228812320625	0.00459306429272174	PLBD2	Adult
ARID2	-1.0975185251754	4.75929528299412	15.4002814938638	0.000734084720105592	0.00460130890465031	ARID2	Cord blood
R3HDM2	-1.25499453569761	4.43735739386723	15.3888453533882	0.000734094445771308	0.00460130890465031	R3HDM2	Cord blood
ITGB3	-4.7179655064236	1.3189655065089	15.6114045855009	0.00073612723426461	0.00461250520867075	ITGB3	Cord blood
LINC00896	3.33568692346564	1.36598587312764	15.4745788978613	0.000739226140633302	0.00463037197564415	LINC00896	Adult
NEDD8	0.752333862375187	7.30589447958433	15.36117035764	0.000741285765751586	0.00464171910214597	NEDD8	Adult
MIR3677HG	2.84730266934978	1.49494963069332	15.0446179782734	0.000744145052090715	0.00465806421031023	MIR3677HG	Adult
TASOR2	-1.28077860162033	4.20951920969145	15.3105964519498	0.00074765347700576	0.0046784603862133	TASOR2	Cord blood
RER1	0.942894871116855	5.9398300828033	15.3386611764845	0.000748454454449452	0.00468190666758584	RER1	Adult
MACF1	1.14980555049236	6.13650026500771	15.3363091934351	0.000749213887554221	0.00468509085432469	MACF1	Adult
TAPBP	0.824436230201236	6.86766101507332	15.3249871999534	0.00075064913882843	0.00469249762361508	TAPBP	Adult
PLEKHA3	-1.48627551801902	4.43588755176254	15.3196207338899	0.000751473331851484	0.00469608084132975	PLEKHA3	Cord blood
RBL2	0.940774036549034	6.98495909269889	15.3052373672642	0.00075513458415078	0.00471738499815061	RBL2	Adult
ANKRD26	-1.34368624479344	4.58161645397507	15.2997453695401	0.000756851540416909	0.00472653281749011	ANKRD26	Cord blood
IKBKB-DT	2.74663357310991	1.87114357838853	15.1167882121409	0.000759593785354331	0.00474207531664315	IKBKB-DT	Adult
CCR6	3.16721973332871	4.75837176867316	14.5392737457592	0.000761770157886449	0.00475407593530869	CCR6	Adult
PLCL2	-1.31244969683284	4.35179397436188	15.2617974406239	0.000762368304271681	0.00475622239844053	PLCL2	Cord blood
LIPE-AS1	2.63831501365618	2.67630445384446	14.9973121680581	0.000763989637556859	0.00476474870622961	LIPE-AS1	Adult
DNAJC1	0.989758471257408	6.21541028107275	15.2671019504856	0.000765749922562558	0.00477397523098309	DNAJC1	Adult
GYPA	-5.87582962231353	1.92691297881394	15.2714472438732	0.000765979350262492	0.00477397523098309	GYPA	Cord blood
SLC25A22	1.1831955436358	3.60873330596266	14.6356595892383	0.000766588927755681	0.00477618342934025	SLC25A22	Adult
CCDC93	-1.10704696902753	4.66682395312328	15.2555868563044	0.000767080833879901	0.00477765725762082	CCDC93	Cord blood
ATR	1.30270913171131	4.2747280043614	14.8880227556993	0.000770095182019775	0.00479483555926455	ATR	Adult
SF1-DT	2.93252695556855	1.76755774535607	14.9878079537566	0.000772513441006649	0.00480829224259295	SF1-DT	Adult
SUSD1	3.47186488525982	1.45295172357354	15.3536914657968	0.00077581445191292	0.00482723258905578	SUSD1	Adult
AGPS	1.28219532827007	3.71460173396762	14.6038573432647	0.000780275693315007	0.0048533770684587	AGPS	Adult
ENOX2	1.20714481253704	3.0982596877374	14.4631469096847	0.00078131510565872	0.00485822719404275	ENOX2	Adult
CCNH	0.874570733941517	6.789065310982	15.172537797595	0.000787338554374493	0.00489405460210856	CCNH	Adult
CHPT1	-1.78791759870366	3.73802098499241	15.095544208141	0.000789681459290161	0.0049069877460375	CHPT1	Cord blood
NUP98	-0.992910555336232	5.61443781589908	15.1486071879354	0.000794252301858061	0.00493290275279418	NUP98	Cord blood
ROR2	4.60232548287236	1.32768394465905	16.3092059025331	0.00079437926211485	0.00493290275279418	ROR2	Adult
ABCF1	-0.846390216799819	5.66094640798234	15.1464795612742	0.00079470898200095	0.00493331289092162	ABCF1	Cord blood
BABAM1	0.947254169051906	5.04007864673002	15.0756260506924	0.000795021804146379	0.00493361789571434	BABAM1	Adult
TASL	-2.33761209647668	1.63454243596414	13.7802700529751	0.000795459181820068	0.00493458450728628	TASL	Cord blood
FANCB	2.03725441564192	2.21638258519465	14.9033130474774	0.000795705048555997	0.00493458450728628	FANCB	Adult
TRBV10-3	-3.12450148507293	4.82851342949169	15.1584447413038	0.000796623272599414	0.00493725619069951	TRBV10-3	Cord blood
LINC01353	1.90763827484647	2.27392513297498	14.8269477617257	0.000796663625853652	0.00493725619069951	LINC01353	Adult
LIMD2	-0.830245711827823	8.92429304210047	15.1036871694214	0.000802013327046586	0.00496876468511312	LIMD2	Cord blood
ATIC	1.12710022496596	5.2321256580924	15.0566795691422	0.00080249049378073	0.00497007518657314	ATIC	Adult
SLC25A37	-2.82465236682593	6.00445977107348	15.1083034073323	0.000803507866260772	0.0049739086258238	SLC25A37	Cord blood
ENSG00000286307	-2.97063025961985	1.4925448962984	13.9633242453352	0.000803641142483451	0.0049739086258238	ENSG00000286307	Cord blood
CYFIP2	-0.870760963118581	6.53392598044533	15.0926970642833	0.000805884433289652	0.00498614343480469	CYFIP2	Cord blood
FAM169A	1.94612589628597	2.91864393382413	14.5190516861155	0.000806565332341174	0.00498870656796805	FAM169A	Adult
MMAB	1.45106888857539	3.9629529557677	14.5602665615154	0.000808996466370142	0.00500208984989602	MMAB	Adult
ENSG00000272688	1.64422082834086	2.75904215689041	14.4680421418471	0.000815513130028559	0.00504071710037474	ENSG00000272688	Adult
TNPO1-DT	4.13418034236306	1.13051229462681	15.8767247072964	0.000816226720291902	0.00504346166996747	TNPO1-DT	Adult
NDUFB2	1.1091860070034	7.52085869716194	15.0489456413423	0.000816926286899857	0.00504611780386145	NDUFB2	Adult
ZDHHC9	-1.99943989439326	2.53041282564064	14.307659509417	0.000818836532609897	0.00505624802809609	ZDHHC9	Cord blood
CTDSP2	-1.36463367633902	4.60830956663832	15.0454103138734	0.000819541583961747	0.0050589320474841	CTDSP2	Cord blood
TSPAN3	-1.02179981353216	4.31767755031168	15.002307616778	0.000824287517476408	0.00508654995118192	TSPAN3	Cord blood
DBNDD2	-1.43483901757585	4.13012993241257	14.9906010826372	0.000825262732689869	0.00509088879941558	DBNDD2	Cord blood
ZNF865	-1.81491684176175	2.65220516792096	14.412849687355	0.000828022360300776	0.00510622885999589	ZNF865	Cord blood
INSIG1	-1.1087393267395	5.6231358286658	15.0112757077272	0.000828938726724807	0.00510978847320548	INSIG1	Cord blood
ERICH1	1.15144632788076	5.36582346198959	14.9672490512142	0.00082914579394184	0.00510978847320548	ERICH1	Adult
COIL	-0.986479384215963	4.58458311800655	14.9870429553136	0.000832364950438459	0.00512793817013618	COIL	Cord blood
MRPL23	1.62430546403788	5.25979334868539	14.8824258538099	0.000832684953174527	0.00512822102498203	MRPL23	Adult
ENSG00000284633	4.51497095394794	1.28811761018296	16.0830086400491	0.000833108762092991	0.00512838094802784	ENSG00000284633	Adult
METTL22	-1.34765639622698	3.39630107071863	14.7936844852618	0.000833259117156849	0.00512838094802784	METTL22	Cord blood
ENSG00000290084	3.40859125684412	1.39926985138758	15.1067751641697	0.000834172077815538	0.00513231160010809	ENSG00000290084	Adult
CLEC2B	-1.3187598726285	8.61167699926902	14.9737826521976	0.000835286811457795	0.00513748068454153	CLEC2B	Cord blood
CH25H	-3.13400416582619	2.14836588878727	13.7079309691486	0.000837932834055055	0.00515162663223396	CH25H	Cord blood
HPCAL1	-1.78870964319648	6.94519085308366	14.9647160420455	0.000838137438189212	0.00515162663223396	HPCAL1	Cord blood
NIPAL3	-1.49646721623532	4.59004832487437	14.9734720693623	0.00083867207318986	0.00515321986515018	NIPAL3	Cord blood
KAT6A	-1.08234820553154	5.38627336836867	14.9752525330961	0.000839017780713555	0.00515365156833573	KAT6A	Cord blood
SH3GLB2	-1.4886672167406	3.67242169307807	14.861792382538	0.000839780631716528	0.00515664444352355	SH3GLB2	Cord blood
HYI	1.29169703020085	3.65534969795841	14.3537361759608	0.000842616900664537	0.00517236293026033	HYI	Adult
PAQR8	-1.96116852181842	2.42415736104012	14.1503219525473	0.000844832851209124	0.00518426456087986	PAQR8	Cord blood
H2AJ	-0.910560984031048	6.56685458936984	14.912054948009	0.000852668125131991	0.00523062971187526	H2AJ	Cord blood
SBK1	-1.62210057613384	3.52209288213886	14.7778861839709	0.00085307034624548	0.00523138190044344	SBK1	Cord blood
TSPAN5	1.15352489086168	3.96688903887411	14.4839412229405	0.000853849801832225	0.00523444619668445	TSPAN5	Adult
PAIP1	-0.995787761536548	5.23873427250499	14.913910446135	0.000855458642611644	0.00524228515676064	PAIP1	Cord blood
ENSG00000280800	3.34054910636163	1.83208706474598	14.6812115608178	0.000855688875935168	0.00524228515676064	ENSG00000280800	Adult
SPATA5	1.40430960320026	3.30917192029615	14.1968961476276	0.000856680797022518	0.00524601932845188	SPATA5	Adult
TENT5C-DT	3.54715920380112	1.46902991085888	15.0617785397893	0.000856859169842274	0.00524601932845188	TENT5C-DT	Adult
TYW5	-1.20661673453009	3.277024030199	14.6527822003869	0.000857729060811763	0.00524912216782409	TYW5	Cord blood
OGFOD3	1.14254412031214	3.86008632375382	14.4202279235661	0.000857927075852809	0.00524912216782409	OGFOD3	Adult
CNOT8	-0.91697402954486	5.96967763113808	14.8894970148916	0.000860194747343446	0.00526089486152447	CNOT8	Cord blood
ENSG00000288868	1.8511812934185	2.1809612473496	14.6215092341016	0.000860413590393633	0.00526089486152447	ENSG00000288868	Adult
TK2	2.09521726231785	2.3654964979419	14.6051140436869	0.000861254149508748	0.0052643139945471	TK2	Adult
ENSG00000287597	3.93445570405417	1.06008954086663	15.5126939218772	0.000862463896727714	0.00526998677589011	ENSG00000287597	Adult
SLC26A2	1.82683390980605	2.52493921129254	14.4413335276053	0.000863334988218935	0.00527358721174543	SLC26A2	Adult
DENND3-AS1	3.69620360957818	1.59761885925011	15.0411273617185	0.000865593608845156	0.00528565810100942	DENND3-AS1	Adult
BRF1	-1.36443633947911	3.6433416005892	14.7250094810397	0.000872775601734763	0.00532777536980666	BRF1	Cord blood
EIF5A2	1.77325818970956	2.71840487787387	14.3147640332559	0.000874348107864284	0.00533563375673215	EIF5A2	Adult
TMEM192	1.315534294422	3.62287346179966	14.2005047634518	0.000879225893645634	0.0053624738787455	TMEM192	Adult
ORAI3	-1.55000709136454	3.67685945426894	14.7255818661849	0.000879319607695948	0.0053624738787455	ORAI3	Cord blood
MEX3C	-1.23681898112656	4.19101365232251	14.7774241943768	0.00088276395581388	0.00538091571549553	MEX3C	Cord blood
ENSG00000170846	-1.37140502026255	4.12026792945453	14.7745579306028	0.000882918826647316	0.00538091571549553	ENSG00000170846	Cord blood
TIRAP	1.81230651768958	2.48690864542352	14.387266109541	0.000883440580811391	0.00538234232073628	TIRAP	Adult
HMGXB4	-1.205079535148	4.58296249228199	14.7948426652564	0.000885313108277896	0.00539057928713056	HMGXB4	Cord blood
BRCA1	2.44177841988171	1.7469957777474	14.6190684805213	0.000885368794727536	0.00539057928713056	BRCA1	Adult
ENSG00000289936	2.49577348746808	2.10702841082382	14.690801501179	0.000885850273556423	0.00539175621933659	ENSG00000289936	Adult
AKT1	-1.46984917350442	3.88236008305802	14.729345549866	0.000887458896752227	0.00539979055552331	AKT1	Cord blood
ENSG00000289891	2.78429071180423	1.75624618326291	14.5573585291975	0.000888217744217399	0.00540265084340297	ENSG00000289891	Adult
MED30	-0.858927776652612	6.2279738954675	14.7653626885877	0.000893716212032188	0.00543367722409966	MED30	Cord blood
DPH2	1.40139015418121	3.45432047720965	14.092129497049	0.000893899438577165	0.00543367722409966	DPH2	Adult
ENSG00000289393	1.75353624989394	2.46083557179081	14.3490507146459	0.000894586015808537	0.00543608455855074	ENSG00000289393	Adult
ZMAT1	1.52779092879619	3.64101419453661	14.1046827547251	0.000897673205545479	0.00545307327134933	ZMAT1	Adult
ZMPSTE24	0.944703689941918	4.2999783699062	14.5115564075314	0.000898595878378794	0.00545635430750657	ZMPSTE24	Adult
ODAD4	2.91128755934071	1.52599159991097	14.4746324323286	0.000898796578072435	0.00545635430750657	ODAD4	Adult
LATS2	2.7538403755694	3.03058480390204	14.3808272667858	0.000899405762406691	0.00545828148382394	LATS2	Adult
RUNX3	-1.25482859623526	6.76225720186832	14.7384379424611	0.000900193345538731	0.00546128971952972	RUNX3	Cord blood
GAS5	-0.836323798968066	8.84903650387901	14.7344170466146	0.000900591013403761	0.00546193123526235	GAS5	Cord blood
ENSG00000285693	1.53425211073666	3.3178972019155	14.0378386378997	0.000902780217787689	0.00547343417848596	ENSG00000285693	Adult
TEPP	3.48015398996116	1.8142410567417	14.5274802618311	0.000906220070269422	0.00549250972294813	TEPP	Adult
ATE1	-0.993184496771866	4.74747990491631	14.7201216298317	0.000907504135636354	0.00549750238533849	ATE1	Cord blood
ENSG00000291208	2.03705875192763	1.96427534571361	14.5754243250326	0.000907787128437011	0.00549750238533849	ENSG00000291208	Adult
PIEZO1	1.22502656048432	3.66916048869161	14.1492829486322	0.000908272133564473	0.00549750238533849	PIEZO1	Adult
STK40	-1.32397337472883	4.04485059695529	14.6738443114364	0.000908431880694458	0.00549750238533849	STK40	Cord blood
FMR1-AS1	2.6747496951271	1.65231692916303	14.4601923973976	0.000908512954327451	0.00549750238533849	FMR1-AS1	Adult
TMCC1	-1.11333778263989	3.91530181132495	14.6323044884671	0.000911733347147618	0.00551520560140056	TMCC1	Cord blood
ENSG00000288963	2.76317384978875	1.72033043425602	14.4638543633012	0.000912648150594341	0.00551895504124762	ENSG00000288963	Adult
STAG2	-0.943949975118967	6.14391035798747	14.6981996674939	0.000913020461995776	0.00551942256670144	STAG2	Cord blood
GTSF1	1.5583444278441	3.26645694452338	13.9963590677423	0.000915995163469985	0.00553463158845191	GTSF1	Adult
GSTK1	0.749021794199114	7.67119883372825	14.6824317993639	0.000916127954539581	0.00553463158845191	GSTK1	Adult
WARS2-AS1	1.70860511124546	3.10103856482556	14.0215036818309	0.000920563283700173	0.00555839369906148	WARS2-AS1	Adult
CHRNA1	4.54234527892473	1.29981944934635	15.7396056531569	0.000920655375381696	0.00555839369906148	CHRNA1	Adult
FCRL3	2.68084797311642	2.32686354818538	14.5614202114174	0.000921705083752923	0.00556293616677974	FCRL3	Adult
MOSPD3	1.20696901384167	4.78180983123291	14.5193083219982	0.000922697624281467	0.0055656303499681	MOSPD3	Adult
PDZD2	-4.5966016335949	1.27194055437315	14.9248304332806	0.000922746410775043	0.0055656303499681	PDZD2	Cord blood
ENSG00000289267	2.68348337706592	2.08454546199216	14.5500626508798	0.000927288501524851	0.00559075719386429	ENSG00000289267	Adult
MRPS9	1.16707187773359	4.13764058970494	14.3024267565472	0.000927509905385075	0.00559075719386429	MRPS9	Adult
H1-5	-2.14360794725155	2.83035112823325	14.1517195329711	0.000928107828777772	0.00559255957373015	H1-5	Cord blood
SEPTIN6	-0.943587691322786	7.57744497523024	14.6345689177042	0.000929687924026171	0.00560027722425295	SEPTIN6	Cord blood
GNPNAT1	1.55559086756783	3.17086865366716	13.9566165189068	0.000930430153741858	0.00560294437608953	GNPNAT1	Adult
SEPHS1	-1.18307800751433	3.6570801400275	14.5189458091893	0.00093194712433786	0.00561027371182798	SEPHS1	Cord blood
ENSG00000290010	-6.73187504521927	2.49739654592368	15.0876762588308	0.000932495012675588	0.00561176638377621	ENSG00000290010	Cord blood
RPS3AP21	3.97094539755915	1.07426502796406	15.2543049613473	0.000938346077471192	0.00564374767716341	RPS3AP21	Adult
ENSG00000262211	-4.24236394075913	1.12785813488859	15.0517275872712	0.00093841256139259	0.00564374767716341	ENSG00000262211	Cord blood
NUP133-DT	4.37425458197868	1.22668169846926	15.5490882764841	0.000942662834625411	0.00566748767218555	NUP133-DT	Adult
ANO8	-2.123231416704	2.31807930642993	13.7113593347154	0.000945703818305985	0.00568394424686957	ANO8	Cord blood
DUSP11	-0.950023501769816	5.33586603316237	14.5806592766741	0.000950069486399879	0.00570834941892798	DUSP11	Cord blood
NPPC	-4.12289912420135	1.74752370389431	13.8630470729791	0.000950449735989485	0.00570880082194647	NPPC	Cord blood
ENSG00000290083	2.97593498825021	1.53760837557976	14.3122175261186	0.000951764425834432	0.00571436971841535	ENSG00000290083	Adult
P3H3	2.41818286222951	1.54324667321381	14.2800323766861	0.000951987729144877	0.00571436971841535	P3H3	Adult
ENSG00000289303	3.04317916674651	1.5672015190837	14.3209157747247	0.000952659288845195	0.00571509287477838	ENSG00000289303	Adult
EOGT	2.21439343022556	1.80896622737286	14.4334145120106	0.0009527191168591	0.00571509287477838	EOGT	Adult
COG1	-1.3295451515232	4.25958712609015	14.5424659403771	0.000953796414415964	0.00571972144670599	COG1	Cord blood
C15orf39	-1.35747728418975	3.78520679140072	14.4801913188376	0.000954363134414979	0.00572128620471139	C15orf39	Cord blood
CYP2E1	2.85942949413718	1.74960239649095	14.3241063212955	0.000956479367200225	0.00573150192528894	CYP2E1	Adult
NDST2	-1.50666685580926	3.24335633918441	14.3214475882408	0.000956679877748656	0.00573150192528894	NDST2	Cord blood
JAML	0.939069592240714	6.35748951975357	14.5538092927963	0.000957600392647372	0.00573518032856348	JAML	Adult
RDH11	-1.11173226628829	5.19747140838397	14.5536606356043	0.000958476144885351	0.00573858837465757	RDH11	Cord blood
PLPP2	4.91192939748825	1.47897427293542	15.7716180878436	0.000958968840780636	0.00573970153902933	PLPP2	Adult
ZNF160	-1.38722127681518	5.3925841108012	14.5411867178115	0.000962038463673229	0.00575623270077586	ZNF160	Cord blood
LYPLA1	0.882635426401162	5.54260631271438	14.5215903838554	0.000963214235158137	0.00576142530045036	LYPLA1	Adult
RNF32	4.71386578306811	1.37907997598031	15.6611212956381	0.000965441399270656	0.00577112108487338	RNF32	Adult
BRD3OS	1.48963987485018	2.85141606113937	13.9116014338522	0.000965452110938197	0.00577112108487338	BRD3OS	Adult
RTL10	-1.65810493124946	2.89490819571231	14.1041911615051	0.000969865624723247	0.00579565181685466	RTL10	Cord blood
TENT4A	-1.71711391292444	2.79468608213455	14.0240051921277	0.000971027061713437	0.00580073956726003	TENT4A	Cord blood
MRPL20	0.873571422312015	6.35427658595275	14.5080316679899	0.000971548401795291	0.00580200146747204	MRPL20	Adult
UBE2D3	-0.843891664624453	8.79188421282379	14.4891047030059	0.000973395703041476	0.00580977905517486	UBE2D3	Cord blood
CA8	-4.22807665643403	1.12251979536154	14.9367331870813	0.000973471797860672	0.00580977905517486	CA8	Cord blood
RP9	-1.10599823052016	5.80176923389291	14.4954625669904	0.00097451695546065	0.00581416206526427	RP9	Cord blood
ENSG00000289904	4.35297713615339	1.21784320923644	15.403623115039	0.000978596824285533	0.00583664220031314	ENSG00000289904	Adult
HAR1B	2.16357043498251	2.37029415011095	14.2394459178017	0.000980141874035704	0.00584399441147483	HAR1B	Adult
DDX5	0.787759850352132	9.43766901338285	14.461274344702	0.000982064784387029	0.00585359417517723	DDX5	Adult
DDIT4	-1.72812980440034	9.38671052011659	14.4552653880872	0.000983912392069252	0.00586273912599227	DDIT4	Cord blood
CTCF	-1.3283683420674	4.94868090436017	14.4699063317815	0.000984482352041232	0.00586426768758085	CTCF	Cord blood
P3H4	2.14198643170156	2.08991077323133	14.3124596673332	0.000986787112374769	0.00587612567553531	P3H4	Adult
GPR18	-1.12129555430269	4.62761380282334	14.4514384300436	0.00098710348177284	0.00587613940310844	GPR18	Cord blood
ARID3B	-1.49497581744918	3.55979521194492	14.3204529669504	0.00098852939799228	0.00588275605484591	ARID3B	Cord blood
AKAP5	-3.47006608457646	1.3839298862489	13.8862100322132	0.000989398448904612	0.00588605563720359	AKAP5	Cord blood
HMGB3	-2.162233690097	2.54840099030694	13.7775971483504	0.000992023379523914	0.0058997957504426	HMGB3	Cord blood
TRAV36DV7	-3.38073285496145	2.29628999909161	13.2263334701984	0.000994633189281997	0.00591343723275061	TRAV36DV7	Cord blood
CLEC16A	-1.20612438892292	3.36864219673363	14.2207180115497	0.000995767560998238	0.00591830084697492	CLEC16A	Cord blood
HNRNPM	0.815203966776508	6.40676692418296	14.4215000772204	0.000998456934024309	0.00593240051940134	HNRNPM	Adult
PON2	2.16319400078141	2.5392242772755	14.0873289648249	0.00100170023420272	0.00594978139108981	PON2	Adult
ENSG00000271398	4.05766628783196	1.10339531022619	15.0988223038219	0.00100320780884769	0.00595684484403053	ENSG00000271398	Adult
PTRH1	1.20377698805929	4.21922181350407	14.0785996986197	0.00100427460041706	0.00595886046678052	PTRH1	Adult
CDC14B	2.35390071262508	2.03059320189205	14.2931280705147	0.00100450692539613	0.00595886046678052	CDC14B	Adult
EPB41	-0.909225637682784	6.38852040935971	14.3952445406986	0.00100455160228295	0.00595886046678052	EPB41	Cord blood
DHX40	-1.20790053636131	4.48487556909768	14.3914124768868	0.0010048212064507	0.00595886046678052	DHX40	Cord blood
ENSG00000227388	3.41974642530402	1.45221056326627	14.4852375456575	0.00100827495902572	0.00597744755493384	ENSG00000227388	Adult
HMGB2	-1.15484117275537	7.06993590185846	14.3724249693257	0.00101077037518478	0.00599034327516859	HMGB2	Cord blood
MIR3648-1	-3.46005055021829	1.3811386840438	13.8091944070187	0.00101736831155331	0.00602644663301156	MIR3648-1	Cord blood
C16orf87	-0.992081300917392	4.77305477526668	14.3600534125807	0.00101750640906913	0.00602644663301156	C16orf87	Cord blood
SGIP1	-4.38164042629086	1.18089190576677	14.6948388534081	0.00102246371978213	0.00605226454652269	SGIP1	Cord blood
LINC00551	4.35603227938387	1.21896868247143	15.249391325806	0.00102251246560974	0.00605226454652269	LINC00551	Adult
LGALS3	2.24819005948034	5.72391373181411	14.2272823091691	0.00102416096991942	0.00606010491688561	LGALS3	Adult
RBSN	-1.17901777711213	3.3552986366633	14.1152458026258	0.00103169230722868	0.00610273887709412	RBSN	Cord blood
PRKCZ	1.35330554352185	3.35055578738635	13.6606881484792	0.00103266730337348	0.00610620692995024	PRKCZ	Adult
ENSG00000272447	1.27367643219208	3.59125794424315	13.7334041869736	0.00103293131658431	0.00610620692995024	ENSG00000272447	Adult
SHISAL2A	0.936576917102161	4.94737185323788	14.2105570310162	0.00104273390056199	0.00616220823737042	SHISAL2A	Adult
PCYT1A	1.19583949886361	3.93613513510436	13.8536353451292	0.00104450751033477	0.006169689493461	PCYT1A	Adult
GDF9	2.88223346399993	1.51000331036991	14.0108762778426	0.00104465934341445	0.006169689493461	GDF9	Adult
ENSG00000289499	2.68366195643768	1.91135856998277	14.133632399697	0.00104572372861595	0.00617078119637825	ENSG00000289499	Adult
HSPA4	-1.11127141012362	5.4865838596312	14.2781177952373	0.00104574084424284	0.00617078119637825	HSPA4	Cord blood
KRT23	4.09853535327008	1.11942102692548	14.9875300376521	0.00104583362767052	0.00617078119637825	KRT23	Adult
CASP9	-1.39183726742652	3.29334176858154	14.0777984649541	0.00104636404621144	0.00617196447182093	CASP9	Cord blood
ITGB7	1.09819197121149	5.41414653622779	14.2386180003138	0.00104824826736387	0.00618112987153417	ITGB7	Adult
MLF1	2.95916571142327	2.25908559376924	14.1596492651054	0.00105296475624228	0.00620698506278924	MLF1	Adult
NDUFA11	1.03554300267135	7.17307975119313	14.2476341714648	0.00105343414395656	0.00620731769899167	NDUFA11	Adult
ATP2A1-AS1	2.18506224649756	2.04677125965601	14.123529490593	0.00105368471469789	0.00620731769899167	ATP2A1-AS1	Adult
IFNAR1	-0.957204157444767	5.61867658804398	14.2501469640842	0.00105475901540875	0.00621169064472698	IFNAR1	Cord blood
TMEM141	0.941639623410304	4.95342503818674	14.1733400444023	0.00105540607734844	0.00621354553404319	TMEM141	Adult
FXR2	-1.56850097368783	3.07574771488034	13.9476240813085	0.00105734624888074	0.00622300985107221	FXR2	Cord blood
ENSG00000279119	2.75004054716058	1.96013115454348	14.1081863101438	0.00105774175741539	0.00622337996265468	ENSG00000279119	Adult
PAK1IP1	1.27945694576433	4.03764860289897	13.8346459779163	0.001058418356399	0.00622540315882596	PAK1IP1	Adult
CNNM3	-1.50292448633116	2.9886630868394	13.8888705937273	0.00105919660433156	0.00622802277405514	CNNM3	Cord blood
PSAT1	-2.0073603054629	2.35550094215498	13.4449196399822	0.00106174238129303	0.00624103045994114	PSAT1	Cord blood
PIN4	0.932840837157374	5.2617098562445	14.1931160411922	0.00106209813398431	0.00624116083129599	PIN4	Adult
RBM17	-0.764773550970479	6.97614678457627	14.2057458218238	0.00106632427463841	0.00626402737158073	RBM17	Cord blood
TAP2	1.44728385722393	3.43264413212332	13.566977390729	0.00106790938368875	0.00626858985580075	TAP2	Adult
H2AC4	2.40032617977393	2.14906567771684	14.0937891674262	0.00106800802737536	0.00626858985580075	H2AC4	Adult
RESF1	0.854285417794603	6.96970352352611	14.2052159120452	0.00106810606415247	0.00626858985580075	RESF1	Adult
MGA	1.13477144492268	4.1669849835018	13.8949542555827	0.0010687317120549	0.00626979917445362	MGA	Adult
SSBP3	-1.42769024770176	4.42083474721654	14.1990257504704	0.00106898232851454	0.00626979917445362	SSBP3	Cord blood
CAPS2	3.44917942369552	1.44289189841929	14.3010653303302	0.00107434413942957	0.00629917407205396	CAPS2	Adult
PPP1R14A	-4.5983321446412	1.26457691052101	14.432442021292	0.00107494329779537	0.00629917407205396	PPP1R14A	Cord blood
ZXDB	-1.49220904454451	3.27577960491324	13.9770958030729	0.00107500068477115	0.00629917407205396	ZXDB	Cord blood
CCSAP	-1.55890475181213	3.00684202608484	13.8506644744069	0.00107617724253804	0.00630409399119811	CCSAP	Cord blood
PTGS1	-5.0498386940041	1.4623955072128	14.2453649555858	0.00107691820982016	0.00630646000179503	PTGS1	Cord blood
MPI	-1.39407765449919	5.70334784385865	14.1812518737861	0.00107782825519795	0.00630981434754495	MPI	Cord blood
VDAC2P2	4.06253563105254	1.105350447094	14.8531790723191	0.00107956276559958	0.00631799166229842	VDAC2P2	Adult
RNLS	2.53606575250964	1.77542220105777	14.0039859080669	0.00108264746246824	0.00633406317160126	RNLS	Adult
ENSG00000266642	-3.42318125032015	1.3510326985168	13.6329737469393	0.00108668345599044	0.00635568848439545	ENSG00000266642	Cord blood
DMAC1	0.822158892710788	5.53095067801535	14.1431233284161	0.00108762855198053	0.00635922818986116	DMAC1	Adult
UBA6	-1.12725800233223	4.61252869792757	14.1439912675078	0.00108913673826334	0.00636605697372918	UBA6	Cord blood
ISG20L2	1.06289946859994	4.3877225224274	13.9241372959352	0.00109045127010105	0.0063705056477344	ISG20L2	Adult
TRBV6-6	-2.34637952178457	4.36125173857468	14.1546315964041	0.00109057881291787	0.0063705056477344	TRBV6-6	Cord blood
ABCB1	1.02559853948178	4.84531346782797	14.0245023270091	0.0010973186999655	0.00640787542957384	ABCB1	Adult
PTPN23-DT	1.75546268461754	2.95614070915402	13.5529183736723	0.00110046251682268	0.00642309235284415	PTPN23-DT	Adult
CTC1	-1.28681390700018	4.10313695107936	14.0792732023841	0.00110061112149751	0.00642309235284415	CTC1	Cord blood
TRBV5-3	-4.6585287671217	1.29675275790148	14.3249417140992	0.00110182268145349	0.00642715212494083	TRBV5-3	Cord blood
PLCG1	-1.01850067587625	5.5886136596012	14.1138614573352	0.00110199380100535	0.00642715212494083	PLCG1	Cord blood
MGAT2	1.10424161158211	4.77244296230667	13.9841191738923	0.00110268741305487	0.00642919336187493	MGAT2	Adult
LINC02029	3.23475561369793	1.67085835319941	13.900574350645	0.00110350457752821	0.00643195347213481	LINC02029	Adult
RNF24	-1.70881487902286	3.81467371149517	14.0427585608561	0.00110518201972306	0.00643972456836452	RNF24	Cord blood
ZNF490	1.31517469455963	4.17730729387119	13.7409809349523	0.00110965448189789	0.00646377190420596	ZNF490	Adult
SRP68	-0.930128692571075	5.04378364085497	14.0892129567074	0.00111122354393809	0.00647089713883648	SRP68	Cord blood
PMM2	1.08882891418084	4.6657129368395	13.9342390498054	0.00111208936092412	0.00647392406437162	PMM2	Adult
PRR29	1.66852254877262	2.62315751977846	13.6057475356147	0.00111275069621137	0.00647575910610098	PRR29	Adult
CAPRIN1	-0.915044765269103	5.59647867708163	14.0805600733651	0.00111384134367504	0.00648009065303485	CAPRIN1	Cord blood
TRBV20-1	1.47710591611206	7.71312128399805	14.0668501046756	0.00111574565527968	0.00648853923810318	TRBV20-1	Adult
LINC01765	2.69377456458228	1.867837681824	13.9287229213033	0.00111598713352304	0.00648853923810318	LINC01765	Adult
EEF2	-0.872712372790815	9.85041535119078	14.0586636263311	0.00111722128531795	0.00649369687738394	EEF2	Cord blood
RMDN2	2.61006132987511	1.87095171289518	13.9291961413262	0.00111774816470365	0.0064947416650948	RMDN2	Adult
SMG7-AS1	2.21204939132648	2.68918834141989	13.7120975570203	0.00111838861259852	0.00649644549572132	SMG7-AS1	Adult
KYAT3	-1.33516510402506	4.27953951673791	14.0444593575588	0.00111937239117044	0.00650014197355648	KYAT3	Cord blood
ENSG00000285043	-1.42175754666205	4.36382823055144	14.0480643807767	0.00112145995846974	0.00650927465083709	ENSG00000285043	Cord blood
NFE2L3	-1.67490472701717	2.81956696756951	13.6206927078547	0.0011216409125761	0.00650927465083709	NFE2L3	Cord blood
FCGRT	-1.18311539595293	4.26442904717588	14.0321758081022	0.00112277182723734	0.00651381732949167	FCGRT	Cord blood
GSDMD	1.0133880483933	5.19195635733468	14.0051705962445	0.00112390206538066	0.00651835326821826	GSDMD	Adult
ENSG00000279716	-3.22656798892149	1.26075514656105	13.6019178300423	0.00112532416055431	0.00652457856956032	ENSG00000279716	Cord blood
FAXDC2	-4.11360917589012	1.08214266869632	14.5097833487681	0.00112834583090439	0.0065400559972675	FAXDC2	Cord blood
NPTN	-1.36812053278356	3.7829021566761	13.9596111632432	0.00112869272128149	0.0065400559972675	NPTN	Cord blood
NLRP1	-1.0130182533128	5.27054687676937	14.0363021190544	0.00113064220694882	0.00654932374365709	NLRP1	Cord blood
C1orf50	-0.909120437566301	4.87677375308794	14.0281284701244	0.00113224030549391	0.00655587516687218	C1orf50	Cord blood
ENSG00000291210	-1.82367257377409	2.44757548905171	13.3282556848659	0.00113247399996424	0.00655587516687218	ENSG00000291210	Cord blood
LRRC32	-4.26101155308386	1.13463547002544	14.4204786368248	0.00113333368770206	0.00655827226009391	LRRC32	Cord blood
GATD3	3.67244234348315	2.89681343369855	13.9271565119652	0.00113358912288315	0.00655827226009391	GATD3	Adult
NCOA6	-1.34495410597694	3.65868519895637	13.9129786105213	0.00113511196484328	0.00656505250764072	NCOA6	Cord blood
ANXA1	0.990642465505195	8.70995575391934	14.0017488470455	0.00113811563679492	0.00658039047108559	ANXA1	Adult
CDKL1	2.20348334628536	1.81215257400997	13.8832101868199	0.00113975377240241	0.00658782609874857	CDKL1	Adult
ENSG00000289545	4.36142799135593	1.22113918224308	14.8739688904054	0.00114048676328149	0.00658953618517702	ENSG00000289545	Adult
GINM1	-0.891095064752689	4.9845034306646	14.0069157058109	0.00114075401944353	0.00658953618517702	GINM1	Cord blood
PPARD	-1.32959641977404	3.32107785728372	13.80240953668	0.00114201169126469	0.00659370478076441	PPARD	Cord blood
TRAV12-1	-1.29019660238257	4.38422815531666	13.990082968231	0.00114220427936323	0.00659370478076441	TRAV12-1	Cord blood
NCR1	4.06520878944395	1.10642902618167	14.6637942591749	0.00114253291818483	0.00659370478076441	NCR1	Adult
TAX1BP1	-0.809650220026041	7.26672949077116	13.9880551277776	0.00114345208292947	0.00659697455183791	TAX1BP1	Cord blood
ENSG00000270175	1.60164688693747	2.67480860273245	13.4967242871126	0.00114397766632766	0.0065979722987024	ENSG00000270175	Adult
SLC7A5	1.31540894418508	4.69894104520846	13.8034340970763	0.0011472253040876	0.00661466423404591	SLC7A5	Adult
EMD	-0.887007234610274	7.39432525155291	13.9711808445016	0.00114961618027971	0.00662640749631341	EMD	Cord blood
FAM133DP	-1.73579618584583	2.33340391577936	13.2288067625913	0.00115097250546912	0.0066321821919702	FAM133DP	Cord blood
DUSP16	1.03265526235036	4.97423982244953	13.8924222499822	0.00115409223720364	0.00664811137871922	DUSP16	Adult
MACROD1	-1.65410872101449	2.77199054526376	13.509994107738	0.00115865184899417	0.00667103021117188	MACROD1	Cord blood
LBHD1	2.46915248886762	2.01718617847118	13.8578539285149	0.0011587839757514	0.00667103021117188	LBHD1	Adult
CYB561A3	1.1820558234538	3.90434686224814	13.5315204229349	0.00116142686803983	0.00668408443424882	CYB561A3	Adult
DENND6B	-1.47039936374391	3.11012492086024	13.6837744221264	0.00116176603849156	0.00668408443424882	DENND6B	Cord blood
ATP2B1-AS1	1.1480625812259	5.6237924630029	13.9155727342204	0.00116765493127065	0.0067159003271054	ATP2B1-AS1	Adult
SPTA1	-4.78016220747331	1.34893528365197	14.0864512867157	0.00116920136152056	0.00672272817272578	SPTA1	Cord blood
SLC12A4	-2.36836702181146	1.79323991968915	12.7537471697522	0.00117101508290326	0.006731088233831	SLC12A4	Cord blood
FIZ1	-1.75897629327592	2.41900367224287	13.2409883759051	0.00117278744720393	0.00673920550896359	FIZ1	Cord blood
TATDN2	-1.43057872814658	3.0841133396971	13.6199027082067	0.0011755730486692	0.00675139374299226	TATDN2	Cord blood
ENSG00000288095	3.91883121803393	1.05400492287519	14.4572030757369	0.00117563018784975	0.00675139374299226	ENSG00000288095	Adult
MAT2A	0.917653780231944	5.08587024594551	13.8580732441588	0.00117668291725718	0.00675536587354461	MAT2A	Adult
PHOSPHO1	-5.61658771219469	1.76758535747098	13.8675073727615	0.00117894194726601	0.00676625884458501	PHOSPHO1	Cord blood
ENSG00000287377	-2.52260866023083	1.70428220088322	12.7082527590658	0.00117939211125184	0.00676676675912969	ENSG00000287377	Cord blood
ASB8	-1.044841991343	4.92369493353078	13.8940957694135	0.0011833471239025	0.00678737728026234	ASB8	Cord blood
AP4S1	1.70787818285634	2.68866502085052	13.4079260013127	0.00118537961172326	0.00679695143590015	AP4S1	Adult
ARMC1	0.901824186703146	4.45737508421084	13.7203627122985	0.00118574547622437	0.00679696625617585	ARMC1	Adult
APOBEC3H	2.44066067398747	2.29341739416433	13.7500303052948	0.00118656922123626	0.00679960494007057	APOBEC3H	Adult
NIPA1	-2.17382796485134	1.93891421616194	12.8127071331865	0.0011873527482172	0.00680201161027059	NIPA1	Cord blood
SYNE1	1.17884538811936	5.49887095525811	13.8520104936436	0.00118864427854758	0.00680732612538271	SYNE1	Adult
CRLS1	-1.22793525465732	4.34030959275635	13.8535300254185	0.00119132739128593	0.00682060449539774	CRLS1	Cord blood
TRIM25	-1.20712502787332	3.35667072732434	13.6795611099892	0.00119311658868077	0.00682679017720723	TRIM25	Cord blood
KHNYN	-1.28533168041837	3.64080688838293	13.7565949150659	0.00119313756704798	0.00682679017720723	KHNYN	Cord blood
BLK	1.75466620362547	4.16732571489614	13.3944391033359	0.00119700739246135	0.00684683837143131	BLK	Adult
TMED7	1.45792095074686	2.82130957155305	13.2804264817513	0.00120291288644301	0.00687781424728624	TMED7	Adult
GRB10	-3.21011924783506	1.25446118043201	13.4111655799285	0.00120315799205601	0.00687781424728624	GRB10	Cord blood
RAB8B	-1.03576682073296	6.42996268245558	13.8326588703273	0.00120364926450284	0.00687852099537208	RAB8B	Cord blood
ATP6V0E1	0.738082819225524	7.39822001926289	13.8210932086462	0.0012077275757608	0.006898852353466	ATP6V0E1	Adult
GLRX	0.908773880235413	6.91159737075294	13.8247214920396	0.00120794443131772	0.006898852353466	GLRX	Adult
PCED1B	1.05935433699995	5.34679080722639	13.7918133016241	0.00120971716909542	0.00690686854860399	PCED1B	Adult
FN3K	2.10840196810633	1.86958649155156	13.7044494970206	0.00121100183634715	0.0069120940689613	FN3K	Adult
TRAV21	-2.32438093416123	3.69762089269548	13.7303199704012	0.0012115581219644	0.00691316025067213	TRAV21	Cord blood
NAP1L1	-0.698620999099711	7.94478919921024	13.8075760291427	0.00121199501607146	0.00691354474106615	NAP1L1	Cord blood
PAN3	-1.00777131452176	4.09653893576985	13.7657845919871	0.00121351186700128	0.00691775649136697	PAN3	Cord blood
CKLF-CMTM1	4.43049378025284	1.25084045297988	14.7040154701368	0.00121380772320078	0.00691775649136697	CKLF-CMTM1	Adult
OTUD5	-1.05675700278697	4.81349811103064	13.8130008399436	0.00121394524486591	0.00691775649136697	OTUD5	Cord blood
KLHL3	-1.89825553015315	2.4697372179151	13.1434031153013	0.00121421230986901	0.00691775649136697	KLHL3	Cord blood
SON	0.894451500578554	8.25456212282726	13.7757370133292	0.00122478575654338	0.00697587260423944	SON	Adult
ENSG00000260360	1.88783804928541	2.18831226835471	13.5506870140259	0.00122699341779873	0.00698631979519604	ENSG00000260360	Adult
PGAM1	-1.31751521410637	7.39917634554854	13.7671003881102	0.00122822193576931	0.00699118722794153	PGAM1	Cord blood
SGSM1	4.38195112089831	1.22985914168797	14.6305446963624	0.00122942759156547	0.00699592160528893	SGSM1	Adult
CYTOR	3.05809446695756	4.44141944301306	13.1461150493598	0.00123078331191552	0.00700150676982045	CYTOR	Adult
ZNF483	2.05437875606491	1.99781088485561	13.6380786799099	0.0012313622846112	0.00700267122950626	ZNF483	Adult
NPL	2.37407493334008	1.93621988502516	13.6624074270338	0.00123266922991853	0.00700797365292483	NPL	Adult
PDGFD	2.91963939139348	1.79551050353167	13.5635436498349	0.00123411636096262	0.00701406959708704	PDGFD	Adult
MFSD14A	-0.837203815823531	5.25126518163232	13.7635404387449	0.00123482042113138	0.00701593989655882	MFSD14A	Cord blood
RPP38-DT	4.40064137628312	1.23755778644992	14.6244488701121	0.00123547126569278	0.00701750679450879	RPP38-DT	Adult
ENSG00000290784	2.79236838414079	1.47103906971592	13.4880243090759	0.00123664712414596	0.00702205392800329	ENSG00000290784	Adult
ENSG00000286787	4.63490853958876	1.33868730778211	14.7422755383844	0.00123799540785106	0.0070275770876497	ENSG00000286787	Adult
C6orf62	1.23409546497927	4.42689648314639	13.5101417859188	0.0012404909866905	0.00703960763147688	C6orf62	Adult
APOL1	2.00176195927432	2.42690759878758	13.4486090327761	0.00124130169437933	0.0070420723777554	APOL1	Adult
CPNE2	0.989908458464789	4.97018354478474	13.6697783182284	0.00124234455682938	0.00704585227592533	CPNE2	Adult
TRAV30	-2.87860535856286	1.70828248576388	12.575582404105	0.00124507607018047	0.00705920402214443	TRAV30	Cord blood
ENSG00000273391	1.48753225699897	3.68643036087244	13.1671294026294	0.00124996254563161	0.00708476195963875	ENSG00000273391	Adult
ENSG00000287535	-4.0689003593591	1.06591508563673	14.1926804420631	0.00125131235643213	0.00709026474525898	ENSG00000287535	Cord blood
NECTIN3	-1.97775324815012	2.33454675503439	12.9427081539586	0.00125260340742791	0.00709543135118866	NECTIN3	Cord blood
CLPX	-1.12853695784605	5.06590016329833	13.7181108401428	0.00125346061911975	0.00709813807013636	CLPX	Cord blood
DOK2	0.898522192027231	6.08981472126751	13.7145637977538	0.001254037585314	0.00709925664787441	DOK2	Adult
GSPT2	-1.25765835710857	3.45344908408308	13.54716989212	0.00125798605919734	0.00711843423359214	GSPT2	Cord blood
GIMAP1	1.16242895190273	6.82855896082	13.7016908412385	0.00125818610424849	0.00711843423359214	GIMAP1	Adult
DANCR	1.33261322319585	6.1698439644505	13.6984948796409	0.00125955726246144	0.00712403759995574	DANCR	Adult
ENSG00000286379	-6.23390510076614	2.16883623103016	13.8401804164445	0.00126030611667708	0.00712557260135579	ENSG00000286379	Cord blood
CLDND2	2.0187029790383	2.09535121305417	13.5367815331393	0.00126059034262361	0.00712557260135579	CLDND2	Adult
CEMIP2	-1.42618688479326	5.0831160203407	13.6914367509988	0.00126477063200117	0.00714704274380604	CEMIP2	Cord blood
GCLM	1.22366141765615	4.32391686891746	13.4186442920955	0.00126669630292566	0.00715576323301304	GCLM	Adult
RPRD1A	-0.957522107884852	4.49656454588207	13.6667309281677	0.00126735631751065	0.00715733072762582	RPRD1A	Cord blood
UQCC2	1.06869849496639	5.35050506757566	13.6379691626204	0.00127145434606292	0.00717830742753085	UQCC2	Adult
PIM1	1.16092101515794	7.40859991152751	13.6629663115592	0.00127211009910617	0.00717984312346199	PIM1	Adult
PRSS21	3.00724778463048	2.56269524228287	13.5653855874802	0.00127271281116563	0.00718107861788571	PRSS21	Adult
NMRK1	0.834071911124883	5.4800959830229	13.6452428068669	0.00127690666654748	0.00720256971091451	NMRK1	Adult
RHOA	0.854588109818622	6.97715277884991	13.652068905143	0.00127741066787854	0.00720324098734405	RHOA	Adult
DRAM1	2.66303265352847	1.95237952090803	13.5333621935501	0.00127851876790512	0.00720731730867874	DRAM1	Adult
PPIH	0.966488536668303	5.76482046193195	13.6436355473539	0.0012808732138721	0.00721841500950208	PPIH	Adult
DGLUCY	1.23293999596135	4.42291502165557	13.4043838464824	0.00128669127361904	0.00724901949094015	DGLUCY	Adult
DTYMK	1.27623410338798	3.92390298512233	13.2056901015035	0.00128863788923533	0.00725780099566317	DTYMK	Adult
ENSG00000289331	1.32325399583666	4.45202574088786	13.388776891424	0.00128959789817291	0.00726102217117521	ENSG00000289331	Adult
MOB1B	-1.15975829819376	3.60075546620721	13.5002237830731	0.0012905772887869	0.00726435050337029	MOB1B	Cord blood
ARHGAP12	-1.194483901253	4.32522399380875	13.6031567509749	0.00129205014379473	0.00727036417774047	ARHGAP12	Cord blood
DPP3	1.59724490829668	3.00728298032342	13.0521512836042	0.00129242283565819	0.00727036417774047	DPP3	Adult
SMG8	-1.49619079507511	2.92815015156677	13.2628826105299	0.0012968284517867	0.00729295471383505	SMG8	Cord blood
PPM1K	0.893510606410889	5.89779463343175	13.6071240590236	0.00129802978724459	0.00729751722336127	PPM1K	Adult
BCKDHA	-0.961754961651859	5.67932667098174	13.605407122816	0.00129901106615657	0.00729887291439338	BCKDHA	Cord blood
SUGT1P3	1.71355632029472	2.74644367193622	13.1259585266316	0.00129928879553314	0.00729887291439338	SUGT1P3	Adult
HOMEZ	-1.26370007472756	3.8021263353698	13.5255297919963	0.0012994412441392	0.00729887291439338	HOMEZ	Cord blood
AGL	1.40978687635635	3.67744343033118	13.0707362382757	0.00130044605115057	0.00730232461495415	AGL	Adult
ENSG00000276533	2.6954130049177	1.70806898618828	13.3894791123707	0.00130132067748959	0.00730434564097359	ENSG00000276533	Adult
ENSG00000274015	1.36425215089634	3.11954003358872	12.9932580646024	0.00130158676467162	0.00730434564097359	ENSG00000274015	Adult
SEPTIN8	2.20451039951831	1.82253920679088	13.477721237082	0.00130338097072352	0.00731105592852958	SEPTIN8	Adult
RPS28P4	3.20521937048061	1.31017865009948	13.6301731346285	0.001303564007353	0.00731105592852958	RPS28P4	Adult
RANBP3	-0.965408230952137	4.77135362377752	13.5847553579138	0.00130678498143831	0.00732692448388096	RANBP3	Cord blood
USP37	-1.3278923904314	4.40004995480107	13.5740645429371	0.00130732793097763	0.00732777279466488	USP37	Cord blood
PRELID1	0.845830820101986	6.98173253347773	13.5801554169619	0.00130775335148978	0.00732796202646712	PRELID1	Adult
ENSG00000236206	2.69520152358338	1.70648385019614	13.3684729470992	0.00131057228923728	0.00734155914120645	ENSG00000236206	Adult
DAGLB	-1.32009110792336	3.11991122090395	13.3074994598407	0.0013136146822389	0.00735518327220436	DAGLB	Cord blood
MAP3K4-AS1	1.98201064864344	2.33746653071589	13.3139938568282	0.00131379061975986	0.00735518327220436	MAP3K4-AS1	Adult
EGLN3	-2.32364675610423	2.46980454373747	12.8904998978626	0.00131442155513482	0.00735651429750896	EGLN3	Cord blood
WIPI2	-0.939511142359413	5.39078740766332	13.5681820315185	0.00131592896194975	0.0073627484683253	WIPI2	Cord blood
H3C4	-1.31195867227065	4.63702370514129	13.5610590581267	0.001317295392338	0.00736611362948692	H3C4	Cord blood
ENSG00000272030	1.81354830525415	2.51795774654649	13.1945425738955	0.00131731780888633	0.00736611362948692	ENSG00000272030	Adult
ZNF746	-1.59455574482214	3.01402644700152	13.2504041494041	0.00132114054442033	0.00738528221873453	ZNF746	Cord blood
HECTD4	-1.41558086824686	3.35302932993828	13.3659718470716	0.00132520332937262	0.00740578085201963	HECTD4	Cord blood
RBM24	4.63719981575132	1.3454653328846	14.50601703734	0.00132661549135902	0.0074114588961861	RBM24	Adult
TRAV9-2	-2.00978669272941	4.16199000013301	13.5197267552683	0.0013307458902063	0.00743231510619699	TRAV9-2	Cord blood
ZNF394	-0.863444624019398	5.61800176825809	13.5273012247962	0.00133292458644946	0.00744093028009281	ZNF394	Cord blood
ST3GAL6	-4.00951215043134	1.04776742339766	14.0172302978156	0.0013330838214255	0.00744093028009281	ST3GAL6	Cord blood
RPS3AP47	2.39628128792691	1.70079161991907	13.3562922082129	0.00133452269321953	0.0074467401103899	RPS3AP47	Adult
MTMR2	1.10825363365844	3.20524204866148	12.9327147666102	0.00133528803629432	0.00744694948333339	MTMR2	Adult
PRKRIP1	-0.888732982080253	5.16496486145673	13.5235918264114	0.00133535625422681	0.00744694948333339	PRKRIP1	Cord blood
ATF7IP	0.986879136917687	5.42873958598251	13.4969934788067	0.00133640801404733	0.00745059414267748	ATF7IP	Adult
MYO1G	0.966978147953342	5.57524490637652	13.5033158027978	0.00133783341235628	0.00745503475566041	MYO1G	Adult
ENSG00000272717	3.0088300764072	1.5517763339927	13.2926970905531	0.00133800142755252	0.00745503475566041	ENSG00000272717	Adult
AGTRAP	1.15951744670956	5.51153031478389	13.4900500072233	0.00133877286473534	0.00745545181094991	AGTRAP	Adult
DNTTIP1	-1.17784633922593	4.59599076969029	13.5088842095016	0.00133887322740736	0.00745545181094991	DNTTIP1	Cord blood
H2AZ1	-0.696263821091121	7.84885596921432	13.4716265423148	0.00135263618506225	0.0075298491587369	H2AZ1	Cord blood
AP1AR	-1.26978380454368	3.93723151748404	13.4123461462043	0.0013584787012696	0.00756012388481685	AP1AR	Cord blood
PYGB	-1.45897276746611	3.59766853513122	13.35295589082	0.00136107398979938	0.00757231470387937	PYGB	Cord blood
WAKMAR2	1.24028636226153	4.59705452332861	13.2760938162782	0.00136324909135025	0.00758216126610083	WAKMAR2	Adult
TNS1	-4.55461958508935	1.24572839338479	13.6955134944582	0.00136370099940309	0.00758242071287722	TNS1	Cord blood
UHMK1	0.817171982385753	5.69583795347827	13.4517126073607	0.00136435839555843	0.0075838222165473	UHMK1	Adult
ENSG00000272980	3.34551889400664	1.37003202134965	13.5238644722742	0.00136857428590873	0.00760499699713465	ENSG00000272980	Adult
CRNDE	-3.26173689589462	1.28711946860437	13.0074184018684	0.0013696610423079	0.00760877615842659	CRNDE	Cord blood
PDE4B	-0.983800773559315	6.19864277158361	13.4351924680341	0.00137127449696747	0.00761547813542933	PDE4B	Cord blood
PRSS23	4.31139043701979	1.20089956762353	14.2059507671264	0.00137565685296049	0.00763754887800913	PRSS23	Adult
ZNF383	-1.22676428823517	3.46177345868881	13.2699793545008	0.00137826002349338	0.00764763299093005	ZNF383	Cord blood
FGD6	-2.90060446078766	1.45553509462575	12.5082356613848	0.0013782906705193	0.00764763299093005	FGD6	Cord blood
RNF215	-2.64612655527019	1.55265283460311	12.3425541306298	0.00137934204815556	0.00765119766409443	RNF215	Cord blood
NAXE	0.812811788235027	5.59932774665356	13.4110174115877	0.00138138755414666	0.00766027301069475	NAXE	Adult
POC1B-AS1	1.8639335424186	2.26373178196337	13.1493294976958	0.00138675317138146	0.00768774869231026	POC1B-AS1	Adult
ENSG00000268204	-2.19915413949725	2.07210488454843	12.4649330209255	0.00138809947101445	0.00769293279107832	ENSG00000268204	Cord blood
TTC38	2.78610298388969	2.43867130747445	13.3001839674737	0.00138882971079645	0.00769470058898475	TTC38	Adult
RALBP1	-0.852470505379558	5.60317484664544	13.401112357826	0.00138938446667634	0.00769549537345007	RALBP1	Cord blood
CDK11A	0.960638567344555	5.32114523939161	13.3705815225754	0.00139029352854513	0.007698251529766	CDK11A	Adult
CAND1	-0.874953821964402	5.83631666645909	13.3957047765585	0.00139082961400344	0.00769894144319657	CAND1	Cord blood
ZNF337-AS1	2.20992203492267	2.42986664567526	13.1612005245432	0.0013917993992775	0.00769996643531746	ZNF337-AS1	Adult
CAP1	1.10307741747266	7.43199690783271	13.3881812019044	0.00139183786660843	0.00769996643531746	CAP1	Adult
ZIK1	-1.91285092667047	2.0699452935564	12.5078326842215	0.00139384478844422	0.00770878982908403	ZIK1	Cord blood
KAT14	1.06482282569614	3.31715949777234	12.8349165930999	0.0013949317701055	0.00771252169582561	KAT14	Adult
ENSG00000277602	1.99072015598938	2.31141085579877	13.1517747942784	0.00139567362547312	0.00771434373193564	ENSG00000277602	Adult
KCTD21	-2.46729037603865	1.64445983386144	12.2737785522953	0.00139646648470867	0.00771644652359692	KCTD21	Cord blood
SNF8	-0.874800005429572	4.7489711341166	13.3769372537914	0.00139822223675719	0.00772182077378055	SNF8	Cord blood
HACE1	-1.63176437480435	2.97574468578016	13.0730729011864	0.00139826449928212	0.00772182077378055	HACE1	Cord blood
BEX2	-0.990111441404008	5.5602967032843	13.3741570184597	0.00140169582837862	0.00773730620593269	BEX2	Cord blood
MRPS9-AS2	2.70739617062879	1.6717095528792	13.1584767377188	0.00140189567280127	0.00773730620593269	MRPS9-AS2	Adult
RAB4B	1.36507696422047	3.72828354531517	12.8801730979394	0.00140263452325597	0.00773910112949548	RAB4B	Adult
TTF2	-1.28033719445352	3.63136697755878	13.267185566254	0.0014030664827637	0.00773920220887643	TTF2	Cord blood
NNT-AS1	1.41473457008892	3.05297735807598	12.7868483274173	0.00140443510226896	0.00774309364413216	NNT-AS1	Adult
MRTO4	1.0735996482152	4.35136861977061	13.1515380432605	0.00140459967013279	0.00774309364413216	MRTO4	Adult
DDX51	-1.56270303784199	2.81729496404815	12.9731559993482	0.00140576824888941	0.00774725300050686	DDX51	Cord blood
RAB32	-3.84042985443777	1.5461937781585	12.7906126729666	0.00140713282292158	0.00775248972816927	RAB32	Cord blood
ILRUN-AS1	1.0533152070769	4.60665049784724	13.2092571835817	0.00141084811129259	0.00776684811014607	ILRUN-AS1	Adult
STRN3	-1.53494592803278	3.49961839169811	13.2306347765129	0.00141092477829794	0.00776684811014607	STRN3	Cord blood
PTP4A2	-1.03400681108902	7.29922410714218	13.343864039535	0.00141098432530125	0.00776684811014607	PTP4A2	Cord blood
BMT2	-1.04829133364418	4.75253254981322	13.349576818779	0.00141177091360223	0.00776889229220522	BMT2	Cord blood
ENKD1	-2.19433945308745	2.29179205597105	12.5452878431183	0.00141565227740841	0.00778796063225854	ENKD1	Cord blood
KANSL1L	-2.16565115361079	1.85369586382609	12.3045554604923	0.00141839591888291	0.00779911753687915	KANSL1L	Cord blood
VPS26B	-1.10019810699229	5.28400922332883	13.3401456767531	0.00141851400203099	0.00779911753687915	VPS26B	Cord blood
SMUG1	1.51303328073492	3.07848982690865	12.7445420010121	0.00142836676153427	0.00784961906037772	SMUG1	Adult
RARG	1.24075919034914	4.06085137551209	12.9756642007992	0.00142853836988702	0.00784961906037772	RARG	Adult
RMC1	1.11231851126275	4.32171257183847	13.0859197495791	0.00143052370477818	0.00785822035126242	RMC1	Adult
NOTCH2NLR	-2.95758963546817	2.42870580448865	12.3945334192661	0.00143164092096814	0.00786204920202933	NOTCH2NLR	Cord blood
ETFA	0.821293445089178	5.74139825102994	13.3053877774086	0.00143215982100965	0.00786259103611812	ETFA	Adult
MAX	-0.711670154101109	7.09570115899716	13.29246714998	0.00143539435744346	0.00787803708646733	MAX	Cord blood
ENSG00000262202	2.98586549893691	1.80639266635037	13.0969204470972	0.00144151110961968	0.00790928822902763	ENSG00000262202	Adult
DENND2D	0.976352245774012	6.46230662784727	13.286647129884	0.00144257015572542	0.00791277854401132	DENND2D	Adult
CYRIB	0.766358718582535	6.76501751616558	13.278325670209	0.00144483797021095	0.00792289520007238	CYRIB	Adult
TRGV4	2.58705698043143	4.6197963125904	12.78678425755	0.00144674662058628	0.00793103699711964	TRGV4	Adult
MSRB2	-1.93129606996337	2.77482343121014	12.8500570894057	0.00144779766251701	0.00793447400869752	MSRB2	Cord blood
ZC3H15	-0.758653390766762	7.18345468923096	13.2528868745974	0.00145416579351667	0.00796704011616306	ZC3H15	Cord blood
SPAG9	-0.972081553597841	4.94104687620946	13.2616879136646	0.00145483401437631	0.00796765473173601	SPAG9	Cord blood
PICK1	1.92935161520944	2.83655853777923	12.8191187381331	0.00145512967495147	0.00796765473173601	PICK1	Adult
WDR4	1.55005345977233	2.84258520501135	12.7472505047324	0.00145630153552031	0.00797173836441927	WDR4	Adult
CTBS	-1.03962426148238	5.32941245176379	13.2563348881004	0.00145814959996234	0.00797952003957163	CTBS	Cord blood
UBE2S	-1.44174388899719	5.10888101002389	13.2479139911117	0.00146311081492053	0.00800432846408278	UBE2S	Cord blood
TMEM40	-5.45370671813132	1.66721951316462	13.2038465600667	0.00146788138529473	0.00802807971904835	TMEM40	Cord blood
CLINT1	0.795066545951819	6.04074306661373	13.2312583523519	0.00146956226724303	0.00803301975855565	CLINT1	Adult
SECTM1	-2.70006833403438	1.99899323956831	12.1686130519192	0.00146964332621785	0.00803301975855565	SECTM1	Cord blood
ENSG00000226471	0.909381707007876	4.75010990957676	13.1337885785313	0.0014710046277247	0.00803811232030639	ENSG00000226471	Adult
PTBP2	-1.09446555775584	4.15695937763754	13.1912882664248	0.00147148481292785	0.00803838856930803	PTBP2	Cord blood
GSTA4	1.99339595093567	2.20546732213664	13.0288737704126	0.00147196965294849	0.00803869007783603	GSTA4	Adult
TMEM41B	-1.09129771284391	4.66374806400947	13.2118677353012	0.00147698616581232	0.00806373246639873	TMEM41B	Cord blood
ENSG00000272369	2.86464818679293	1.5304195019852	12.9709857424169	0.00148074827293337	0.00807961212329854	ENSG00000272369	Adult
OAS1	1.52553755595746	3.52090572178423	12.6483137532915	0.00148075841639715	0.00807961212329854	OAS1	Adult
ZSWIM8	-1.56378690918253	3.13319384449077	12.9610513410318	0.00148184544494013	0.00808318608595623	ZSWIM8	Cord blood
ENSG00000289496	1.65474029212237	2.70955719513444	12.7457570173082	0.00148353702016973	0.00809005469174456	ENSG00000289496	Adult
ENSG00000287821	2.4073924810061	1.92830621787253	13.1022064099841	0.00148406018491548	0.00809054955121466	ENSG00000287821	Adult
WDR19	-1.94702321929755	2.33124496036572	12.4962641317576	0.00148595658738171	0.0080985283279673	WDR19	Cord blood
TMCO4	1.68836456035312	2.39116327702228	12.8566389110171	0.00148759960292264	0.00810512189012304	TMCO4	Adult
ANKRD13A	-1.22242291303441	4.38009981681771	13.1757578602657	0.00148911761064548	0.0081066275825027	ANKRD13A	Cord blood
NAT10	-1.16582589885368	3.89887622496754	13.1277619979156	0.00148914400638418	0.0081066275825027	NAT10	Cord blood
BACE2	-3.49671921456922	1.40162762502175	12.7031884841638	0.00148917578840523	0.0081066275825027	BACE2	Cord blood
PITPNA	-1.32824111551144	3.32652741597577	13.0119482701649	0.00149029535373055	0.00811036243987744	PITPNA	Cord blood
POMGNT2	-1.2476941807168	2.89772697997524	12.8314699497913	0.00149111795459237	0.00811247947962291	POMGNT2	Cord blood
C18orf54	3.39177805637486	1.40877595048122	13.261935082453	0.00149415018088709	0.00812661333848764	C18orf54	Adult
NPIPB5	1.19862554365763	3.65742065860555	12.7066995267823	0.00149766948045156	0.0081433873813568	NPIPB5	Adult
DNLZ	-1.98560506674808	3.02222505849454	12.8823054359864	0.00149855157735966	0.00814581638942451	DNLZ	Cord blood
TUBA3FP	4.29481091701731	1.19417675953822	13.9086103476033	0.00149928727178842	0.00814744840405497	TUBA3FP	Adult
IPMK	-1.35929660007195	4.22298018846441	13.1214774560424	0.00151291647487855	0.00821912521631174	IPMK	Cord blood
MPHOSPH6	1.59293880790371	4.4558481855023	12.8376233300158	0.0015182306790035	0.00824350783120775	MPHOSPH6	Adult
CNIH2	-3.29186871350684	1.3057110100789	12.7005231070225	0.00151849060899872	0.00824350783120775	CNIH2	Cord blood
SPATA7	2.61426996650732	1.89224222530561	13.0093017240078	0.0015187264294053	0.00824350783120775	SPATA7	Adult
CCDC47	-0.87028597296688	5.2496521058459	13.1263628015312	0.00152220275060168	0.00825892742569708	CCDC47	Cord blood
SLC25A28-DT	2.18458523580236	2.3941043106843	12.8992020241334	0.00152245006366805	0.00825892742569708	SLC25A28-DT	Adult
ENSG00000286931	2.63937520397739	1.90550352902529	12.9987525880043	0.0015249300230208	0.00826998282049832	ENSG00000286931	Adult
RALGPS1	2.42278067975772	1.71604482349797	12.9618283491211	0.00152627934043504	0.0082749019007649	RALGPS1	Adult
TNRC18	-1.40065650972289	2.76672012887714	12.7138357049147	0.00152693705404877	0.00827606960638832	TNRC18	Cord blood
MT1F	2.5052815577835	4.28537336639069	12.5504323380299	0.0015299254108495	0.00828939090119341	MT1F	Adult
SERPINB9P1	3.30426169785035	1.75165195882786	12.9272357597108	0.00153028092852603	0.00828939090119341	SERPINB9P1	Adult
RGS17	3.45544598627462	1.42226317207519	13.2095027681598	0.0015310649337942	0.00829078601060425	RGS17	Adult
POLR2K	0.803592006888305	6.16490149907146	13.1068345549888	0.00153145690310652	0.00829078601060425	POLR2K	Adult
ENSG00000289238	-1.63841184058328	2.69041214088217	12.6610400647578	0.00153186783744836	0.00829078601060425	ENSG00000289238	Cord blood
PRADC1	1.56819697203475	2.83494582442182	12.6076506231657	0.00153347697700554	0.00829709492185471	PRADC1	Adult
USP47	-0.963450488924851	5.83112609987286	13.0985303009375	0.00153438800867967	0.00829962406545148	USP47	Cord blood
DENND1B	1.0440860096669	3.83060600282066	12.7286564855114	0.00153565739325555	0.00830408954561024	DENND1B	Adult
KLHDC7B	1.37152037691862	2.97223226308747	12.532116073186	0.00154405575753692	0.00834709136767287	KLHDC7B	Adult
ENSG00000276853	3.63940077482901	0.966025949464856	13.368157610812	0.00154530851164183	0.00835145067961253	ENSG00000276853	Adult
MCF2L2	2.93389434008637	1.5602788279425	12.854970542443	0.00154630226359215	0.00835320215910416	MCF2L2	Adult
NEMP1	-1.58437601981594	3.14837051753835	12.8396930036658	0.00154652550930715	0.00835320215910416	NEMP1	Cord blood
ENSG00000227766	1.45555841425856	2.90164104012893	12.5484112731041	0.00154713445946858	0.00835407957767885	ENSG00000227766	Adult
H4C1	1.75269392964836	2.59869449652047	12.6835957421026	0.00154877405161914	0.00836052005360479	H4C1	Adult
NECAP1	-0.9586383775223	5.16983874646011	13.0539841880496	0.0015593425437348	0.00841514248436055	NECAP1	Cord blood
SLC12A7	-2.12440201421978	2.96663038017244	12.7250423715881	0.00156524196149106	0.00844352757057096	SLC12A7	Cord blood
ATP6V0C	-0.702495077679566	7.89677565733986	13.0297947982667	0.00156550492476273	0.00844352757057096	ATP6V0C	Cord blood
RNF165	4.27035547591104	1.18414438421316	13.7482095093584	0.00156714467179075	0.00844993567988613	RNF165	Adult
CHD3	-0.910031000916405	5.7148600133069	13.0330115204616	0.00156877867328089	0.00845136573635636	CHD3	Cord blood
LINC02958	4.90484483634158	1.46524862837639	14.0307321873516	0.00156907160039593	0.00845136573635636	LINC02958	Adult
NXT2	1.56459946047353	2.72894575765308	12.5712466229325	0.00156908623846818	0.00845136573635636	NXT2	Adult
GSR	1.46230018388197	3.67821435687527	12.5286838950806	0.00156921670593811	0.00845136573635636	GSR	Adult
TRMT112	0.738975077547756	7.52530492939469	13.0211080735986	0.00157101096143785	0.00845859427007256	TRMT112	Adult
M6PR	0.920977864052329	6.08366688050282	13.0215427139261	0.00157537580226756	0.00847965513821235	M6PR	Adult
TC2N	1.08741997769091	7.0122835204434	13.0161547515347	0.00157588491418136	0.00847995592301788	TC2N	Adult
HAGHL	1.23006693289802	3.83183339091901	12.604705593865	0.00157941445987205	0.00849568381597332	HAGHL	Adult
NENF	-1.05412110519522	4.85266786506335	13.0127935036887	0.00157971587363822	0.00849568381597332	NENF	Cord blood
ZNF598	-1.45352284592067	3.3189561462999	12.8456166469352	0.00158102362877128	0.00850027359031918	ZNF598	Cord blood
GSC	4.30424043191693	1.1979970052613	13.7273001432867	0.00158613645853315	0.00852531259383947	GSC	Adult
TRMT61A	1.38373543022457	3.13033718975094	12.4390744105269	0.00158681210663026	0.00852649469128434	TRMT61A	Adult
BTBD1	-1.01822478416627	4.54947910631077	12.9872910202654	0.00158779338436136	0.00852931789302356	BTBD1	Cord blood
NHP2	1.19198586261192	6.6314282925171	12.9960180017399	0.00158849861636331	0.00853065703563646	NHP2	Adult
GLS	-1.12535607133188	5.7735701348208	12.9899360393528	0.00159101881393063	0.00854173945728609	GLS	Cord blood
EPB42	-5.241455408157	1.55691551910593	12.9897692937357	0.0015931973453108	0.00855098173573296	EPB42	Cord blood
BICRAL	1.25375101318556	3.10506162553839	12.4192261405693	0.00159784426154405	0.00857212379574917	BICRAL	Adult
C8orf88	-1.63385409107252	2.33129636598621	12.3358552865792	0.00159805279527382	0.00857212379574917	C8orf88	Cord blood
POLR3GL	0.771234570362799	6.13957269715273	12.9753168996068	0.00159996497386385	0.00857992108368948	POLR3GL	Adult
VDAC2	-0.855056790866284	7.32942181048552	12.9623464138965	0.00160144016448778	0.00858537119701043	VDAC2	Cord blood
KIT	-2.37586755507041	2.20873874058096	12.1252172054576	0.00160255550852667	0.00858888959167402	KIT	Cord blood
WDR89	-1.06548816884099	4.30269151806515	12.9436834281534	0.00160403538974407	0.00859435914722553	WDR89	Cord blood
LINC01023	3.52242153218192	1.50389578820467	13.0618845160505	0.00160685009934999	0.00860697548206078	LINC01023	Adult
PAXIP1-AS2	1.39022901585948	3.29820226191122	12.4004910849681	0.00161019562052359	0.00862242703491597	PAXIP1-AS2	Adult
C1RL	1.38900206660928	3.17322207570886	12.3961520260559	0.00161077163181	0.00862304355684265	C1RL	Adult
COX4I1	-0.76191422913474	10.2946668138986	12.9427302959486	0.00161141482428125	0.00862401926839308	COX4I1	Cord blood
ACRBP	-3.25182396875106	1.29787613164706	12.5333341444783	0.00161238127034311	0.00862672392568473	ACRBP	Cord blood
SOX8	-2.63570273600093	1.33100358138903	12.135705757356	0.0016143847239375	0.00863497375210712	SOX8	Cord blood
HCLS1	0.816056132694596	7.22382181653757	12.9387665203611	0.00161564724749259	0.00863925693071915	HCLS1	Adult
ADARB1	-1.43621444527192	3.48339631563641	12.8132570872835	0.00161661770168407	0.00864197634243113	ADARB1	Cord blood
C3orf33	2.07178324844389	2.28605648776031	12.7469085018412	0.00161746244077908	0.00864402235560601	C3orf33	Adult
GABPB1	-1.08473630682881	5.22184979906732	12.9429323311007	0.00161828376864002	0.00864594212200309	GABPB1	Cord blood
CEP57	-1.0731664746452	6.39647330900301	12.932425246873	0.00161915374446295	0.0086481206277196	CEP57	Cord blood
NBR2	1.72192104880864	2.39397842056248	12.6035980037432	0.00162513411148374	0.0086775853955082	NBR2	Adult
ABCF2	0.929517292083843	4.08031267823148	12.6683327646909	0.00162740238988666	0.00868721789294703	ABCF2	Adult
FAM234A	-1.25092216669699	3.46113504692317	12.7829908118647	0.00162859506375887	0.00869110486107484	FAM234A	Cord blood
COL9A2	-3.97541624164691	1.03571695979762	13.3842855717054	0.00163030605696074	0.00869775486904345	COL9A2	Cord blood
NDUFV3	0.823702716413606	5.30010343221914	12.8890898466288	0.00163432341099227	0.00871670211506994	NDUFV3	Adult
FKBP4	-1.09778032574359	5.17750325991067	12.9049110431439	0.00163901912976775	0.00873925560500273	FKBP4	Cord blood
USP12	-1.09035998332602	4.74996614887593	12.8959326176574	0.0016421070906926	0.00875001095493125	USP12	Cord blood
IL1RAP	1.56711605765112	2.74249075347161	12.4340463142258	0.00164249997358428	0.00875001095493125	IL1RAP	Adult
LINC00612	2.38028794600836	1.72743877773174	12.7515504657118	0.00164263572972404	0.00875001095493125	LINC00612	Adult
PSTK	1.25321847271227	3.11612583075799	12.3422211506457	0.00164290692061323	0.00875001095493125	PSTK	Adult
DDX24	-0.786242389847229	8.22202204936448	12.8839769771456	0.00164354321935989	0.00875019501122746	DDX24	Cord blood
LINC02384	3.00916398054034	1.59725422278287	12.6868978354403	0.0016440523767747	0.00875019501122746	LINC02384	Adult
IL16	-1.35724352778518	7.56503753107331	12.8828903497856	0.00164434450344606	0.00875019501122746	IL16	Cord blood
KCTD7	1.32534086292234	3.04916132234622	12.3393849080485	0.00164754663867016	0.00876474199872581	KCTD7	Adult
PLD6	1.90135987816406	2.20803579799057	12.6736129870318	0.0016495540616392	0.00877292680308966	PLD6	Adult
ENSG00000275441	1.36291243715537	3.68694545239251	12.4055291464322	0.00165048984795242	0.00877540922284452	ENSG00000275441	Adult
IL13	-6.05861205439871	2.02996064308011	12.9359701232517	0.00165257694296647	0.00878400983037008	IL13	Cord blood
ENSG00000291105	2.89043679074409	1.79740268000722	12.6878200355638	0.00165874936786249	0.00881262880327153	ENSG00000291105	Adult
TUBA1B	0.780256746355988	7.51940517249928	12.8579922917935	0.0016590821351676	0.00881262880327153	TUBA1B	Adult
MARS1	-1.20131341961641	5.23338713493486	12.8681584311126	0.00165937419956844	0.00881262880327153	MARS1	Cord blood
CASC3	-1.02675106021963	4.98607933225884	12.8487284671077	0.00166947141959449	0.00886373730437369	CASC3	Cord blood
ANAPC13	1.0116995970921	4.62222103331559	12.7208635559639	0.00167020292043246	0.00886510543015354	ANAPC13	Adult
NDUFA1	0.789337162516047	7.91455935075918	12.8287515355084	0.00167480022665575	0.00888698588789822	NDUFA1	Adult
USP27X	-2.34862409407584	1.7770881908113	11.7992752510981	0.00168993562737548	0.0089647563334832	USP27X	Cord blood
CSTF2T	-0.974425382933044	4.14162780058865	12.7694111779485	0.0016908336166675	0.00896697759859661	CSTF2T	Cord blood
C3AR1	1.68845540901168	2.65864078144099	12.3887979667057	0.00169503005504464	0.00898668527341604	C3AR1	Adult
ZC3H4	1.67369051815861	2.72267390066802	12.3684060851045	0.0017019969563922	0.00902106602099098	ZC3H4	Adult
ENSG00000291095	4.1959670614078	1.15548929775334	13.4318405398636	0.00170249254659212	0.00902113722649065	ENSG00000291095	Adult
SMNDC1	-0.895596818043568	6.36073217922944	12.7726553416613	0.00170841014446535	0.00904993029528501	SMNDC1	Cord blood
GTDC1	1.14168667165917	4.50684212848705	12.606119319469	0.00170980006038762	0.0090547294451889	GTDC1	Adult
ENSG00000254559	-3.94846541763644	1.02605976177451	13.2416753191398	0.00171108037076901	0.00905894559623323	ENSG00000254559	Cord blood
ETFBKMT	2.33097690134778	1.85106451185722	12.6649280827591	0.00171564171943631	0.00908052519679018	ETFBKMT	Adult
NUBPL-DT	2.26940114189451	2.28943967149758	12.6135798658846	0.00172127842743678	0.00910778262933886	NUBPL-DT	Adult
ENSG00000289149	2.71612816846031	1.65572097190446	12.5508428270894	0.00172325825810026	0.00911568052277519	ENSG00000289149	Adult
ENSG00000260616	-3.35665307898856	1.31547635117902	12.3373437917152	0.00172766217062769	0.00913639322002375	ENSG00000260616	Cord blood
CAPNS1	-1.25197970734623	5.35142318154031	12.7427268110546	0.0017303341027432	0.00914793757059204	CAPNS1	Cord blood
ENSG00000256209	-4.04301443006831	1.05616890091161	13.1537859879902	0.00173611445902955	0.0091759043865658	ENSG00000256209	Cord blood
RIPK2-DT	2.12219644577535	2.90755760897327	12.340350913022	0.00173962136192898	0.00919184289231607	RIPK2-DT	Adult
H2AC7	-2.62278160232496	1.32613480922734	11.9376744745865	0.00174065405455336	0.00919186441917778	H2AC7	Cord blood
PAK2	-0.722508384590749	7.38399167929578	12.7124387371613	0.00174139807021217	0.00919186441917778	PAK2	Cord blood
REPIN1	-1.37187007026921	3.5924970370667	12.6198222814458	0.0017415442312132	0.00919186441917778	REPIN1	Cord blood
MINDY1	-2.30146391324777	1.75110142580548	11.724372449502	0.00174159055937922	0.00919186441917778	MINDY1	Cord blood
RPS6KA5	0.940544635318071	4.51681733319668	12.5837851684579	0.00174287548860362	0.00919605199993617	RPS6KA5	Adult
UQCRFS1	-0.674685019821151	7.13652185393835	12.7067436182327	0.00174501536186676	0.00920311681195717	UQCRFS1	Cord blood
SDK1	-4.06501208323081	1.06423943698632	13.1274058687327	0.00174563994978764	0.00920311681195717	SDK1	Cord blood
ATG9B	-1.47981110134006	2.53727811323218	12.206689940235	0.00174569008902384	0.00920311681195717	ATG9B	Cord blood
ENSG00000291186	2.20853577778552	2.02889157861786	12.6048351530437	0.00174924192004723	0.00921924403495316	ENSG00000291186	Adult
IFIT1B	-5.60750087123644	1.75486504217853	12.6739934752067	0.0017508130611019	0.00922492604145777	IFIT1B	Cord blood
PANK2	-1.05010249694198	5.01041325296174	12.704499239363	0.00175246138865875	0.00923101142505775	PANK2	Cord blood
POM121C	-1.29461336351821	4.90340299209425	12.7034779005751	0.00175351347065536	0.00923395357049303	POM121C	Cord blood
ITGA5	-1.13810313235798	3.81287163259642	12.6242009522424	0.00175538413453509	0.00923877959005727	ITGA5	Cord blood
ZFP30	-1.35382339894263	2.79092058759083	12.3199712589391	0.00175541750094354	0.00923877959005727	ZFP30	Cord blood
TSPOAP1	1.92765447771972	2.19451008000709	12.4989995336688	0.00175679682531338	0.0092434388643457	TSPOAP1	Adult
ZNF101	0.956412256809196	4.41795532674072	12.5309756065687	0.00176046296820416	0.00925801751819972	ZNF101	Adult
LILRB1	3.64449124841214	0.968009451696076	12.9661288135715	0.00176055725974103	0.00925801751819972	LILRB1	Adult
S100P	-2.73853302959354	2.49027174904131	12.0371809194328	0.00176173888218325	0.00926162812184562	S100P	Cord blood
TMOD3	-1.01432608284664	6.68878611751279	12.678135822168	0.00176259571615691	0.00926352973294825	TMOD3	Cord blood
ATPSCKMT	1.78398728450726	2.45044861974335	12.3690243401753	0.00176516629024199	0.00927443451008922	ATPSCKMT	Adult
PGBD4	1.63646504281136	2.85028371161155	12.2193370263406	0.00176579684535733	0.0092751428906894	PGBD4	Adult
APLP2	1.07561283181445	3.86128021074117	12.333258716029	0.00176790304147899	0.00928333869403513	APLP2	Adult
CTH	1.64371513491451	2.57154381749751	12.2964731513978	0.00176834949789103	0.00928333869403513	CTH	Adult
ENSG00000288743	3.43196355998587	1.40900549322509	12.7595535525825	0.0017726579416435	0.0093033464482889	ENSG00000288743	Adult
VPS39-DT	4.15887787290569	1.14054222963843	13.2774078151707	0.0017739809427538	0.00930767903503183	VPS39-DT	Adult
PEX3	-1.15100877947449	4.78152505602996	12.660845900811	0.00177714239502134	0.00932165242804856	PEX3	Cord blood
TTC9C	-1.29766228515281	4.07778642786425	12.6235206324351	0.00177898833205209	0.00932871964481352	TTC9C	Cord blood
ANKAR	1.29017834354212	3.31228577745251	12.1216944148828	0.00178627941771049	0.00936432835678435	ANKAR	Adult
GPD1L	1.65738413394053	2.8070268721578	12.200221392287	0.0017880888722569	0.00937118845936317	GPD1L	Adult
GARRE1	-1.24155521548616	3.93364910900032	12.5838968732663	0.00179305092450912	0.00939456253082207	GARRE1	Cord blood
AZIN1	-0.912516433375524	5.50912692900087	12.6306132641458	0.00179615145509714	0.00940817293529326	AZIN1	Cord blood
RAB11A	-0.850655055350785	6.83062344670118	12.6184179882585	0.00179822239374718	0.0094138486408076	RAB11A	Cord blood
THEM4	1.06070503631724	5.25307830383751	12.589910734613	0.00179824131706287	0.0094138486408076	THEM4	Adult
C9orf72	-1.10796757339089	4.05012769506799	12.5777030971295	0.00180098297785392	0.00942197294893971	C9orf72	Cord blood
PNO1	0.996049690707987	4.35957407712788	12.4403682120574	0.00180126037380875	0.00942197294893971	PNO1	Adult
GABARAPL1	-0.953378081378937	6.04332157757958	12.6171273544575	0.00180140850937392	0.00942197294893971	GABARAPL1	Cord blood
PCNA	1.03819235022237	4.70214639336756	12.5081418872931	0.00180180754737072	0.00942197294893971	PCNA	Adult
FANCL	2.2203598202737	2.17065884259192	12.495180196106	0.00180486396080485	0.00943531844276581	FANCL	Adult
HGSNAT	-1.16018451086616	3.8697610897372	12.5509288031584	0.00180569006246539	0.00943700029852724	HGSNAT	Cord blood
TMEM181	1.13926633171378	3.58719081393098	12.1708736081536	0.0018080470898582	0.00944667999197064	TMEM181	Adult
ENSG00000277368	1.76941689881782	2.45895858906909	12.293485264911	0.00181035303096482	0.00945608743979671	ENSG00000277368	Adult
TRBV21-1	-1.71328775198433	4.94168789603292	12.6100367167751	0.0018113938856078	0.00945888350536478	TRBV21-1	Cord blood
ADM2	-3.34494098086292	1.33342800062979	12.1835331181916	0.0018124432718287	0.00946172254908344	ADM2	Cord blood
ALDH3A2	1.62943990017382	3.00508644985687	12.1061543157115	0.00181299552309693	0.00946196547758538	ALDH3A2	Adult
ENSG00000289866	3.18301453009955	1.69273946461287	12.4167467011912	0.00181708525797854	0.00948066513574413	ENSG00000289866	Adult
ZHX3	-2.32557301189269	1.99053968113458	11.685940277197	0.00182115567969381	0.0094992536289577	ZHX3	Cord blood
NONO	-0.782858360930431	6.94788258664846	12.5742146761508	0.00182510292875502	0.00951718946404861	NONO	Cord blood
ZWILCH	2.16600157650831	2.16415497539851	12.4495639839142	0.00182604327928349	0.00951943988726498	ZWILCH	Adult
PECR	1.39086736251789	3.44408340055608	12.0646082275514	0.00183050928190268	0.0095400636948187	PECR	Adult
ENTPD5	1.98814236546019	2.22327484843848	12.3880610462289	0.00183165890355595	0.00954339684921522	ENTPD5	Adult
ENSG00000260035	3.3042532967196	1.39658749727849	12.6171578805398	0.00183344309780948	0.00955003350779936	ENSG00000260035	Adult
SNHG15	-0.990334143445566	7.25860879914928	12.557590324317	0.00183488633859567	0.00955489100894097	SNHG15	Cord blood
FLVCR1-DT	2.14107037077501	2.27813173882418	12.396189249456	0.00183706775598079	0.00956358867957721	FLVCR1-DT	Adult
C10orf88B	3.35133786419941	1.39532287149434	12.6246031709903	0.00183885439384842	0.00957022690094683	C10orf88B	Adult
NAA10	0.77348867043927	6.1488816617069	12.5541685007206	0.00184299844978579	0.00958912708439716	NAA10	Adult
RUNX3-AS1	-3.14856124845202	1.2552454022649	12.1799775790881	0.00184510945520254	0.00959629588807099	RUNX3-AS1	Cord blood
ENSG00000257221	3.66387534085844	0.975313378967152	12.8330507223454	0.00184540206335005	0.00959629588807099	ENSG00000257221	Adult
HERC5	1.13112834553574	3.7235660484581	12.1531859533224	0.00184661092147739	0.00959991395966711	HERC5	Adult
KRT73	-4.54747407095642	1.24279580020529	12.7583374323227	0.00184778456013799	0.00960203965910604	KRT73	Cord blood
HOXC4	3.84411574183443	1.03273913454749	12.9462881213937	0.00184804622193698	0.00960203965910604	HOXC4	Adult
DECR1	0.838079964789344	5.96330313436983	12.5421074033022	0.00185012902649891	0.00961019269455706	DECR1	Adult
GALNT3	1.44147279339307	2.92514540213856	12.043091289027	0.00185110472818891	0.00961259213555773	GALNT3	Adult
UQCR11	0.984795658723054	8.37861463331692	12.5216636844376	0.0018571624628818	0.0096413733852715	UQCR11	Adult
SPTSSA	1.00986182473493	3.78453298005435	12.1775784197057	0.00185878977445696	0.00964714471014971	SPTSSA	Adult
BOD1	-1.13842137006767	3.91963307014189	12.4625178775183	0.00186453342263711	0.00967119186413552	BOD1	Cord blood
H2AZP3	1.77374010511616	2.3977735341354	12.23072737257	0.00186453479974566	0.00967119186413552	H2AZP3	Adult
ENSG00000266677	-1.74007717499986	2.06829708204821	11.7642484548981	0.00186497382393378	0.00967119186413552	ENSG00000266677	Cord blood
BTN2A2	-1.27061337287719	3.99921575437913	12.474797834662	0.00186601068857062	0.00967281973640706	BTN2A2	Cord blood
SLC15A3	-2.09443112233653	1.67944704759771	11.5677187914863	0.00186632171290377	0.00967281973640706	SLC15A3	Cord blood
ZDHHC2	-1.1403186147527	3.76352211038685	12.4376993007146	0.00186753101683036	0.00967640690249129	ZDHHC2	Cord blood
DGKA	-1.04179996464813	5.90222398368951	12.5087639520693	0.00186960357278761	0.00968446368960582	DGKA	Cord blood
RAB3A	-1.44532736858491	3.24081439903848	12.3174182787343	0.00187193547946221	0.00969385907022914	RAB3A	Cord blood
SYNGAP1	-1.43206555165408	3.79500808406094	12.4420730922417	0.00187378270249555	0.00970074000102151	SYNGAP1	Cord blood
BCAP31	0.808445823715421	6.90448574682582	12.498238311889	0.00187515040311751	0.00970253957516524	BCAP31	Adult
ENSG00000271857	2.44596680890553	1.53864681836255	12.2777410399097	0.0018751674561089	0.00970253957516524	ENSG00000271857	Adult
PM20D1	4.38678712008314	1.23234493966137	13.222891542847	0.00187586268231427	0.00970345335529444	PM20D1	Adult
ENSG00000274949	3.83534577654103	1.02957704688559	12.8923053867063	0.00187696635545843	0.00970647885865871	ENSG00000274949	Adult
ENSG00000290111	1.87552654483348	2.47998457030951	12.196633479797	0.00188015017147633	0.00972025689646923	ENSG00000290111	Adult
ENSG00000274270	2.00312038404468	2.061542986094	12.3555068315063	0.00188434400671531	0.00973924761481865	ENSG00000274270	Adult
CHERP	-1.16894465811275	4.33989961723534	12.4701785249675	0.00188510527944319	0.00974049151570892	CHERP	Cord blood
PTPN6	1.0559882947194	6.08669104800036	12.485076666682	0.00188612829257797	0.00974119240588733	PTPN6	Adult
SOX13	2.0522067303158	1.7037062887516	12.3619743804674	0.00188628220665579	0.00974119240588733	SOX13	Adult
ENSG00000285708	-3.28630165676466	1.3107826724651	12.0685525525214	0.00189778702342076	0.00979790154751722	ENSG00000285708	Cord blood
ENSG00000291201	1.69873584993586	2.80246077246792	12.0391957449977	0.00189927345526803	0.00980287071670754	ENSG00000291201	Adult
HHLA3	1.46081949184951	2.50101374207396	12.0679792515672	0.00191095977654879	0.00986046812444235	HHLA3	Adult
PEBP1	0.762266266891147	7.18077921003935	12.4382605747624	0.00191243339349243	0.00986368495598026	PEBP1	Adult
TRAV20	-2.15752683769391	3.12925686494559	12.2248288126806	0.0019126375745749	0.00986368495598026	TRAV20	Cord blood
ENSG00000285190	2.03796477742443	1.69780892217067	12.3161965485801	0.00191528022523468	0.0098745916269333	ENSG00000285190	Adult
BCL2L11	-1.32196818272128	4.44871547316517	12.4196199420694	0.00192376589855801	0.00991560880496428	BCL2L11	Cord blood
CSNK1A1	-0.819212062917981	6.72038502608204	12.4182363963827	0.00192472628357714	0.00991782670496512	CSNK1A1	Cord blood
ENSG00000276131	2.1431895370342	1.75028619531459	12.3111185280098	0.00192609115896025	0.00992212708814599	ENSG00000276131	Adult
KNOP1	1.11604589521271	3.90855781910022	12.0981262792007	0.00192711251763375	0.00992465598814409	KNOP1	Adult
MCMBP	-1.1476706342333	4.44605298488673	12.3955196146765	0.00193699471517083	0.00997280438108041	MCMBP	Cord blood
TMEM8B	-1.85129935917238	2.4792218383658	11.8545614374226	0.00194130490423215	0.00999097907764061	TMEM8B	Cord blood
PPP1R16B	-1.00529294732383	3.60990050052934	12.2878392405845	0.0019415927272208	0.00999097907764061	PPP1R16B	Cord blood
CCDC28B	-1.17202063517258	3.99967940069274	12.3542389900875	0.00194231355982567	0.00999194025414854	CCDC28B	Cord blood
CYB561D2	1.02864896318242	4.87169042422842	12.3179313359232	0.00194411227344303	0.00999844437496403	CYB561D2	Adult
EPDR1	-4.00542873480125	1.04630230078083	12.8125460414782	0.00194667420509706	0.0100088690237334	EPDR1	Cord blood
OTULINL	-1.04336410799138	5.06247232862097	12.3901478960933	0.00194921478373985	0.0100191781878496	OTULINL	Cord blood
ENSG00000280047	-3.05121201215134	1.5349086091514	11.5605064670945	0.00195214646705772	0.010030956144831	ENSG00000280047	Cord blood
RPL6P27	2.01393485430083	3.90619308140843	11.8798237918147	0.00195257842220601	0.010030956144831	RPL6P27	Adult
LENG8-AS1	1.47120702495368	2.74535627235701	11.9334975568382	0.00195689554453326	0.0100503748663786	LENG8-AS1	Adult
WNT7A	-3.09261837039817	1.54817842888936	11.5448474204006	0.00195841769449945	0.0100554322349299	WNT7A	Cord blood
NUDCD3	0.888922603808629	4.55142852836127	12.2564697625483	0.00196028590145364	0.0100622631594506	NUDCD3	Adult
SMAGP	1.08089575623284	3.36302073142245	11.8944909403332	0.00196180821163464	0.0100649459253422	SMAGP	Adult
MORC4	-2.31151674238644	1.79790810968338	11.4219457586808	0.00196188443558114	0.0100649459253422	MORC4	Cord blood
TMEM147	0.799143473582217	5.66040370250841	12.362077160811	0.00196378520841734	0.0100719356495308	TMEM147	Adult
ZNF626	1.34596585585934	3.38963970627339	11.865298274353	0.0019650964158629	0.0100758985861318	ZNF626	Adult
ENSG00000289260	2.40692919862496	2.1613045181741	12.2737525282565	0.00196742108848664	0.0100850544015302	ENSG00000289260	Adult
GALM	1.15957824985757	4.68422293021511	12.2355754589238	0.00196818425359326	0.0100862030634703	GALM	Adult
BRAF	-1.07549577961673	5.04495095751011	12.356713535267	0.00197155264632904	0.010100216220209	BRAF	Cord blood
STARD7	0.912398550034154	5.55357322722359	12.3440451457796	0.0019719983886918	0.010100216220209	STARD7	Adult
F2RL1	-2.69319443136603	1.36122704371108	11.5920174802541	0.00197337969392926	0.0101045249243067	F2RL1	Cord blood
SLX9	-0.970745431841998	4.82715380125967	12.3470439832845	0.00197591630011978	0.0101147452736638	SLX9	Cord blood
ZNF559	1.42768077212415	2.84297082306264	11.8777211100995	0.00197711176884812	0.0101174037321053	ZNF559	Adult
DNTTIP2	-0.748897455373685	6.04376142867274	12.3428325753365	0.00197751712711433	0.0101174037321053	DNTTIP2	Cord blood
C8orf82	-1.84506297344193	2.28378830742422	11.7057542680698	0.00197829304003705	0.0101186065552469	C8orf82	Cord blood
TRAV8-2	-1.25774941855188	5.05679066342601	12.3418456913532	0.00198219661181102	0.0101358017510206	TRAV8-2	Cord blood
PSMA2	1.44168595280114	4.12236649786604	12.0119611475039	0.00198326673087531	0.0101385028783271	PSMA2	Adult
PER2	-1.56439035631843	2.61095251842313	11.8752805826662	0.0019907826745387	0.010173444350372	PER2	Cord blood
HDLBP	-1.34922422712101	5.30347614897642	12.3281398561781	0.00199118937525721	0.010173444350372	HDLBP	Cord blood
YY1	-0.907201287944412	6.31859975141012	12.3195556999271	0.00199177440861452	0.0101736552512088	YY1	Cord blood
ENSG00000260711	1.60225638739993	2.62349867236988	11.9218233480679	0.00200490197575147	0.0102379137462637	ENSG00000260711	Adult
PPP1R12A-AS1	1.66148425679202	2.26816856014019	12.0404337280093	0.00200602010554419	0.0102408284242106	PPP1R12A-AS1	Adult
ENSG00000286043	3.41803985933629	1.42665496477205	12.3782017804623	0.0020080033540513	0.0102481567796781	ENSG00000286043	Adult
ERCC8	1.36502692156175	3.10822495448168	11.784430316369	0.00201461558849901	0.0102790994439096	ERCC8	Adult
HMGCS1	1.17887247407696	4.91428455433366	12.2059540076481	0.00201535976934844	0.0102793733172698	HMGCS1	Adult
GIMAP5	1.01590141643905	5.27479805291192	12.2597563933411	0.00201576807595205	0.0102793733172698	GIMAP5	Adult
ABCA1	1.42774857598108	3.67804498194835	11.8260774385185	0.00202485694944592	0.0103229083172025	ABCA1	Adult
MBD6	1.25267987762391	3.90774030117746	11.9300409669409	0.00202626033109747	0.0103261159167126	MBD6	Adult
ZNF451	-0.94653078386243	4.92273027036227	12.2739848275447	0.00202658993298603	0.0103261159167126	ZNF451	Cord blood
TOMM34	-1.19627206637772	3.73216922903782	12.1992515665411	0.00202803887350316	0.0103306853589012	TOMM34	Cord blood
CD63-AS1	1.82616671421989	1.979156220117	12.128950064029	0.00203058436379561	0.0103408365396341	CD63-AS1	Adult
PCF11	0.774196904697961	5.40749683444314	12.2531291087561	0.00203241841298463	0.0103473601379435	PCF11	Adult
ENSG00000237773	-0.992639361711916	3.6288817721567	12.1572681633462	0.00203404899929415	0.0103528446073976	ENSG00000237773	Cord blood
RHOBTB2	2.80979946986336	1.45891023871448	12.0440880622849	0.00203575162467133	0.0103586926564048	RHOBTB2	Adult
TRPC4AP	-1.11060807859475	5.08556348509204	12.2621262900848	0.00203639861999963	0.0103591675313195	TRPC4AP	Cord blood
SQOR	0.979424715357774	5.03283590427	12.2066620909237	0.00203806274342323	0.0103648148761752	SQOR	Adult
APOBEC3D	1.47571130536097	2.793807286118	11.8095487642231	0.00203973461688069	0.0103704985548472	APOBEC3D	Adult
TLE4	0.80713908414768	6.0897447157502	12.2535071327907	0.00204127587551556	0.0103741916777576	TLE4	Adult
LINC02754	3.53020541772117	1.48556184386578	12.3520291625108	0.00204156994962605	0.0103741916777576	LINC02754	Adult
CCDC74A	-2.61821480100483	1.5610794311431	11.3178893278453	0.00205127805884757	0.0104206930439962	CCDC74A	Cord blood
UBALD1	-1.35661297102037	3.55634144111612	12.1331494204198	0.0020530478960177	0.0104268529138141	UBALD1	Cord blood
PRKAR1B-AS1	-1.65618038706587	2.69781220007718	11.8232329396386	0.00206446929419978	0.0104820137027077	PRKAR1B-AS1	Cord blood
ENSG00000285761	4.72114942660803	1.38264260055766	13.0450402935843	0.00206760358130952	0.0104950794916715	ENSG00000285761	Adult
INF2	-1.92952296950739	2.16453463246321	11.4966435406641	0.00207999523361282	0.0105547616406339	INF2	Cord blood
LINC02762	-1.19833709132022	3.02296833505813	11.9362019020654	0.00208048962750709	0.0105547616406339	LINC02762	Cord blood
PPP4R2	-0.838262891972795	6.30419553304006	12.1906936355141	0.00208160751058661	0.0105575702149839	PPP4R2	Cord blood
LINC02325	1.43838159317477	2.93968828226773	11.7145132963836	0.00208720981298787	0.0105831153390252	LINC02325	Adult
RPL21P119	3.1593850658866	1.30795147406653	12.1989445791602	0.0020885023555295	0.0105868000736811	RPL21P119	Adult
CHKB-DT	1.88549313391639	2.04486448984603	12.0387866238361	0.00209256721219793	0.0106045321073194	CHKB-DT	Adult
MAN1A1	1.27769371192719	3.5675135397765	11.7381541481316	0.00209396553026987	0.0106087449421471	MAN1A1	Adult
TRIM62	1.46827488871348	2.39269794700102	11.8373641150864	0.0020983467894487	0.0106280640039483	TRIM62	Adult
NUDT12	-3.91854203647155	1.01483890647945	12.6107406099973	0.00209925863108701	0.0106288066902477	NUDT12	Cord blood
GARS1	-1.06426136034278	5.60650233370994	12.1706157379005	0.00209962958456202	0.0106288066902477	GARS1	Cord blood
GYPE	-4.24458310084534	1.12863237019676	12.4721671052997	0.00210646051322308	0.01066050208342	GYPE	Cord blood
TIPRL	-0.888447805016414	6.2129774977397	12.1502621663309	0.00211095235021438	0.0106803457199868	TIPRL	Cord blood
POLM	-1.16757217568292	4.67205587445621	12.1444010871496	0.00211648533931212	0.0107054449036306	POLM	Cord blood
ZNF398	-1.20948798167862	3.04544545380199	11.8931070288808	0.00211757116303486	0.0107080422865898	ZNF398	Cord blood
RFC1	-0.815341018937011	5.98874033243049	12.1339983711697	0.0021241001492958	0.0107381555777693	RFC1	Cord blood
TMEM70	-0.912547642488268	5.0700110069759	12.1329547025512	0.00212778588250795	0.0107538827287206	TMEM70	Cord blood
GNL3L	1.01684505797673	3.87209280163938	11.825592413453	0.0021295281469014	0.0107597816982245	GNL3L	Adult
WAS	0.841781080162689	6.51964822754435	12.1266277506991	0.00213076681095983	0.0107631336482339	WAS	Adult
DDX42	-0.975290413803537	5.0686134198364	12.1262163382701	0.00213284636846633	0.0107679599494954	DDX42	Cord blood
CD151	1.33500196444841	4.48494446684221	11.9341264480463	0.00213287330693907	0.0107679599494954	CD151	Adult
THOC6	1.10312490537807	4.14356836355752	11.879725335414	0.00213437468814952	0.0107726329687827	THOC6	Adult
IFNGR1	0.729386429724096	6.36261952656091	12.1214755871598	0.00213497259221585	0.0107727446602909	IFNGR1	Adult
RTCB	-0.888403532524963	5.70081851057019	12.1199808282187	0.00213594925933949	0.0107729578705642	RTCB	Cord blood
GBP2	-1.64298033817276	7.15334831902637	12.1118667813258	0.0021361664190162	0.0107729578705642	GBP2	Cord blood
UBE2D3-AS1	2.54303212144991	1.9533878490179	12.0341402432617	0.00213792465393842	0.01077891950288	UBE2D3-AS1	Adult
ITPRID2	-1.18871315885525	3.56854762901834	12.0077009917166	0.00214130264770732	0.0107930421709601	ITPRID2	Cord blood
TMEM191A	0.954079101705287	3.90048272368317	11.8259232602973	0.00214382952503492	0.010802868411905	TMEM191A	Adult
TP53RK-DT	4.17306878214258	1.14633160360536	12.6692215633855	0.00215131770328302	0.0108376828832594	TP53RK-DT	Adult
SCAP	-0.950606326849188	4.20826700019539	12.0677669123319	0.00215246942789313	0.0108405660823366	SCAP	Cord blood
ENSG00000268635	2.66041994917288	1.6752250218217	11.9179691122014	0.00215324622043045	0.0108415599527055	ENSG00000268635	Adult
H2BC18	1.27865019312344	3.53284189521478	11.6480924188053	0.00215636372062599	0.0108543355428873	H2BC18	Adult
ENSG00000255328	-1.61149338344834	2.62728449886697	11.6759123702075	0.00215730087026879	0.0108561321362908	ENSG00000255328	Cord blood
ENSG00000289589	3.19181839037007	1.32142514171672	12.0997693342303	0.00216699029303264	0.0109019597694651	ENSG00000289589	Adult
RASSF3	-1.1720384722083	4.25204263792064	12.0547892907065	0.00216868461488769	0.0109075508453088	RASSF3	Cord blood
STMN3	-1.0085209505407	5.14798583656795	12.068509280039	0.00217589168001873	0.0109408581921931	STMN3	Cord blood
EPS15	0.96067779638297	5.11438858305465	12.0233226003742	0.00217822836848374	0.0109496649044414	EPS15	Adult
ENSG00000286416	1.76050904111149	1.95657692021972	11.9172328091622	0.00218240264788766	0.0109677017303191	ENSG00000286416	Adult
SNTA1	-1.52681050751347	2.4972110707472	11.5717438709688	0.00218606324018316	0.0109814604554768	SNTA1	Cord blood
GPBP1	-0.796142709362698	7.24699080395259	12.0444380981504	0.0021863142809541	0.0109814604554768	GPBP1	Cord blood
E2F1	-4.06518777955073	1.06771004353174	12.4141419715975	0.00219781004430695	0.0110362388429906	E2F1	Cord blood
ADAP1	1.53620710036737	2.63614345329441	11.6499391500585	0.00220160847917605	0.0110523462960515	ADAP1	Adult
JUND	-1.40417268303021	8.36333097056723	12.005583647855	0.00221514036878313	0.0111172951448317	JUND	Cord blood
RCOR3	-1.03584251274212	4.86956437803843	12.0080514953694	0.00222003033349945	0.0111388488977674	RCOR3	Cord blood
SLC44A3-AS1	3.79782995006404	1.01526436047943	12.3490385816417	0.00222224155712506	0.0111469542986086	SLC44A3-AS1	Adult
THOP1	1.47401240733971	3.05245931742537	11.519368271927	0.00223052809355466	0.0111855214769251	THOP1	Adult
SDAD1	1.00441137084099	5.30248627741329	11.9655302662206	0.00223199827668499	0.0111870518074275	SDAD1	Adult
MARCHF2	-1.35528940523249	3.07105149575611	11.7703446922806	0.00223235984434744	0.0111870518074275	MARCHF2	Cord blood
DDB2	-0.943641312563989	4.71361101149214	11.9873608173527	0.00223262701490829	0.0111870518074275	DDB2	Cord blood
LAMP1	0.707689411538875	6.51361877943365	11.9885904794422	0.00223396693486563	0.0111907687687646	LAMP1	Adult
TRUB2	1.1460863918298	3.44329922508681	11.546601069053	0.00223503623985389	0.011193128492416	TRUB2	Adult
TCOF1	1.04162218072552	4.14033114041922	11.7589882589833	0.00223712232728139	0.0112005776674966	TCOF1	Adult
MAFK	-1.62371611459148	2.75945620143133	11.6203321110315	0.00224189377723562	0.0112214640374742	MAFK	Cord blood
SMARCA5-AS1	2.49814755870755	2.00763438627123	11.8941914653422	0.00224904723533659	0.0112542588320802	SMARCA5-AS1	Adult
MRPL44	-0.95957264052803	5.20392749598247	11.9552299380104	0.0022623924019995	0.011318011187543	MRPL44	Cord blood
AIG1	1.00218141218996	4.33257679594851	11.7847845210347	0.00226334985211319	0.0113197743205126	AIG1	Adult
PLXNC1	1.38720492281319	2.73238026007797	11.5239560650789	0.00226650693319666	0.0113325346659833	PLXNC1	Adult
ENSG00000286797	-3.32101312546988	1.31946602355758	11.5753218431489	0.00226773926124435	0.0113338114887533	ENSG00000286797	Cord blood
RPS7P11	2.529120372504	2.175497814758	11.8709908126352	0.00226797382222835	0.0113338114887533	RPS7P11	Adult
C2CD4D-AS1	4.08064482575501	1.11233025946226	12.4495699315263	0.00226973232581118	0.0113395705783517	C2CD4D-AS1	Adult
SLC41A3-AS1	-3.81295808969333	0.983342623780489	12.4012310787141	0.00227529364994292	0.0113643203925339	SLC41A3-AS1	Cord blood
MGRN1	-0.891523262783952	4.51139768659891	11.921832912792	0.0022784038723763	0.0113742805945705	MGRN1	Cord blood
COPS6	0.843567367479892	6.02829470069761	11.9327638517186	0.00227884116914296	0.0113742805945705	COPS6	Adult
WDR1	0.81890435075043	6.64339729871811	11.9301469601645	0.00227911159535247	0.0113742805945705	WDR1	Adult
FMNL1-AS1	-2.59483266462622	1.54684599921505	11.0522940967326	0.00228129828558376	0.0113821575795393	FMNL1-AS1	Cord blood
RAD21	-0.811689919079738	6.91932052275058	11.918822851758	0.00228373583007175	0.0113911842075775	RAD21	Cord blood
ABCG1	-1.0722589162781	4.96994930654009	11.9268482327104	0.00228432512810427	0.0113911842075775	ABCG1	Cord blood
C10orf95	1.80221130378327	2.2316960496906	11.7082009693469	0.00228974050767087	0.0114151465223879	C10orf95	Adult
SLC46A3	1.2721056487137	3.20863589073256	11.4360016536051	0.00229260331159827	0.0114263739904112	SLC46A3	Adult
TRIM39	1.21786445170123	3.6818936448239	11.5239464503056	0.00229542360701052	0.0114373836716822	TRIM39	Adult
TMEM63A	-0.915443001073619	5.17695754104882	11.9103343187257	0.00229760676627964	0.0114452136839968	TMEM63A	Cord blood
CRYBB2P1	-1.18365811836197	4.25737233466552	11.8901464619975	0.00229898976314232	0.0114490546894844	CRYBB2P1	Cord blood
HACL1	-0.873637839194676	4.73482145537644	11.9008147638804	0.00230021624735682	0.0114521144193843	HACL1	Cord blood
RPS28P7	1.28741138477192	3.38547183915665	11.4352364118551	0.00230421793614102	0.0114686870515507	RPS28P7	Adult
PJA2	-0.939439532759512	5.60091772518109	11.8993973258368	0.00230518153363906	0.0114686870515507	PJA2	Cord blood
STRADB	-1.1599064237987	3.92832681881091	11.8531939025821	0.00230538385894614	0.0114686870515507	STRADB	Cord blood
SOX2-OT	4.61853748196099	1.33487314130671	12.6526798606486	0.00230622093908719	0.0114698016401705	SOX2-OT	Adult
FAM50A	0.730211098949827	5.82972485865837	11.896325420095	0.0023069942835605	0.0114699052058009	FAM50A	Adult
TTC1	0.93648369804853	5.00847256957558	11.8485614526656	0.00230746783509538	0.0114699052058009	TTC1	Adult
HPCAL4	-2.0184643349106	1.65901713247686	11.0350726139809	0.0023089211807698	0.0114740810869065	HPCAL4	Cord blood
PAPOLA-DT	2.20309515514391	2.51562761182653	11.6839890531959	0.00231011784791628	0.0114769795365145	PAPOLA-DT	Adult
THSD8	1.76627821503369	2.34614953535343	11.6353885824322	0.00231294422477939	0.0114879709173407	THSD8	Adult
ENSG00000290689	-1.24169420121174	3.88622458771411	11.8320654159426	0.00231910658239782	0.0115127184409241	ENSG00000290689	Cord blood
PARP10	1.04844688066944	4.68506375345711	11.7799212724286	0.00231915744542185	0.0115127184409241	PARP10	Adult
MAN2C1	-0.987719279612679	3.93665586782063	11.824866348322	0.0023205771733675	0.0115167105871899	MAN2C1	Cord blood
IST1	-0.894080645554493	5.59322112295791	11.8741236978386	0.00232546097329721	0.0115378877778814	IST1	Cord blood
TRIM7	4.08296728640041	1.11340086179762	12.3738610372765	0.00232643332366633	0.011539652037592	TRIM7	Adult
RAP2B	0.859864361159533	4.93927389150663	11.8199305836807	0.00232882725736345	0.0115484648781527	RAP2B	Adult
FAM118A	-1.34618758290803	5.39885369983787	11.8586214640434	0.00233902423113009	0.0115952784913873	FAM118A	Cord blood
ENSG00000289375	1.66880411898671	2.62150221702926	11.5070618641239	0.00233950701790416	0.0115952784913873	ENSG00000289375	Adult
GATD1	1.33456720247302	2.92528797163211	11.3904666172871	0.0023449324332852	0.0116190905261563	GATD1	Adult
HINT1	-0.692372959643627	9.82990773262579	11.8343793789629	0.00235015389683303	0.0116418796425062	HINT1	Cord blood
TRIM13	-1.02264081006778	4.44142007202587	11.8278870060431	0.00235193081320591	0.0116475980717529	TRIM13	Cord blood
JUNB	0.955483581090219	11.030675872164	11.8184858044447	0.00236314375240929	0.011697042931739	JUNB	Adult
NINJ2	2.30394878799542	2.22099122749367	11.7233770397547	0.00236316527429039	0.011697042931739	NINJ2	Adult
MTHFD2	-0.917632147253275	5.48832395365124	11.8273865138014	0.00236390125506452	0.0116975912410096	MTHFD2	Cord blood
CDH2	4.15578884477529	1.13927079989083	12.3598188908523	0.0023674045427909	0.0117118294541559	CDH2	Adult
SAMD10	-1.52061348864533	2.93372884432503	11.5500857774235	0.00237008836316092	0.0117220072098178	SAMD10	Cord blood
COQ2	-1.02769607824012	3.47856646820228	11.6874865732893	0.00237156666451742	0.0117262188935309	COQ2	Cord blood
RP2	-1.11178662690126	3.003245823975	11.5516627020685	0.00237948627474449	0.0117622690093711	RP2	Cord blood
MDS2	-1.6438028780426	2.27917464202188	11.2354177902831	0.00238189148965143	0.0117682640064221	MDS2	Cord blood
ENSG00000224376	2.42212909437993	1.9680211847091	11.7271225203514	0.00238195701722717	0.0117682640064221	ENSG00000224376	Adult
DISP1	1.11693841314708	3.40258034030265	11.3671306129053	0.00238585837984958	0.0117824347929218	DISP1	Adult
NDUFAF2	0.853423195234058	4.71184599073467	11.7229437726079	0.00238608473705937	0.0117824347929218	NDUFAF2	Adult
FNIP2	-1.38841426604458	2.87091739803868	11.4984757687203	0.00239001903797311	0.0117987483378567	FNIP2	Cord blood
LIN7B	-1.17754396020079	3.39552481608385	11.6510716273178	0.00239357029981379	0.0118131628355357	LIN7B	Cord blood
APTR	-1.14951649565645	2.86244414148877	11.4828335179037	0.00239678056114251	0.0118258872096457	APTR	Cord blood
C1orf122	-1.06038326312782	4.16623629105647	11.7563017881279	0.00239771700934663	0.0118273886751583	C1orf122	Cord blood
DIPK1A	-1.11630748038767	3.93177582831974	11.7314749023556	0.00240051392104839	0.0118380641704838	DIPK1A	Cord blood
ANKRD42	1.66318314483758	2.73452548490953	11.4031408732963	0.00240459442869718	0.0118539903377682	ANKRD42	Adult
H4C5	-1.98487295029544	1.87859474513027	10.9855570120465	0.00240501054634784	0.0118539903377682	H4C5	Cord blood
RNF166	-0.797898076261701	6.2947015562722	11.7635161411801	0.00241228720100934	0.0118867246591743	RNF166	Cord blood
TOMM20	-0.703178128161395	8.11414631494622	11.7580074828331	0.00241356667137808	0.0118898979519441	TOMM20	Cord blood
KCNG3	-3.90002449497656	1.00814238285414	12.1791993850717	0.00241953340295216	0.0119098842328953	KCNG3	Cord blood
PTPRO	-3.90002449497656	1.00814238285414	12.1791993850717	0.00241953340295216	0.0119098842328953	PTPRO	Cord blood
C19orf81	-3.90002449497656	1.00814238285414	12.1791993850717	0.00241953340295216	0.0119098842328953	C19orf81	Cord blood
UFC1	0.795523167812385	7.31758849608332	11.7499937436431	0.00242243076234006	0.0119210098799007	UFC1	Adult
MCPH1-DT	1.25510427822416	2.90520164554855	11.2935122637889	0.00242817910146393	0.0119461559264765	MCPH1-DT	Adult
LINC02249	3.4605903073215	0.915033534089237	11.8859069662348	0.00242914185343018	0.0119477508090638	LINC02249	Adult
ENSG00000283959	-2.91830852802842	1.4582197540634	11.0144963682952	0.00243116730677485	0.0119535200986179	ENSG00000283959	Cord blood
ING1	-1.36758478082648	4.41568783340252	11.7367855429128	0.00243159259729235	0.0119535200986179	ING1	Cord blood
BOLA2	3.91393124306112	1.05204652247236	12.1416671343893	0.00243312341532753	0.0119579036251059	BOLA2	Adult
MAPKAPK3	0.837486094606937	4.84865373266275	11.6824466961435	0.00243579500413253	0.0119678898443592	MAPKAPK3	Adult
RNASEH2A	1.54073283656728	2.93003435366276	11.3074917060866	0.00243855935616027	0.0119783264777523	RNASEH2A	Adult
ENSG00000268643	-1.58804464750313	2.35202039508234	11.2037257580264	0.00244209891062591	0.011992564466617	ENSG00000268643	Cord blood
MRPL41	0.829162958940213	6.26910032349974	11.7312933640533	0.00244368736264149	0.0119972160994548	MRPL41	Adult
PPIL6	1.91687435469417	1.92044140753668	11.6227412312426	0.00244567437356512	0.0120038214924983	PPIL6	Adult
MICA	1.46914527182547	3.6448248936928	11.2857394822573	0.00245697372004995	0.0120561180965472	MICA	Adult
CHPF	-1.2513497217759	3.30649902231613	11.5555387792399	0.00246145240553881	0.0120749277681256	CHPF	Cord blood
RUFY1	-1.24499825762837	3.94681681551133	11.6608969057686	0.0024660344612882	0.0120942345401579	RUFY1	Cord blood
ZNF135	-3.04590908330299	1.49002276178262	10.9741174574321	0.00246729526165117	0.012097246945884	ZNF135	Cord blood
RAB11FIP3	-1.81211329377065	2.2509078314524	11.0969976887651	0.0024764057325834	0.0121387349375518	RAB11FIP3	Cord blood
MED15	-0.931678945647929	5.60927764435881	11.6886699689457	0.00248006588092689	0.0121534920461347	MED15	Cord blood
H2BC15	-1.13582402134568	3.55764160790593	11.5791913360132	0.00248528367312976	0.0121758726169829	H2BC15	Cord blood
PABIR1	-0.932197426780786	4.00866375353393	11.6341464358937	0.00248750055724758	0.0121835433052624	PABIR1	Cord blood
SSR1	0.876422969549607	6.13436076245791	11.6762331531433	0.00249113083702873	0.0121981308455398	SSR1	Adult
ENSG00000215014	1.25065794801585	3.40419107589092	11.2302713241906	0.00249630871261239	0.0122202867642537	ENSG00000215014	Adult
NAGLU	-1.59821204516601	2.91512948877288	11.3963569265298	0.00250100307897974	0.0122400647679077	NAGLU	Cord blood
JAG1	-4.23138121288292	1.12334868119556	11.9543223737519	0.00250248313529107	0.012244105507661	JAG1	Cord blood
HTR6	4.79881021226536	1.41129396788836	12.4455767184905	0.00250423188026135	0.0122494584260627	HTR6	Adult
LINC03009	-1.26281120933396	3.51595299336879	11.5512541765836	0.00250496703752317	0.0122498518745579	LINC03009	Cord blood
DTX3	1.35062132029676	3.56083951363541	11.2344558494548	0.00250672598231777	0.0122552503603777	DTX3	Adult
SIN3B	-1.05729274829659	3.4158407931618	11.5178447406306	0.00250922504630918	0.0122642634839197	SIN3B	Cord blood
TRMT13	0.959825616801945	3.66104634421228	11.3135916181541	0.00251601743273355	0.0122942507616727	TRMT13	Adult
VCL	1.24334084058811	4.21468215320178	11.4149901582615	0.00251813505568292	0.0123013856114432	VCL	Adult
EPN1	-0.756167837514128	5.0321338551257	11.6439339954163	0.00251900810981091	0.0123024384585127	EPN1	Cord blood
FMNL1	-1.07214319077877	5.92908515420609	11.6389599640334	0.00252110255796603	0.0123094542952882	FMNL1	Cord blood
BLVRA	1.22085833400214	3.70935815711161	11.2676421985014	0.00252642810678307	0.0123322384236659	BLVRA	Adult
RPL7AP66	2.32959432561837	2.55146702021488	11.4511901349922	0.00252916024732841	0.0123423547802594	RPL7AP66	Adult
ADORA2A	-1.05422395271656	4.53287185450959	11.618843698919	0.00253359306453844	0.0123607630345539	ADORA2A	Cord blood
ENSG00000250264	0.984860759036176	4.72447576309416	11.5396089669872	0.00253597737630047	0.0123691701539577	ENSG00000250264	Adult
CCDC146	2.00853114434837	2.37734443325324	11.4257894174705	0.00253779875199314	0.0123748278993463	CCDC146	Adult
HACD4	1.16571863387178	4.54372790776425	11.4769263340649	0.00254222700399776	0.0123931910486707	HACD4	Adult
ENSG00000290040	2.52459961819564	1.91195383754651	11.5331338784867	0.00254578999985964	0.01240732766277	ENSG00000290040	Adult
QPCT	-3.882940230805	1.00833500178722	12.0291342365962	0.00254841833758557	0.0124169028896422	QPCT	Cord blood
CYP2B7P	4.37140416732418	1.2255114699699	12.2219529268703	0.00255795499231781	0.0124601244223552	CYP2B7P	Adult
SPATS2L	1.19407641666302	3.89691469725327	11.2915053325321	0.0025597661248326	0.0124634355988608	SPATS2L	Adult
TECR	-0.765112142006212	7.29074595191123	11.5885029132288	0.00256117711847117	0.0124634355988608	TECR	Cord blood
POU6F1	-1.77722603977195	2.12222716264331	10.9482291469938	0.00256126480990825	0.0124634355988608	POU6F1	Cord blood
PPP3CB	-1.19074059221363	3.99536769417921	11.5565401672033	0.00256137524852182	0.0124634355988608	PPP3CB	Cord blood
OXSR1	-1.11878662784635	4.74815218136345	11.5938893069707	0.00256196543630244	0.0124634355988608	OXSR1	Cord blood
TRBV14	-2.06220114314222	2.7605127021057	11.2615349673852	0.002564888440986	0.0124714950841855	TRBV14	Cord blood
CRADD	1.18316837518212	3.29005484849968	11.1485305079248	0.00256495526905108	0.0124714950841855	CRADD	Adult
MTATP6P1	1.24250674079282	5.04134421818892	11.5208719287676	0.00256776657554375	0.0124819206621001	MTATP6P1	Adult
LPCAT4	1.00911149859679	5.08618659340913	11.5405007699476	0.00257322287379426	0.0125034536156678	LPCAT4	Adult
SLC17A5	-1.01225040966599	3.55879734088728	11.4734300947685	0.00257353286338518	0.0125034536156678	SLC17A5	Cord blood
NANS	-0.887344531431485	4.94830109247226	11.5803016088666	0.00257546797042584	0.0125096068864661	NANS	Cord blood
ZNF658	-2.6633109261082	1.34757998662667	10.905339734626	0.0025763633326111	0.0125107080075665	ZNF658	Cord blood
ENSG00000273145	-1.92835773017757	2.01675896863058	10.8768857370378	0.00257816238332918	0.012514805304614	ENSG00000273145	Cord blood
ENSG00000272843	1.36408452019718	2.91610217944037	11.1408790766865	0.00257854486634351	0.012514805304614	ENSG00000272843	Adult
ETV3	1.02019531723302	4.89147988451204	11.5094939167839	0.00258072445324695	0.0125221355083637	ETV3	Adult
RBM43	0.93260980190851	4.31645649741842	11.4215727407223	0.00258148416553532	0.0125225742123842	RBM43	Adult
NEPRO-AS1	-1.54715007068335	2.75021026594215	11.2443856384839	0.0025860034524788	0.012541245359222	NEPRO-AS1	Cord blood
TBC1D20	-1.02715921604069	4.48441899511609	11.5555550437133	0.0025882772403593	0.0125490197375285	TBC1D20	Cord blood
ASPHD2	-2.53785743622979	1.72488693012016	10.6920419653352	0.00259432468937905	0.0125750815902285	ASPHD2	Cord blood
TRMU	-1.04870667610539	4.30519502560009	11.5385154646176	0.00259580020473871	0.0125787504665219	TRMU	Cord blood
HSPA13	-1.02227849599656	4.87131070711607	11.55682165884	0.00259642620532911	0.0125787504665219	HSPA13	Cord blood
GNAQ	-1.23078381298269	3.65173133594256	11.4699131306627	0.00260560590879522	0.0126199551005847	GNAQ	Cord blood
SEM1	0.723910126336177	6.99852395455802	11.532086763733	0.00261517677461757	0.012663032467157	SEM1	Adult
HSPA2	1.57848372400675	2.9361201084528	11.1135138730961	0.00262237781053854	0.0126946154812875	HSPA2	Adult
DDHD1-DT	2.61948994538142	1.64457169196381	11.3577333038372	0.0026232760607067	0.0126947921933548	DDHD1-DT	Adult
VAMP8	0.672233305725686	7.174137988182	11.5216715667101	0.00262377132077515	0.0126947921933548	VAMP8	Adult
FBXO38-DT	1.82953380857459	1.85667420953386	11.4167735830483	0.00262762675419081	0.012705276596464	FBXO38-DT	Adult
P2RY11	2.4496977545559	1.53727415751931	11.3289578258794	0.00262763184896992	0.012705276596464	P2RY11	Adult
GAS2	1.77686010184804	2.27255639028039	11.3123138827711	0.00262797543710935	0.012705276596464	GAS2	Adult
PDSS2	1.156584431668	3.61983638470153	11.1482094391084	0.00262926899592912	0.0127082075912425	PDSS2	Adult
TSPYL2	-0.801754613560938	6.74417944029333	11.5140111950322	0.00262994012791507	0.0127082075912425	TSPYL2	Cord blood
CENPX	1.06175609100379	5.29683203396113	11.48946599999	0.00263276868577687	0.0127185907851498	CENPX	Adult
ENSG00000242282	-3.21709194410892	1.2829018471232	11.182047779476	0.00263572818869634	0.0127296010352371	ENSG00000242282	Cord blood
RPL22L1	0.891999942214712	8.05716504550052	11.5041565600374	0.00263801019148307	0.0127373343697157	RPL22L1	Adult
PPP6R1	-1.34073464248934	5.15300692184141	11.5101534054568	0.00264199256116186	0.0127532716252163	PPP6R1	Cord blood
DRAIC	2.18525721283947	1.89200199817905	11.4249790580252	0.00264378713543085	0.0127586425854813	DRAIC	Adult
RAD50	1.06198814708111	3.8380846628108	11.209129839315	0.00264601563064456	0.0127661042932851	RAD50	Adult
ENSG00000290002	2.97326321943634	1.79021648350305	11.3523948303916	0.0026473349926786	0.0127691770335181	ENSG00000290002	Adult
BANP	-0.898995378376917	4.30270548476982	11.4774316966424	0.00264937322823184	0.012775714716551	BANP	Cord blood
SH2D4A	-3.83233312180673	0.990146142698865	11.9260922868318	0.00265044470384065	0.0127775883557997	SH2D4A	Cord blood
TPD52	1.04928591235157	5.59329606251493	11.4830251925622	0.00265463570588685	0.0127944961507323	TPD52	Adult
LAP3	1.17164645678418	4.78159951924998	11.3958008771109	0.00265582226425263	0.0127969185073826	LAP3	Adult
TMEM242	0.8125901983453	4.68625362019489	11.4176231444659	0.00265735025277235	0.012800984353597	TMEM242	Adult
TRIM23	-1.0330691349019	3.8647450735181	11.4244013435759	0.00266297383527703	0.0128247723186701	TRIM23	Cord blood
TASP1	0.976437805511334	3.85301353178939	11.2051331047204	0.00266896450308876	0.012850315453626	TASP1	Adult
INO80E	0.729098205702392	5.7994537661892	11.4721035073134	0.00267420840418273	0.0128722508984458	INO80E	Adult
STUB1	-0.805983363631842	5.68631309792946	11.4709208713014	0.00267579845095018	0.0128765918254315	STUB1	Cord blood
RICTOR	-0.989141255315218	5.71808840404496	11.4571860291847	0.00268837481472091	0.0129337857504315	RICTOR	Cord blood
THAP3	-1.09414133566319	4.16937685161961	11.4140537414704	0.00270400220789784	0.0130056250153647	THAP3	Cord blood
ZDHHC8	-1.81030164969771	2.19299712163041	10.8377834998526	0.00270961126433579	0.0130292538565209	ZDHHC8	Cord blood
CDK5RAP3	0.730519478358941	5.38639250246795	11.4212903033564	0.00271282736013888	0.0130413668828876	CDK5RAP3	Adult
DNAAF4	-3.15574086971878	1.25340921008927	11.1183227094352	0.00271498223007398	0.0130483733687861	DNAAF4	Cord blood
TANGO2	1.45411479566878	3.6744573697272	11.0234508121199	0.00272121413218971	0.013074965694214	TANGO2	Adult
UBFD1	-1.52277839303406	2.71989381755617	11.0813728047827	0.00272379724389703	0.0130840170560497	UBFD1	Cord blood
PRRC2C	-0.74808570498668	7.96882455438018	11.4096115749308	0.00272659262757631	0.0130913469858649	PRRC2C	Cord blood
ZNF614	-1.48247228381514	2.77950695442988	11.1036836859942	0.00272672256568228	0.0130913469858649	ZNF614	Cord blood
FLT3LG	0.831113688910986	7.33176778421906	11.4078110467713	0.00273058943101751	0.0131033982987778	FLT3LG	Adult
PATL1	-1.07236607797032	4.8626054090462	11.4135034112672	0.00273063334938187	0.0131033982987778	PATL1	Cord blood
ENSG00000255882	1.59449529198225	2.15593293639044	11.2037150109896	0.00273201447413655	0.0131066643105372	ENSG00000255882	Adult
ZNF707	-1.37058127614955	2.56997892487994	11.0054584540938	0.00273904038708473	0.0131370022154205	ZNF707	Cord blood
NAGA	2.09876573159277	2.18872072165177	11.281332095402	0.00274008336201073	0.0131386365205589	NAGA	Adult
CHADL	3.48279711672178	0.923292535043629	11.5434846835	0.00274146949418486	0.0131389005108555	CHADL	Adult
ENSG00000272434	3.203159713508	1.32953216222706	11.423436046775	0.00274154289654624	0.0131389005108555	ENSG00000272434	Adult
B4GALT1	0.881712866215305	5.41878859560568	11.3834478528193	0.00274636667958496	0.0131586480345799	B4GALT1	Adult
PIANP	4.27618220460069	1.18743577754237	11.9544453054961	0.00274718732610879	0.0131592101565529	PIANP	Adult
ENSG00000289120	3.93243185199946	1.05906574478912	11.7806371657784	0.00274951833765772	0.0131670048880409	ENSG00000289120	Adult
PIGV	1.29569061822793	3.1318115369241	10.9467829741693	0.00275214823166926	0.0131762265646192	PIGV	Adult
FSTL3	-1.84769857801322	1.55844418616446	10.5990482495679	0.00276665104251921	0.0132372696949559	FSTL3	Cord blood
TMEM160	0.979258084438779	5.92114763609747	11.3744277340171	0.0027670964328887	0.0132372696949559	TMEM160	Adult
ALPK1	-1.74550120148298	2.64001512674809	10.9941996501342	0.00276769451521303	0.0132372696949559	ALPK1	Cord blood
FCHSD2	-0.98524226092878	3.6709063706861	11.287891938367	0.00276772843648677	0.0132372696949559	FCHSD2	Cord blood
MOB4	-0.7244883664201	6.18040956386224	11.3663839260175	0.0027728394768574	0.0132583252266808	MOB4	Cord blood
ENSG00000280383	-2.06454041937573	2.09326746224961	10.6751384620698	0.00278127723705316	0.0132922830789524	ENSG00000280383	Cord blood
C19orf38	-4.80034393055742	1.34362086309826	11.4654493380599	0.00278187154735163	0.0132922830789524	C19orf38	Cord blood
HEXA	0.865999917185318	4.7546564900754	11.2928482914376	0.00278207271711265	0.0132922830789524	HEXA	Adult
UBN1	-0.944667693246382	4.59712418701136	11.3517976979616	0.00278320654416963	0.0132943054484079	UBN1	Cord blood
PSMD6	-0.731995614171813	6.49893953746264	11.3530981612342	0.00278413582960907	0.0132953500183731	PSMD6	Cord blood
UGGT1	1.19988533082552	3.4482813875129	10.9473706987853	0.00278860639760931	0.0133133007653152	UGGT1	Adult
SDE2	-0.996101956533893	4.38899860348319	11.3337544410451	0.00279329444290929	0.013332280363988	SDE2	Cord blood
SERTAD2	-0.982639943472406	4.48692576434319	11.3363199226725	0.00279494092730674	0.0133367367380538	SERTAD2	Cord blood
FURIN	-1.33132190253473	3.53238306940623	11.2529189204995	0.00280092450956124	0.0133599322241191	FURIN	Cord blood
POU2F1	-1.15043735707325	3.55790938171432	11.24317255895	0.00280123004357131	0.0133599322241191	POU2F1	Cord blood
EEF2K	-1.45412581809911	2.96258779829152	11.1031769370514	0.00280380838217987	0.0133688213125855	EEF2K	Cord blood
CERT1	-0.979352841282009	4.3899563033771	11.321482217469	0.00280572203156266	0.0133715648766642	CERT1	Cord blood
FAM83F	-2.60894593456786	1.32671366266967	10.6938556740974	0.0028058131323241	0.0133715648766642	FAM83F	Cord blood
CPNE3	0.764692716741827	5.73391212066481	11.3314059757609	0.00280878695011607	0.0133795389219141	CPNE3	Adult
ENSG00000251867	1.6618728895166	2.89655019003823	10.9476006627397	0.0028089165625483	0.0133795389219141	ENSG00000251867	Adult
BCAT1	-3.9719034139199	1.03452818294711	11.7008450691231	0.00281034258897588	0.0133824600338142	BCAT1	Cord blood
TIMP3	-4.55057342658817	1.24675639698528	11.5064266905584	0.0028109603384762	0.0133824600338142	TIMP3	Cord blood
ENSG00000289883	1.89937624050094	1.8915675079281	11.2292474745448	0.00281387558390844	0.013390389384491	ENSG00000289883	Adult
TRAJ16	-4.173313710329	1.10221566425564	11.6253204529788	0.00281405724531367	0.013390389384491	TRAJ16	Cord blood
CEP95	-0.90998833070816	5.16142089393394	11.3283920318583	0.00281519381821808	0.0133923916447649	CEP95	Cord blood
ARL15	1.2806403043314	2.91612940701232	10.900059796925	0.00281705895111317	0.0133978578991681	ARL15	Adult
ISOC1	0.901801768280913	4.67770332499319	11.2434980870451	0.00281814543161772	0.0133996190662179	ISOC1	Adult
TBL1XR1	-1.04656016378839	4.76987492948502	11.3210276053555	0.00281951917226479	0.0134027448458014	TBL1XR1	Cord blood
LINC02608	1.84350041752578	1.7492837289148	11.2039047013239	0.00283746745645534	0.0134846370612851	LINC02608	Adult
ENSG00000291054	-1.68352392252763	2.34451961442963	10.7930989124123	0.00284030219017526	0.0134946810508327	ENSG00000291054	Cord blood
TMEM154	1.14344192859113	4.44067306899144	11.1532029923423	0.00284206538965453	0.013499630220979	TMEM154	Adult
DNAJC5	-1.06293779489789	3.190071095872	11.1067076297703	0.00284695643205873	0.0135194301634058	DNAJC5	Cord blood
TNNT3	-3.07023544395611	1.20019332894402	11.0233324020638	0.00284812045108455	0.0135215259172271	TNNT3	Cord blood
RPS15P4	1.06144960538998	4.16282127449169	11.0876500620634	0.00285113717397705	0.0135324141362533	RPS15P4	Adult
BET1L	-1.14015265009955	5.54481615524296	11.2895506925967	0.00285303301968564	0.0135379781380468	BET1L	Cord blood
ENSG00000271155	2.8708196943226	1.48477686788708	11.1038643065542	0.00285967499696624	0.0135660545621801	ENSG00000271155	Adult
SPIN1	-0.951036076401379	4.13969281200139	11.2462610235046	0.00286275395405458	0.0135772183727151	SPIN1	Cord blood
BMERB1	2.79493926787452	1.44711883533766	11.0827083475703	0.00287027993781259	0.013609462148118	BMERB1	Adult
HLA-L	-1.6071183189546	2.44401460559329	10.8058896745142	0.00287881619561971	0.0136451261981121	HLA-L	Cord blood
NELFCD	-0.899600053362773	5.16969039893831	11.2637031985934	0.00288023351499465	0.0136451261981121	NELFCD	Cord blood
MSC-AS1	3.21632069975794	1.31592403570096	11.2900004867144	0.00288067448739162	0.0136451261981121	MSC-AS1	Adult
LACTB2	1.17160381985284	4.0210290675391	11.0074374033231	0.00288071878581201	0.0136451261981121	LACTB2	Adult
SHISA4	3.9351197097768	1.0601453951068	11.6317854158402	0.00289033476309991	0.0136872091666918	SHISA4	Adult
DSC1	-4.15335397947214	1.09481636205196	11.5465213278873	0.00289635079944258	0.0137122275955391	DSC1	Cord blood
ENSG00000290058	1.87522519275638	2.00134384844382	11.1254476254425	0.00290020245239837	0.013723991744258	ENSG00000290058	Adult
PHOSPHO2	1.2654938678952	3.3042653049377	10.8169763858802	0.00290030269143753	0.013723991744258	PHOSPHO2	Adult
PCSK5	-1.42663246262554	3.2510385589489	11.0744225219042	0.00291498359487449	0.0137899729608348	PCSK5	Cord blood
NSD3	-0.880126087081925	6.61172052402055	11.2205906464104	0.00291707980303366	0.0137964011917998	NSD3	Cord blood
ANXA2R-AS1	1.38736479450249	3.10143835459249	10.7943966042206	0.00291874112625592	0.0138007698944272	ANXA2R-AS1	Adult
DUS3L	-0.850295839393742	4.63138656860801	11.2162868519811	0.00292033376364199	0.0138048117023096	DUS3L	Cord blood
SCAF1	-1.16136480949631	3.71301028046393	11.1301000547298	0.00294163666687346	0.0139020010197531	SCAF1	Cord blood
RBM33	-0.961028490668225	5.46896447784278	11.1994475444872	0.00294597943226589	0.0139186380818286	RBM33	Cord blood
MED17	-0.863664889572535	4.47870362952726	11.1850884272541	0.00294664486596061	0.0139186380818286	MED17	Cord blood
CD9	-2.16371749856567	2.7983315415068	10.8723096314021	0.00294866947213215	0.0139246859726382	CD9	Cord blood
IPO4	1.87340564726503	2.38497870475836	10.9813805041286	0.00295110502870344	0.0139326709783097	IPO4	Adult
PQBP1	-0.71165530063451	6.311226828011	11.1861981085284	0.00295441175921945	0.0139442543911091	PQBP1	Cord blood
PRKCH-AS1	-1.12858967855087	3.59730150717137	11.1008684496112	0.00295531805848176	0.0139442543911091	PRKCH-AS1	Cord blood
TAF6L	-1.37311591126891	3.38659579783059	11.0662033753	0.00295579438349218	0.0139442543911091	TAF6L	Cord blood
LAPTM4B	-1.59955712201302	2.59345935245076	10.8131592836728	0.00296013122961414	0.0139611936743334	LAPTM4B	Cord blood
SLCO4C1	3.14617296860021	1.28525196522982	11.1896963928549	0.00296559223724229	0.013978980781424	SLCO4C1	Adult
OGG1	1.32177715080739	3.43062221900205	10.7694405836974	0.00296599392202415	0.013978980781424	OGG1	Adult
CTNND1	-2.72078429670289	1.39934984961598	10.523943515717	0.00296614397125885	0.013978980781424	CTNND1	Cord blood
RPN2	0.90223657449003	6.6096123479587	11.1721475177581	0.00297239925495603	0.0140014521395092	RPN2	Adult
ATAD3C	3.06560677370707	1.61917495920105	11.0191145254597	0.00297240875992147	0.0140014521395092	ATAD3C	Adult
ANKRD33B	-2.50339399757476	2.21620097318946	10.4800970833056	0.00298232367641602	0.014044620182669	ANKRD33B	Cord blood
ENSG00000283294	3.67142758951147	0.978325437463768	11.3931178333587	0.00298650103024062	0.0140607534664826	ENSG00000283294	Adult
KHDC1	4.06788581448524	1.10750823689188	11.5947691879127	0.00299262464234529	0.0140839393893764	KHDC1	Adult
UGDH-AS1	3.15477139426675	1.30604562127129	11.1638790136923	0.00299293121390489	0.0140839393893764	UGDH-AS1	Adult
FUS	0.640514264883112	7.62982935900116	11.1429785355787	0.0029974262469268	0.0141014805331812	FUS	Adult
ZDHHC20P1	3.68297739877628	0.982440517186204	11.3875164601971	0.00299816619780839	0.0141014805331812	ZDHHC20P1	Adult
IAH1	0.822257648129567	5.58240812116371	11.1413554072882	0.0030000320412654	0.0141067101010494	IAH1	Adult
FIP1L1	-0.697901431795528	5.91420418180469	11.1447549449988	0.0030009570753678	0.0141075142914903	FIP1L1	Cord blood
ITPA	0.793514357741725	5.23881273488423	11.1130046563784	0.003016221216015	0.0141757093573576	ITPA	Adult
CBFA2T2	-0.974774143389427	4.06343816588346	11.0884345548916	0.00302180045883506	0.0141983642854857	CBFA2T2	Cord blood
TMEM50A	-0.680160846797169	7.74398198943845	11.1178588982539	0.00302336305437994	0.0141999331610426	TMEM50A	Cord blood
SNRNP200	-0.720050251178787	5.50697070603471	11.125979289557	0.00302365225620489	0.0141999331610426	SNRNP200	Cord blood
CCND3	0.652970425189005	7.88752137672049	11.1167358395313	0.0030250495920851	0.0142029304561888	CCND3	Adult
STAM2	1.49521516703066	2.72329302555142	10.7661859258473	0.00302585902115541	0.014203166654746	STAM2	Adult
SGO1-AS1	1.4503248790049	3.01100646916589	10.7033388136965	0.00303174651715736	0.014227232840736	SGO1-AS1	Adult
YY1AP1	-1.05356218941723	5.30006989203502	11.1039305188223	0.00304836244523533	0.0143016201981828	YY1AP1	Cord blood
EHBP1	1.1529300826434	3.6138158550062	10.7520161340269	0.00305231852385605	0.0143139945365849	EHBP1	Adult
ENSG00000288928	-2.28458213287009	1.94041364374545	10.3472121685856	0.00305300156823163	0.0143139945365849	ENSG00000288928	Cord blood
ENSG00000288804	2.28403041641757	1.65965566879998	10.9740859541508	0.00305329514674026	0.0143139945365849	ENSG00000288804	Adult
RAMAC	-0.839778551722843	5.30967671983447	11.0952017117121	0.00305749557220451	0.0143300957304475	RAMAC	Cord blood
UTP20	1.32170466309949	3.02077122885658	10.6727189448636	0.00305983788570561	0.0143374823044207	UTP20	Adult
PACSIN1	4.36746744049143	1.22359188880761	11.6557679938569	0.00306623127003301	0.0143638425293734	PACSIN1	Adult
SAMM50	0.90448688780684	4.89992939371632	11.0337767675999	0.00306700918098584	0.014363890306945	SAMM50	Adult
ENSG00000286786	-2.30265230063818	1.72104010814385	10.2910506551868	0.00307691460027897	0.0144061382628025	ENSG00000286786	Cord blood
SNX24	3.48560474884318	0.92438733715875	11.2104936790906	0.00307790547219818	0.0144061382628025	SNX24	Adult
UBXN10	3.39065379391898	1.41102299214213	11.134565799997	0.00307833996657853	0.0144061382628025	UBXN10	Adult
CEP135	-1.18577449044545	4.31814669619231	11.0571281936744	0.00308129319223777	0.0144140893944047	CEP135	Cord blood
HIGD1A	0.951109498078082	5.09363288663916	11.0354841243261	0.00308157977432489	0.0144140893944047	HIGD1A	Adult
WASF1	-2.18353395761561	1.68721573833263	10.2952156273805	0.00308477041319361	0.0144234143337773	WASF1	Cord blood
NMT1	-1.04461664235997	4.87609990226868	11.0680301615288	0.00308578230864627	0.0144234143337773	NMT1	Cord blood
TRAPPC12	-1.27291622624747	3.89233176902351	11.0230380498308	0.00308588602769165	0.0144234143337773	TRAPPC12	Cord blood
MTLN	0.724822847285693	6.03776825486976	11.067479858921	0.00308689731167198	0.014424537637708	MTLN	Adult
ACAD9	1.18517609937753	3.2909444649902	10.65771328489	0.00308794684753237	0.0144258390804821	ACAD9	Adult
CDC40	-0.767649187029948	6.05477484995578	11.0623581515106	0.00308884778656696	0.0144264458528876	CDC40	Cord blood
CTTNBP2NL	-3.79772151464414	0.978010538486873	11.47220859609	0.00309125098904444	0.014434066884208	CTTNBP2NL	Cord blood
ZDHHC4	-0.835036793969889	4.36283655864246	11.0378499040013	0.0030977463978641	0.0144607872016061	ZDHHC4	Cord blood
LTB4R	2.48941831527879	2.14402597015384	10.9888083425212	0.00309928106027619	0.0144643423890665	LTB4R	Adult
CARS2	-1.18416763295367	3.45657443328173	10.9445941886837	0.00310068857792171	0.0144673025668117	CARS2	Cord blood
MCOLN3	-3.77057207035117	0.96830902063322	11.4683022228941	0.00310339493885936	0.0144727116914403	MCOLN3	Cord blood
ENSG00000259097	-3.77057207035117	0.96830902063322	11.4683022228941	0.00310339493885936	0.0144727116914403	ENSG00000259097	Cord blood
VGLL4	-1.24314670058378	4.92200885127942	11.0443256074457	0.00311377905827617	0.0145175196063661	VGLL4	Cord blood
ACVR2B	-2.13295280229698	1.95294604307268	10.3302400909433	0.00311864909234002	0.0145366030188544	ACVR2B	Cord blood
FBP1	2.72596399708081	2.43168269671749	10.9602144206994	0.00312294223525092	0.0145529885981431	FBP1	Adult
ENSG00000290108	3.88592723573099	1.04086766186682	11.3730475030608	0.00312689497371618	0.0145677801190811	ENSG00000290108	Adult
ZNF121	0.83351138664048	3.7914486326797	10.7809389300776	0.00312941393299959	0.0145758861554449	ZNF121	Adult
ELK1	-1.05442291287624	4.08985108551843	10.9931747719643	0.0031329528495437	0.0145887376343859	ELK1	Cord blood
TRAT1	-0.820297029030502	6.33094935790679	11.0198596680994	0.00313432236759577	0.0145914833286183	TRAT1	Cord blood
ANO9	1.23526311929299	3.46687879997939	10.6379345692605	0.00313635498875744	0.0145973138904606	ANO9	Adult
SETD1B	-1.09126534374517	2.95617439489777	10.7782822280018	0.0031380619734073	0.0146016263423155	SETD1B	Cord blood
ENSG00000285908	3.21907895439215	1.31595467674405	11.046605244887	0.00313955918695289	0.014602929980906	ENSG00000285908	Adult
ENSG00000288865	1.77017300966366	2.94661618137424	10.660548453001	0.00313990311668545	0.014602929980906	ENSG00000288865	Adult
VCPIP1	1.05291580146116	4.07137624389779	10.8062933481304	0.0031427561088172	0.014609200926751	VCPIP1	Adult
TRAV24	-3.03266962454107	1.5557343571499	10.3370854927011	0.00314281313362761	0.014609200926751	TRAV24	Cord blood
MRPL39	-1.13254243026872	4.97475266187281	11.012750662313	0.00314881050313386	0.0146334437440722	MRPL39	Cord blood
MMADHC	-0.67525141048459	6.58292108277255	11.0027745619856	0.00315244837697494	0.0146467119774525	MMADHC	Cord blood
ZNF619	2.77958585289381	1.44064442056921	10.8218284523325	0.00315539190232166	0.0146567483844186	ZNF619	Adult
STAT5A	-1.05184824902841	5.03832868069026	11.004986365027	0.0031574634065866	0.0146627302897084	STAT5A	Cord blood
ENSG00000288866	2.16021511823671	1.65256526942458	10.8748819479476	0.00316468025199606	0.0146925973982249	ENSG00000288866	Adult
MIB2	0.794320420682837	5.40867834891248	10.9825804478174	0.00316906762503211	0.014709316612342	MIB2	Adult
PSMG1	0.993077525018818	4.0757606816098	10.7907668319847	0.00317230238768675	0.0147206789865127	PSMG1	Adult
RBMXL1	-0.898397502480392	4.11595322379689	10.9533123889454	0.00317473565606595	0.0147283174125946	RBMXL1	Cord blood
SETD5	-1.21287787190327	5.69634619484727	10.9830925042088	0.00317995016021409	0.0147488516354997	SETD5	Cord blood
WASF2	-0.802205776623128	6.78390874117839	10.9684688923645	0.00319045616741409	0.0147939119931394	WASF2	Cord blood
RAB11B-AS1	1.70187470249206	2.51990441587054	10.6971151952267	0.00319574813951995	0.014814778912393	RAB11B-AS1	Adult
NME1-NME2	3.90621590018648	1.04887583409895	11.3176012534442	0.00319657279353301	0.0148149311288092	NME1-NME2	Adult
TRBV5-5	-2.4744447349824	2.3298679729242	10.3650390909345	0.00320539114316539	0.0148521219139734	TRBV5-5	Cord blood
PIN1	0.753253589059246	6.04811436669383	10.9606608379972	0.00320678992945423	0.0148549243822948	PIN1	Adult
ENSG00000272918	-2.0980071213288	1.65897716486628	10.2031089311799	0.00321138452689923	0.014872525865912	ENSG00000272918	Cord blood
USP34	0.748876219149017	6.0151453604634	10.9546161584982	0.00321367458654011	0.0148794485310976	USP34	Adult
MAML1	-1.53795889711352	3.60484546418629	10.8779936386949	0.00321549119326365	0.0148841762063243	MAML1	Cord blood
CHST15	-3.77455613715581	0.969766246536553	11.3595456467758	0.00321708902780319	0.0148878891195146	CHST15	Cord blood
LINC01366	4.11868574985651	1.12762310841821	11.393958637314	0.00322386592523125	0.0149155616867153	LINC01366	Adult
TRAJ13	-3.50381014483294	1.40582362995951	10.5880771071845	0.00323234605637604	0.0149510988170076	TRAJ13	Cord blood
SLC45A4	-1.75993946669757	2.1077461193384	10.3389705698046	0.00325126368239771	0.0150348847003611	SLC45A4	Cord blood
PLAUR	-1.46073124211524	3.34227608984938	10.7994540703936	0.00326509291828921	0.0150951046457107	PLAUR	Cord blood
HARBI1	1.6422130253744	2.41076699376831	10.6536851764288	0.0032680835315306	0.0151051983386704	HARBI1	Adult
B4GALNT3	3.28493334056514	1.34477673463554	10.9465436440061	0.00327013329733936	0.0151109394895578	B4GALNT3	Adult
STAG1	-0.796817991586169	5.2275542493063	10.9054666031909	0.00327164440914927	0.0151141893568353	STAG1	Cord blood
EIF4EBP1	-1.05987420663913	4.21163636791311	10.8732850542579	0.00328382254018774	0.0151667044499908	EIF4EBP1	Cord blood
TMED5	0.84687194229126	5.73866191711256	10.8877955918721	0.00328795600214292	0.0151796697612656	TMED5	Adult
PTPN18	1.00244795491659	3.86203734688074	10.6407419828118	0.00328825235395027	0.0151796697612656	PTPN18	Adult
TXNIP	0.871146787145441	9.06834215583679	10.8811713891123	0.00328985933369742	0.0151833419174836	TXNIP	Adult
C2orf81	-3.06660467378144	1.1988343598489	10.6321816605888	0.00329447165843147	0.0151969767891113	C2orf81	Cord blood
ENSG00000259363	1.99360801958717	1.82937150024588	10.8020462743096	0.00329450964628872	0.0151969767891113	ENSG00000259363	Adult
SCYL1	-0.820434209492107	4.68480289021604	10.8783140647206	0.00329525039195214	0.0151969767891113	SCYL1	Cord blood
ENSG00000288906	2.41743299312912	1.95615830691888	10.8119566509602	0.00330008303700218	0.0152155134604019	ENSG00000288906	Adult
TCERG1	-0.764892015285026	5.62760903608577	10.8561881559643	0.00332864533821305	0.0153434230790752	TCERG1	Cord blood
TPM3	0.673653140578089	8.29190544181644	10.8463334715564	0.00333161517376023	0.0153533300248901	TPM3	Adult
RRS1	1.26845872756243	3.82452085755361	10.5473776745596	0.00333853613730014	0.0153814358849755	RRS1	Adult
NDUFA13	0.866542245122196	7.2477860549403	10.8410907839896	0.00334081502169762	0.0153881460009755	NDUFA13	Adult
ENSG00000279086	-1.53092796340043	3.07460050592674	10.6604865687484	0.00334210679530551	0.0153903071966936	ENSG00000279086	Cord blood
TUSC3	-3.05699647168881	1.53673888618045	10.1873496251065	0.00334380291609539	0.0153943288779884	TUSC3	Cord blood
DNASE1L1	1.34693415474793	2.72430177896775	10.4754683529545	0.00335377737723243	0.0154364513476061	DNASE1L1	Adult
LINC01686	3.81248903735579	1.02048811344197	11.1252570757183	0.00335679706971762	0.0154465502150557	LINC01686	Adult
NFYC-AS1	1.89078943917453	2.05901371620114	10.7125708060435	0.00336378087179698	0.0154748807748516	NFYC-AS1	Adult
AKT3	-1.25264528020309	4.34347604651737	10.8085678971163	0.00337174673202592	0.0155077141976905	AKT3	Cord blood
CERS4	-0.991226308191133	3.98103121617084	10.7781900706977	0.00337286685023908	0.0155090535187941	CERS4	Cord blood
CCDC112	1.23926789406725	3.46430955141471	10.4452991941425	0.0033750013957431	0.0155150555563522	CCDC112	Adult
CCDC30	1.61651921434254	2.21905906913037	10.6092082208123	0.00338044531811622	0.0155362642844398	CCDC30	Adult
ISCA1	-0.883573185952315	6.15082907610006	10.8079784753748	0.003382239276782	0.0155406917653711	ISCA1	Cord blood
HOOK1	-0.986150569204909	3.79182190367697	10.7425036587986	0.00338914766332999	0.0155686110436789	HOOK1	Cord blood
ZNF445	-1.35268320570552	3.20788722042856	10.6430643101611	0.00339613712817309	0.0155968889710649	ZNF445	Cord blood
LINC01560	3.15160267755925	1.28790813980486	10.8098927826657	0.00339802861982282	0.0156017461292969	LINC01560	Adult
ENSG00000289603	1.65369175512943	5.06903852590964	10.6990737758432	0.00339989456249724	0.0156064836271647	ENSG00000289603	Adult
NIBAN3	-3.88160999449634	1.00145566763971	11.1583832673856	0.00340437153840789	0.0156232012469001	NIBAN3	Cord blood
ENSG00000285591	3.75914040943342	1.00004612048089	11.0577136287199	0.00340587322885211	0.0156262599587599	ENSG00000285591	Adult
SMIM5	-3.90705038244244	1.01667334227153	11.1431257381968	0.00341599217838249	0.0156688437503154	SMIM5	Cord blood
PIP4K2C	1.0530833433416	3.091091682734	10.382999849354	0.00341732319448135	0.0156711071001829	PIP4K2C	Adult
ENSG00000288809	4.17869528342442	1.14838284501238	11.2448817575186	0.0034205969491152	0.015682276137698	ENSG00000288809	Adult
NUDT21	-0.752665910733259	6.0441986527516	10.7702443570413	0.00342990217474749	0.0157175356337859	NUDT21	Cord blood
SF3A1	-0.811937228633034	6.28766246855092	10.7681951511355	0.00343062426893369	0.0157175356337859	SF3A1	Cord blood
BTD	1.20935292620116	3.4082480990991	10.3948229683559	0.00343080788500169	0.0157175356337859	BTD	Adult
KLHDC4	0.959949224216688	4.23862437809816	10.6173161129024	0.00343279652302565	0.0157227963147637	KLHDC4	Adult
ELF1	-1.01213005932806	7.54119219648026	10.7603591688555	0.00343631958756893	0.0157350806371549	ELF1	Cord blood
CCNYL1	-1.37834491772999	2.52885869744783	10.3901976106275	0.00343883362875231	0.0157411661066507	CCNYL1	Cord blood
ZNF649	-1.38485851621915	2.99164405964501	10.5490348643399	0.00343933121560599	0.0157411661066507	ZNF649	Cord blood
HSPBP1	1.15542437781874	4.11283031234983	10.5497770717359	0.00344418813001379	0.0157595402085004	HSPBP1	Adult
MT-RNR2	0.839008273202018	13.927263016953	10.7468036537852	0.00345255962968039	0.0157939830492225	MT-RNR2	Adult
ABRACL	0.669411176575428	7.54493023267725	10.7461356606519	0.0034552561952565	0.0158024550020164	ABRACL	Adult
VRK2	1.11233960123344	3.64314297720833	10.4300738891814	0.0034609911949501	0.0158213632128524	VRK2	Adult
LINC02694	3.8010608959481	1.01624818786306	11.030671515945	0.00346108175468759	0.0158213632128524	LINC02694	Adult
ZMYM3	-1.14588450997735	3.31195789207726	10.6062686111635	0.0034638312069763	0.0158276776654991	ZMYM3	Cord blood
BRD2	0.754863417663505	7.19427308688927	10.740047724423	0.00346444797485346	0.0158276776654991	BRD2	Adult
FES	-2.84770737166596	1.42659675304573	10.129883978216	0.00346500094697404	0.0158276776654991	FES	Cord blood
LINC00880	3.08682506214162	1.26097395331698	10.7378924878672	0.00346748017784076	0.0158351364723946	LINC00880	Adult
GK	-1.23692244678773	3.03298028827195	10.5334244039056	0.00347412695074694	0.0158616191431126	GK	Cord blood
CD3D	0.65610186308603	9.04226649151809	10.7251302074022	0.00347985732942494	0.0158839059852502	CD3D	Adult
ENSG00000289467	3.2077216959468	1.31118875358038	10.7538430993693	0.0034824328943869	0.0158917852326778	ENSG00000289467	Adult
ASB1	1.06466866402938	4.02915416638136	10.5159903623099	0.00348406601965573	0.0158930801505451	ASB1	Adult
UBTD1	-2.57253740394763	1.56760175060575	9.99602555263949	0.00348441554129	0.0158930801505451	UBTD1	Cord blood
ADAT3	-1.59661288929221	1.9683125229935	10.1442700258504	0.00349064136609817	0.0159175968705086	ADAT3	Cord blood
SLC35F3	-4.12642393003419	1.08651039740602	11.0041394818496	0.0034963966629567	0.015939956521423	SLC35F3	Cord blood
ENSG00000263826	2.07960544027458	1.8357675522325	10.6379156593555	0.00350257015226173	0.0159642113395413	ENSG00000263826	Adult
CEP162	1.38688535263468	2.65558837970208	10.3765271756424	0.00350616595509505	0.0159733085281323	CEP162	Adult
SLC2A1-DT	-1.82397154714881	2.1709116479717	10.1609599114016	0.00350632779408783	0.0159733085281323	SLC2A1-DT	Cord blood
ENSG00000225864	2.96664985959181	1.55355608532975	10.5589599205209	0.00350712728132375	0.0159733085281323	ENSG00000225864	Adult
ERC1	-0.96450848216916	3.66393800228989	10.6261129547579	0.00351150746138132	0.0159885001678885	ERC1	Cord blood
TTC12	1.63973272061128	2.11122836699388	10.5410588953655	0.00351232016854793	0.0159885001678885	TTC12	Adult
ENSG00000276334	-2.54808145712746	1.54584982157817	9.9797837066915	0.00351302641315819	0.0159885001678885	ENSG00000276334	Cord blood
AP5S1	1.41830725846761	2.694616262828	10.3635358521301	0.00352160999376341	0.0160186966371867	AP5S1	Adult
ENSG00000288764	1.6858735450355	2.95759211685367	10.3437694277169	0.00352178952320885	0.0160186966371867	ENSG00000288764	Adult
ITPR1	0.995608389636411	4.45104425251462	10.5828103734107	0.00352259117563104	0.0160186966371867	ITPR1	Adult
SLFN13	2.15779941513356	1.82020908457341	10.6205665992785	0.00352308587183449	0.0160186966371867	SLFN13	Adult
MIX23	-0.88972579738079	4.3582357538751	10.6794448102494	0.0035251468914165	0.0160241735516042	MIX23	Cord blood
AGO4	1.37424550476324	2.84201686766404	10.3244484480746	0.00352927711935872	0.0160390514702943	AGO4	Adult
ENSG00000287765	2.08329728443325	1.7174865689436	10.6001249643263	0.00353210854020192	0.0160480210750796	ENSG00000287765	Adult
MRPL40	0.767673094993421	5.1018890072243	10.6623952251278	0.00353748777884244	0.0160685594421321	MRPL40	Adult
AMIGO1	-1.51070474843506	2.03475758162662	10.1365867008992	0.00354175096138296	0.0160840195357949	AMIGO1	Cord blood
ENSG00000288737	2.61244621810493	1.60153068512113	10.5213866864915	0.00354947433906947	0.0161151819665105	ENSG00000288737	Adult
RAB4A	0.84134508276059	5.3761350011684	10.6594551551448	0.00355649662723254	0.0161431469906649	RAB4A	Adult
ENSG00000287603	-1.76646420742995	2.2982002192638	10.1880906800803	0.00355769845576139	0.0161446854492592	ENSG00000287603	Cord blood
ENSG00000281383	-1.76211219383979	2.73504961141501	10.3633889981977	0.00355880858657116	0.016145807142276	ENSG00000281383	Cord blood
MRPS33	0.793171571136371	5.23343039684892	10.6503086759954	0.00356137000016366	0.0161523448605291	MRPS33	Adult
ENSG00000213280	2.74858208448022	3.30691259596069	10.4041606060927	0.00356197621029093	0.0161523448605291	ENSG00000213280	Adult
RAB1A	-0.863271812832239	5.96218547016592	10.6650836769056	0.00356293345954594	0.0161527707846146	RAB1A	Cord blood
KRIT1	1.00050905145031	4.24954909411715	10.5066724811646	0.0035714250795005	0.0161873457455074	KRIT1	Adult
C2CD2L	-1.6138114169935	2.78774275807212	10.3801991229515	0.00357359453976115	0.0161932559551783	C2CD2L	Cord blood
STMN1	-1.13228553160347	5.96288062464692	10.6531086618005	0.00357770039888832	0.0162079357053754	STMN1	Cord blood
SREBF1	-1.13192984552027	3.99578175157708	10.6168551767834	0.00358247069857556	0.0162256177125027	SREBF1	Cord blood
AAK1	0.69977399065581	6.56586970365421	10.6497087974474	0.00358348118860706	0.0162262664663209	AAK1	Adult
SNRPA	0.694296080834674	6.54314424520544	10.6472763146644	0.00358678284108468	0.0162372869481477	SNRPA	Adult
DDI2	-1.24551459820218	4.10068166681268	10.6216984975202	0.00359055960706104	0.0162475810949575	DDI2	Cord blood
LDB2	-3.87183326938735	1.00467227828273	11.0066968296439	0.00359079357710578	0.0162475810949575	LDB2	Cord blood
ENSG00000256658	3.68860497439379	0.984633223215248	10.8664264292965	0.00359227664614293	0.0162503617140557	ENSG00000256658	Adult
HYPK	1.39616805706609	3.79121882508621	10.3130265371251	0.00360260211421133	0.0162931316308663	HYPK	Adult
LINC01132	3.20548699680466	1.31129582220813	10.6471931858762	0.00361884232732992	0.0163626244428088	LINC01132	Adult
ZFP36L1	0.780132493553736	8.55806919487232	10.6126292876797	0.00362459329776895	0.0163846679394194	ZFP36L1	Adult
ENSG00000288807	3.75680693241288	0.999036946461438	10.872496493808	0.00362971509301399	0.0164038573406502	ENSG00000288807	Adult
TRIM56	1.13372809921941	4.14433835672944	10.4206200618578	0.00363196837005517	0.0164100768422439	TRIM56	Adult
ITPKB-IT1	-1.91562775396863	2.27610467068803	10.0991241877944	0.00363531427233844	0.0164212288834989	ITPKB-IT1	Cord blood
ENSG00000287168	2.78662710570841	1.48703815648525	10.4395247979604	0.00363819121468936	0.0164302576941438	ENSG00000287168	Adult
TIPARP-AS1	1.14415622321879	3.56788542706739	10.2771392336155	0.00364048945082627	0.0164366693110423	TIPARP-AS1	Adult
PEX16	0.849335572403281	5.22167443586184	10.5852261848197	0.00364301625470349	0.0164441095598317	PEX16	Adult
ENSG00000282988	-2.1150449989639	1.86034542604912	9.90440193585939	0.0036641907467481	0.0165356991972158	ENSG00000282988	Cord blood
ENSG00000236304	-4.5788483371954	1.26047590130793	10.7298436996954	0.00367330174106827	0.0165728178382897	ENSG00000236304	Cord blood
ZFAND6	-0.690048336774364	5.65392814563939	10.5802833273676	0.00367683124358544	0.0165847426633278	ZFAND6	Cord blood
POU2F2	-0.965281355249727	4.7663754439171	10.5759393115432	0.00367936965318313	0.0165892543273528	POU2F2	Cord blood
ENSG00000289077	-3.2208934416173	1.27166570893464	10.2995377472795	0.00367960478132091	0.0165892543273528	ENSG00000289077	Cord blood
VAMP5	0.884545240387271	6.16832318557211	10.5700477957791	0.00369099176608897	0.0166365829784449	VAMP5	Adult
CXXC5	1.12696861627114	4.53700376541427	10.4516968151756	0.00369547804835417	0.016652792457781	CXXC5	Adult
ENSG00000287421	3.27442472200728	0.868584848129292	10.5929055184644	0.00370652360797763	0.0166985448363259	ENSG00000287421	Adult
B2M	0.7229148878768	13.6054321781826	10.5460100388217	0.00371282242134386	0.0167228954028271	B2M	Adult
OGFR	-1.11868594916155	5.19645806747148	10.5533878466886	0.0037151335881319	0.0167292778421054	OGFR	Cord blood
ARSG	1.3725947053958	2.67769263759089	10.2202207898942	0.00371662427503114	0.0167319634710858	ARSG	Adult
RBM12B-DT	2.8591915551519	1.17209895182325	10.4853727787608	0.00371923976689748	0.0167397103773519	RBM12B-DT	Adult
TENT5C	1.00434264008211	6.12575607375185	10.5448649435331	0.00372455293105558	0.0167595924338745	TENT5C	Adult
H2AC16	-1.39593812331684	2.54908720784453	10.1852515411716	0.00372585734314739	0.0167614308464264	H2AC16	Cord blood
NOP56	0.785443944069789	5.33108182550652	10.5288982306866	0.00372859931356999	0.0167697339319458	NOP56	Adult
ZNF263	-0.963847226795722	3.80901923780888	10.4792479127137	0.00373292952816354	0.0167851745907089	ZNF263	Cord blood
ENSG00000267001	1.13487516880818	3.19817586009709	10.1553137974411	0.00373620068348284	0.0167958468976367	ENSG00000267001	Adult
CRAMP1	-1.40763319151481	2.73365032020309	10.2420862339291	0.00374722001334702	0.0168413371246031	CRAMP1	Cord blood
MCL1	0.804375394298525	7.76822449305361	10.5205067486633	0.00374895922940735	0.0168451073924619	MCL1	Adult
GALNT5	-3.67418369566842	0.943790394469435	10.9308399515316	0.0037531960251402	0.0168560483990334	GALNT5	Cord blood
PTPRB	-3.67418369566842	0.943790394469435	10.9308399515316	0.0037531960251402	0.0168560483990334	PTPRB	Cord blood
ADM-DT	2.88866032822315	1.18396258175385	10.4664135229168	0.00375589352730511	0.0168641151657976	ADM-DT	Adult
TRBV5-4	-1.93633829292037	3.24139583639824	10.38906803278	0.00376578460457117	0.0169044697580438	TRBV5-4	Cord blood
EMC8	-0.889470876654173	4.79454758494726	10.5096766731792	0.00376895284832396	0.0169146336752558	EMC8	Cord blood
ENSG00000289370	1.68389222460495	2.57861692765905	10.2457890340809	0.00377042456578315	0.0169158273698059	ENSG00000289370	Adult
COA1	-0.771067290557083	5.4353677842066	10.5114197623682	0.00377102704219457	0.0169158273698059	COA1	Cord blood
EBPL	-0.783175216389069	5.48815134982922	10.5092329543279	0.00377383074741575	0.016924346424772	EBPL	Cord blood
BIRC2	-0.817868695022788	5.97791709849726	10.5011939707288	0.00378108143270697	0.0169527998097166	BIRC2	Cord blood
MAPK8	-1.01435707385333	4.84374072156778	10.5017500249801	0.00378316483367522	0.0169580771533453	MAPK8	Cord blood
ZBTB8OS	0.860736572807534	5.56720766128426	10.4845606255218	0.00379805638767353	0.0170207509014064	ZBTB8OS	Adult
TTC21A	-2.74854657338239	1.40926715218743	9.90068076846108	0.00380227220439752	0.0170355634445109	TTC21A	Cord blood
ZNF433-AS1	-0.858826861890835	4.93245611897937	10.4864101348788	0.00380406795225027	0.0170395287016046	ZNF433-AS1	Cord blood
PIK3C3	-1.04828265071007	4.56892444582321	10.4722609190968	0.00381517088588173	0.0170851716789965	PIK3C3	Cord blood
PATJ	1.17766606492032	3.57884050557968	10.1527368404678	0.00381610313469896	0.0170852571548738	PATJ	Adult
FSD1L	3.62924754997084	0.961948715121888	10.6658614195547	0.0038182457000406	0.0170907600592727	FSD1L	Adult
GNA13	-0.926077793420512	5.4307618408236	10.4737788396922	0.0038230355608944	0.0171081069945789	GNA13	Cord blood
SPCS3-AS1	1.29184419774809	2.93368940658832	10.0988378785863	0.0038268173655923	0.0171194786868501	SPCS3-AS1	Adult
DGKE	-1.09119425490571	4.12883981749389	10.4432853649649	0.00382740669947055	0.0171194786868501	DGKE	Cord blood
ZCCHC18	1.7406322775763	1.96527223078491	10.3558728028443	0.00382961111269794	0.0171252447224136	ZCCHC18	Adult
MIDEAS	-1.12539586267145	4.16154530454719	10.4391962622568	0.00383792772634059	0.0171558371679474	MIDEAS	Cord blood
ENSG00000288752	1.9837677413502	1.97642125868105	10.3772793225511	0.00383828617771393	0.0171558371679474	ENSG00000288752	Adult
ENSG00000226084	1.59895829190182	2.92386117661866	10.1166598550535	0.00384013265900795	0.0171599909362404	ENSG00000226084	Adult
DHX36	-0.837312303508945	6.09722198914847	10.4540975750149	0.00384540373256088	0.0171794421767465	DHX36	Cord blood
LRRIQ3	2.28216772839049	1.80608306656923	10.3799271862077	0.00384705654700472	0.0171827233216659	LRRIQ3	Adult
NFE2	-2.80185003267747	1.8124668219463	9.7172928199573	0.00385095606303473	0.0171960353077279	NFE2	Cord blood
N4BP2L2	0.640138266192685	7.41147829746442	10.4451932755893	0.00385399464783757	0.0172054974614748	N4BP2L2	Adult
KLRK1	0.866915508105389	6.39766242710544	10.4454778851207	0.00386116355549953	0.0172333898195125	KLRK1	Adult
UBLCP1	0.710363390091121	5.6037556303195	10.440419372909	0.003863824814245	0.0172411548472511	UBLCP1	Adult
SH2D1A	0.779786530271644	6.44723621563603	10.4403127562326	0.00386777823507494	0.017244893473141	SH2D1A	Adult
PLEKHA2	-1.0468220359089	4.63205500490655	10.4363912181877	0.00386808404215436	0.017244893473141	PLEKHA2	Cord blood
TMED1	0.914536938886865	3.37508711444369	10.1098535764881	0.00386822679876967	0.017244893473141	TMED1	Adult
ENSG00000284830	2.11780611395176	2.26788187719827	10.318681492419	0.00386834943382003	0.017244893473141	ENSG00000284830	Adult
RBMX	0.644059500735323	6.98590551791462	10.4311409325621	0.00387596468979443	0.0172747259042529	RBMX	Adult
TOB2	0.959499440264435	4.3488027625878	10.2973227831364	0.00389443172054236	0.0173528977116808	TOB2	Adult
C8orf44	1.58736921966604	2.26290441634934	10.2130820267903	0.00390024289307333	0.0173746534593814	C8orf44	Adult
RASSF4	3.95079606211026	1.06623569737595	10.7491449728705	0.00390796658831737	0.0174049166549436	RASSF4	Adult
ZBTB7A	-0.975319179287732	4.94573403387852	10.3946274637609	0.00393402299197297	0.0175167944264194	ZBTB7A	Cord blood
CD36	-3.47716564837419	1.37761414168731	10.0776062878826	0.00393598116858339	0.0175213437221497	CD36	Cord blood
TBRG4	-0.734581237754031	5.0140609291437	10.3915602613014	0.00393784133950564	0.0175254546770101	TBRG4	Cord blood
MAFIP	2.39491517262262	1.94447286287092	10.3253611308558	0.00394249945146675	0.0175420130171089	MAFIP	Adult
ITCH	0.835382939587477	4.2602750804151	10.2590223227774	0.00394777023996067	0.0175612889181322	ITCH	Adult
MALINC1	2.8836630538208	1.48698527171304	10.2266822879567	0.00395548053750601	0.0175861709283805	MALINC1	Adult
RIMKLA	-2.37804662881979	1.44416106670244	9.71412002182635	0.00395603231082018	0.0175861709283805	RIMKLA	Cord blood
N4BP2	-0.944181901214481	4.7458625011802	10.3762295890572	0.00395618350815358	0.0175861709283805	N4BP2	Cord blood
PRKRA	-0.876489895057402	5.5886716885456	10.3753915078985	0.00396168637197612	0.0176064494108487	PRKRA	Cord blood
UBE2Q2P2	-1.52057223895098	2.72588500302809	10.086505978253	0.00396348456369711	0.0176102579403403	UBE2Q2P2	Cord blood
CALHM6	-2.01628752826466	5.53310180412336	10.366472642638	0.00397508569671833	0.0176576100155745	CALHM6	Cord blood
SYT11	1.60341983940014	2.68207437991981	10.0658445165952	0.00397712272198231	0.0176624652571301	SYT11	Adult
GTF2IRD1	-2.96302304096483	1.48997320814342	9.76478119493035	0.00398121751066915	0.0176764545858139	GTF2IRD1	Cord blood
ENSG00000273149	1.38449781643093	3.27324017872074	9.98423009816656	0.00398412218019361	0.0176851544463636	ENSG00000273149	Adult
LRCH3	-1.17878945634509	4.1165332905326	10.3345392749991	0.00398563756474889	0.0176876847335037	LRCH3	Cord blood
BMPR1A	1.81288137875471	2.04093426534609	10.2389318483658	0.00398769773013573	0.0176926309060563	BMPR1A	Adult
HMGCR	-0.905806545497229	3.83727273840573	10.2955419178334	0.00399537233674126	0.0177197456504642	HMGCR	Cord blood
COPS9	1.04209100864697	6.98960404692909	10.349128091786	0.00399570320145957	0.0177197456504642	COPS9	Adult
ZNF157	3.78367900980768	1.00931650024436	10.6045857447141	0.00400159653782835	0.0177416756452058	ZNF157	Adult
ENSG00000233170	3.60785928173377	0.953793226796166	10.520887298241	0.00400596823359262	0.017756850426562	ENSG00000233170	Adult
RPL23AP42	0.904332634236436	4.58073616871589	10.2612694185948	0.00400887874327869	0.0177655427017395	RPL23AP42	Adult
TCP11L2	-0.944775767902047	5.40164783659582	10.3384454618931	0.00401675040599319	0.0177962112470122	TCP11L2	Cord blood
ENSG00000237705	-3.64600933322115	0.933959348046932	10.735047821121	0.00402073957907986	0.0178054526685406	ENSG00000237705	Cord blood
LINC02656	-3.64600933322115	0.933959348046932	10.735047821121	0.00402073957907986	0.0178054526685406	LINC02656	Cord blood
KICS2	0.993313702778155	3.64579074725403	10.0547872318404	0.00402311455780639	0.0178117542301367	KICS2	Adult
MIOS	-0.993013285116899	4.08874482016838	10.3006088028015	0.0040280749378608	0.0178284241101676	MIOS	Cord blood
USP38-DT	1.53539853993527	2.53406887661147	10.0589208038412	0.00402878552313141	0.0178284241101676	USP38-DT	Adult
CHRNE	-2.33720688382155	1.74890521831635	9.63033831323726	0.00403638665546266	0.0178578373903302	CHRNE	Cord blood
ZNF33A	0.771878173142157	4.46633288011587	10.2325703930631	0.00404628854192726	0.0178963501380867	ZNF33A	Adult
MCM8	1.87752830748992	1.74910569902993	10.2325356534622	0.0040477117355932	0.0178963501380867	MCM8	Adult
COX17	0.913904981648628	6.48827799718197	10.3158856475361	0.00404796118569658	0.0178963501380867	COX17	Adult
MTHFR	1.36041930968097	2.65684755671757	9.99881965237972	0.00405345211986527	0.017916392431533	MTHFR	Adult
EIF3E	-0.649544996024545	8.76643095356098	10.3048324247961	0.00405454030233985	0.0179169695457673	EIF3E	Cord blood
DNAJC25	-0.923283605509686	3.76903763628428	10.2451986223968	0.00405762955749188	0.0179263870178685	DNAJC25	Cord blood
NEMP2-DT	2.11665048046373	1.76395766119204	10.2283614280655	0.00406048429274868	0.0179347641920037	NEMP2-DT	Adult
ENSG00000260997	1.97649121432313	1.68275436602495	10.205497574011	0.00407698729243087	0.0180034062405904	ENSG00000260997	Adult
SSBP1	0.704343310073464	7.0565052062526	10.290307449299	0.00408055434842271	0.0180119038627099	SSBP1	Adult
H1-4	-1.29132961133465	6.55138091199134	10.2891036674645	0.00408083701090471	0.0180119038627099	H1-4	Cord blood
PCED1B-AS1	1.01799648621434	8.59005628228768	10.2866425232887	0.00408209132881934	0.0180131907458042	PCED1B-AS1	Adult
NEU1	0.871376020795067	5.63296549261542	10.2877685190538	0.00408310501886322	0.0180134154451617	NEU1	Adult
SVBP	-0.899972135238977	5.01830681425	10.2782934327437	0.00410569188199562	0.0181048773330554	SVBP	Cord blood
TSPAN4	-1.5226825321149	2.55266075701162	9.94081709560213	0.00410577202160096	0.0181048773330554	TSPAN4	Cord blood
RBM20	-3.62625473097058	0.927093409435466	10.6680488241907	0.00411992941139262	0.0181587465929696	RBM20	Cord blood
FAM222A	-3.62625473097058	0.927093409435466	10.6680488241907	0.00411992941139262	0.0181587465929696	FAM222A	Cord blood
CCNL1	0.695557643990979	8.14245599084108	10.2606765587801	0.00412144271103223	0.0181611382768283	CCNL1	Adult
NIFK-AS1	1.06344262026916	3.93808773506818	10.0299858413144	0.00415315743918248	0.0182957164992788	NIFK-AS1	Adult
TSTD1	0.742569385127919	6.98373992711554	10.2421648293829	0.00415393926717993	0.0182957164992788	TSTD1	Adult
BAZ2B	1.1226809728443	4.16991644145928	10.067640610035	0.00415688029718063	0.0183043611109084	BAZ2B	Adult
FAM153CP	1.38670665704528	2.67962367718144	9.92727411162111	0.00416094659635334	0.0183179554865343	FAM153CP	Adult
UBXN8	1.44926198290897	2.58701848205296	9.94715384663063	0.00416384672918497	0.0183264107981771	UBXN8	Adult
PLCH2	2.33848980947685	1.5252914562929	10.077197403449	0.00416635885171425	0.0183331547778865	PLCH2	Adult
ENSG00000289546	-3.89552689453716	1.01277519641869	10.5588823210168	0.00417905060848387	0.0183846783175954	ENSG00000289546	Cord blood
IL26	4.09882903061482	1.1195807029418	10.6171750783514	0.00418085562517394	0.0183882954271285	IL26	Adult
TRABD-AS1	-1.73508443161453	2.34270331640234	9.79490821819174	0.00418789876777439	0.0184149438178752	TRABD-AS1	Cord blood
SNHG17	-1.09704871116679	5.80000727464752	10.2175052271134	0.00419481851569383	0.0184410372247724	SNHG17	Cord blood
C8orf33	0.850360324419866	4.33112768635201	10.1006528193805	0.00420612735847873	0.0184864089445941	C8orf33	Adult
OAT	0.806236498565073	5.02398507187677	10.1787202419824	0.00421129465080546	0.0185047728784806	OAT	Adult
TRMT1	0.793286602866218	4.55198357494371	10.130778581709	0.00421736532774179	0.0185270968025473	TRMT1	Adult
RNF126	-1.07526535344056	6.34936729363138	10.1994728968989	0.00421875538161194	0.0185288528614928	RNF126	Cord blood
NRIP3	1.44477835875825	2.26608741728612	9.98161739741756	0.00422668910807252	0.0185593412842142	NRIP3	Adult
ATP13A4	3.12610269058538	1.32197639692686	10.1968482175463	0.00422873327965588	0.0185639605026658	ATP13A4	Adult
RNF8	1.10245648505341	4.05327345387061	10.0018441238576	0.00423032265516252	0.0185665814867677	RNF8	Adult
ACTL10	1.98903262403237	1.88263753525622	10.1189727335988	0.00423613319539006	0.0185877232846501	ACTL10	Adult
ENSG00000289596	-1.3111994413355	2.43609050094474	9.82376201786361	0.00423745776677254	0.0185891758068732	ENSG00000289596	Cord blood
MEF2A	-0.975551834733166	4.91224540700575	10.1900651585744	0.00423966821329125	0.0185945129560898	MEF2A	Cord blood
RPL15P3	1.42903497015061	3.80346183923545	9.88793370418832	0.00424201679732425	0.0185979406693767	RPL15P3	Adult
PIP5K1A	-1.25090469759696	3.78125239684568	10.138222424569	0.00424309650790881	0.0185979406693767	PIP5K1A	Cord blood
C1orf74	-2.47579390693338	1.47050135239117	9.53951800478677	0.00424343178608066	0.0185979406693767	C1orf74	Cord blood
PSMD10	-0.864265462529373	4.67568589520747	10.1800168807902	0.00424752792183826	0.0186067180416652	PSMD10	Cord blood
AFAP1-AS1	-3.75157893864647	0.961539547347197	10.5481872587513	0.00424841793019743	0.0186067180416652	AFAP1-AS1	Cord blood
CIBAR1	-3.75157893864647	0.961539547347197	10.5481872587513	0.00424841793019743	0.0186067180416652	CIBAR1	Cord blood
ENSG00000225963	2.26659767453987	1.45917697969052	10.0051137045752	0.00425320395336884	0.0186233199081514	ENSG00000225963	Adult
ATF6B	0.882299952975804	5.47616603365423	10.1665873117919	0.00426248795955488	0.0186596045211212	ATF6B	Adult
LRRC8C	-1.01781358236838	4.2656014134129	10.1480040420953	0.00427631912995577	0.0187157733149643	LRRC8C	Cord blood
C9orf43	3.79281274649578	1.01328963588757	10.4177538934219	0.00427861220877521	0.0187214299406418	C9orf43	Adult
SLC9B2	1.26472048445417	3.17755512320603	9.79826923258623	0.00428680705344271	0.018752901559484	SLC9B2	Adult
ENSG00000279161	-2.56108758670842	1.30682844244463	9.63177870295339	0.00429556177179685	0.018783116568156	ENSG00000279161	Cord blood
HOOK2	-0.875541710199503	5.02840053612155	10.1550165075308	0.00429572184901868	0.018783116568156	HOOK2	Cord blood
DGKZ	-0.771700688737453	5.55228398713855	10.1440706727962	0.00431291728023627	0.0188538977367338	DGKZ	Cord blood
ATP6V0A1	-1.4240705614515	2.09696189416468	9.66517455618045	0.00431828769293596	0.0188729648995169	ATP6V0A1	Cord blood
KRT2	-4.09968190893985	1.07717698342643	10.4004122097256	0.0043258352727133	0.0189015361869374	KRT2	Cord blood
CACNB2	-3.99565996536473	1.03864621290435	10.425568093754	0.00433075958799371	0.0189186345765497	CACNB2	Cord blood
ENSG00000282199	3.73613528309911	0.990975431282611	10.3588193155453	0.00433208636337487	0.0189200130389224	ENSG00000282199	Adult
VPS16	1.03417697546947	4.08379636684816	9.95010936778123	0.00433798902723425	0.0189413709917276	VPS16	Adult
SPATA20	2.03459023909184	2.48014251865616	9.93306101993655	0.00436437328670027	0.0190521288367154	SPATA20	Adult
ZNF236-DT	1.692983541234	2.47306880886519	9.88182773519771	0.00436651541272936	0.0190570336767358	ZNF236-DT	Adult
ENSG00000290033	2.30250386499702	1.67347292016945	10.007014490021	0.00436839769636947	0.0190608024484778	ENSG00000290033	Adult
CTDSPL2	-0.823540344129775	4.82915661752095	10.1048751677292	0.00437145316879623	0.0190696872903189	CTDSPL2	Cord blood
GMPR	-2.43371300509486	1.96088953996436	9.46297779868658	0.00438772232996677	0.0191270450565998	GMPR	Cord blood
SIT1	-1.09684541224543	6.9075082233483	10.0911548700827	0.00438804201154958	0.0191270450565998	SIT1	Cord blood
AHCYL1	-1.16836137885721	4.02860778996501	10.0677097967108	0.00438867708388124	0.0191270450565998	AHCYL1	Cord blood
ENSG00000289755	1.59935554275389	2.3686120048399	9.88198953682475	0.00438869077648224	0.0191270450565998	ENSG00000289755	Adult
SINHCAF	-0.755789555755468	5.67978033086743	10.0937397423863	0.00439272451916966	0.0191401666869269	SINHCAF	Cord blood
SPCS3	0.660908223067497	6.67010838668126	10.0903965312158	0.00439491634476536	0.0191452583959395	SPCS3	Adult
TLR1	-1.76416894247755	2.20637882148514	9.61615316244955	0.00439791271968451	0.0191538517191102	TLR1	Cord blood
NEU3	1.55936015953881	2.31748911102244	9.87993287600815	0.00440004379525501	0.0191586733556484	NEU3	Adult
SNX3	-0.667198889513586	6.94227839795471	10.0830016643607	0.00440147493418278	0.0191604457930572	SNX3	Cord blood
SLC2A3	-1.19871403651459	9.06767780267294	10.0774601032076	0.00440846567921518	0.0191864137841628	SLC2A3	Cord blood
FARP1	-2.30873297253183	1.43094506114789	9.45326030347224	0.00441210219616208	0.0191977749046959	FARP1	Cord blood
SIK2	1.03076646470047	3.75575246222566	9.82304022203589	0.00443123564721699	0.0192765447476005	SIK2	Adult
BEX4	-0.854951873082262	5.45347409296228	10.0683596880101	0.00443556222385156	0.0192908808015488	BEX4	Cord blood
FAM102A	-1.23510334798756	5.69203124931102	10.066189326859	0.00443699648308022	0.0192926340224102	FAM102A	Cord blood
FGGY-DT	3.82548133765568	1.02566984495786	10.3264378377368	0.00444009236090522	0.0193016096822808	FGGY-DT	Adult
SMYD5	1.44973325768455	2.36505188058861	9.82811388348501	0.00444291846952851	0.0193094087258719	SMYD5	Adult
PPP2R5D	-1.00745751173083	4.01688033214257	10.0276259850539	0.00444447711892796	0.0193116969101584	PPP2R5D	Cord blood
NUDT11	-2.6660735691626	1.62887568446902	9.39672550709281	0.00444616953796438	0.0193145651393809	NUDT11	Cord blood
CD14	3.80894176497646	1.01944250365633	10.3108233221028	0.0044537920821875	0.019343187060754	CD14	Adult
GASK1A	3.00907352987919	1.25012036068038	10.0323665732915	0.00445491160611298	0.0193435590973251	GASK1A	Adult
GLMP	1.26765927185239	3.39962831492935	9.71225680256407	0.00446066086001225	0.0193640289305868	GLMP	Adult
RUFY3	-1.26253220662317	3.07316714797402	9.87910767184799	0.00446298736786351	0.0193696343430124	RUFY3	Cord blood
CD74	0.603350756206547	8.91909799758533	10.042697032855	0.00446567878427696	0.0193768205134095	CD74	Adult
DPP9	1.1179305457441	3.80622192555943	9.80011179757009	0.00447487107854533	0.0194122044701097	DPP9	Adult
TXNRD2	1.15916192790937	3.08764792178352	9.68343023871535	0.00448427563372709	0.019448492607101	TXNRD2	Adult
TMED7-TICAM2	-1.27122854658422	2.65424458705696	9.74201693347541	0.00448848105570732	0.0194577721269176	TMED7-TICAM2	Cord blood
TANC2	-1.04365404256586	4.20433437325914	10.0145464826058	0.00448849516300248	0.0194577721269176	TANC2	Cord blood
DLEU1	0.884155925488285	4.0143439244518	9.85920712101644	0.00450214331128526	0.019512416343328	DLEU1	Adult
LMTK2	-1.12523229063183	3.64242067082997	9.95709894403112	0.00450431117218684	0.0195172908827271	LMTK2	Cord blood
HCFC1R1	-0.868015946464762	5.6702188375316	10.0249509176762	0.0045058317111131	0.0195193589522867	HCFC1R1	Cord blood
ENSG00000288012	1.51612567137047	2.72583807035908	9.72712523632027	0.0045083862083835	0.0195231898226226	ENSG00000288012	Adult
ENSG00000290796	-1.35659121619696	2.2733767790897	9.61357559701629	0.00450880295155276	0.0195231898226226	ENSG00000290796	Cord blood
ENSG00000271314	3.634323855622	0.964044375153774	10.1893973959843	0.00452658486547421	0.0195956508174508	ENSG00000271314	Adult
PSTPIP2	1.5372987296041	3.02956474180607	9.67276045017183	0.0045331653439221	0.0196195983309698	PSTPIP2	Adult
KDM5C	-1.04638658054724	4.23138547716307	9.98381045991892	0.00454291112525998	0.0196572310716037	KDM5C	Cord blood
PYCR2	0.725044827483832	5.62936606727912	9.99463296693155	0.00455230617587474	0.0196933291446512	PYCR2	Adult
ARHGAP18	1.3156249953789	2.80393405469604	9.66728944502315	0.00456132330895981	0.019727776031123	ARHGAP18	Adult
C16orf86	-1.26408837902796	3.06851586172309	9.81889470143073	0.00456646443388556	0.0197454470899003	C16orf86	Cord blood
TPRG1	2.17829476434283	2.16089069172902	9.90006106270445	0.00458296118168546	0.0198084566314866	TPRG1	Adult
ENSG00000233547	1.82879950993884	1.59975023620757	9.8763918695012	0.0045831538619832	0.0198084566314866	ENSG00000233547	Adult
SFXN3	-1.00480572061935	4.04730266503348	9.94669681609839	0.00458522254729709	0.0198128207528703	SFXN3	Cord blood
TBCK	0.829798606271477	4.61262632531211	9.90325656442843	0.0045988375843886	0.0198670633119166	TBCK	Adult
MT-CO2	1.1252304675487	12.695052233153	9.96109645248201	0.00460258565007519	0.0198786651691844	MT-CO2	Adult
USP28	1.07858461297175	3.54171782455035	9.66735299805254	0.00461841241429035	0.0199381511630142	USP28	Adult
ENSG00000289056	0.953815334658626	4.30048129704871	9.83604150999043	0.00461848995940693	0.0199381511630142	ENSG00000289056	Adult
ENSG00000282936	3.9956165029096	1.07834982759644	10.2867405135944	0.00462259788327651	0.019948027131096	ENSG00000282936	Adult
ENSG00000286644	4.41011042077288	1.24218911869563	10.4404074408327	0.00462290997543732	0.019948027131096	ENSG00000286644	Adult
MMS19	-0.975190624882333	4.553682612314	9.9454870328009	0.0046288561781843	0.0199690798002832	MMS19	Cord blood
DDHD2	-0.844248288653491	4.26471228794565	9.92900380129531	0.0046326907394841	0.0199810151534687	DDHD2	Cord blood
ETS1	-1.10214522299761	7.69323345234096	9.93950717277478	0.00464025461768946	0.0200090260191219	ETS1	Cord blood
PPM1A	-0.812893316774217	4.5824762683924	9.93171036621465	0.00465086234087369	0.0200465492615827	PPM1A	Cord blood
VPS13C-DT	2.07148736795024	1.85062047535402	9.87270406460224	0.00465109943049335	0.0200465492615827	VPS13C-DT	Adult
IER3IP1	0.7114534997859	6.01717606598337	9.93913115128714	0.00465234056603998	0.0200472805137282	IER3IP1	Adult
ZNF213-AS1	0.968049425816999	3.48071513543877	9.64683039227311	0.00465638298022075	0.0200600795671034	ZNF213-AS1	Adult
EHMT2	-0.945964021288408	4.42247356425357	9.91900204984769	0.00466576860875685	0.0200958864341254	EHMT2	Cord blood
SEC23A-AS1	2.09421451587212	1.62110936659681	9.82029637225658	0.00467056352853791	0.0201119087730597	SEC23A-AS1	Adult
ENSG00000232346	3.29202562394643	0.87491551609941	9.96292366385276	0.00467433961946613	0.0201235375702281	ENSG00000232346	Adult
DTD2	1.3350458135061	2.93587982499018	9.58546902956538	0.00468025025377072	0.0201398163886683	DTD2	Adult
LPCAT2	-2.78128286860401	1.41591503209236	9.38695689951291	0.00468027373906625	0.0201398163886683	LPCAT2	Cord blood
PSMB9	0.852012232142893	8.03828115921644	9.91463897944366	0.00468397182756874	0.0201510951698807	PSMB9	Adult
CELSR1	4.05343347695743	1.1015085795426	10.2623727353571	0.00469883573211967	0.0202103946087262	CELSR1	Adult
TMED4	0.71133172814637	6.39196882916707	9.90987975490417	0.00470171873132966	0.0202181469692434	TMED4	Adult
ENSG00000279917	-1.78318974340824	1.90137625125297	9.35641422991558	0.0047104330609823	0.0202509656642874	ENSG00000279917	Cord blood
ASCC1	-0.885441154675394	4.72146917689893	9.89878054406185	0.00471546197846471	0.020267928696778	ASCC1	Cord blood
TSPAN14	-0.963057623433895	5.64241379726618	9.89739136438384	0.0047243021797818	0.0203012617785295	TSPAN14	Cord blood
DRD4	-3.89612770246335	1.00669850554212	10.2037792757043	0.00472763950071015	0.0203109380156801	DRD4	Cord blood
PACSIN2	-1.21823651711369	3.88574026002767	9.85030473785991	0.00473812079459742	0.0203512947812024	PACSIN2	Cord blood
GNL3	0.713012486571056	5.29666676125418	9.86868408055367	0.00475575012862384	0.0204223284155501	GNL3	Adult
SLC16A13	1.30721461089374	2.46692129265602	9.61277466688673	0.00475960993740847	0.0204342133843305	SLC16A13	Adult
PDE8A	1.02761894781965	4.13918488188237	9.71827048608955	0.00476152366184598	0.0204377397827801	PDE8A	Adult
PTPN22	0.77893278240423	6.08281213604649	9.87235413624196	0.00476931627876054	0.0204624323673632	PTPN22	Adult
ENSG00000269296	2.9484142789826	1.24638314292154	9.83510484445181	0.00476946379230738	0.0204624323673632	ENSG00000269296	Adult
RABL2B	1.09468245848692	4.14244612691976	9.69939041469611	0.00478447859272872	0.0205221445368992	RABL2B	Adult
ENSG00000264254	3.80056194885435	1.01635031305668	10.1038246118514	0.00478759199766801	0.0205307921788605	ENSG00000264254	Adult
SMC3	-0.964398520581086	5.82177580711815	9.85957831397909	0.0047893854770987	0.0205337768736289	SMC3	Cord blood
FUOM	1.08345079788645	3.85108598716509	9.61760512790887	0.00482770333180562	0.0206933171450362	FUOM	Adult
ENSG00000269755	-2.54078417620484	1.29792846270966	9.3443818891658	0.00483394079666709	0.0207153074451766	ENSG00000269755	Cord blood
RTN4RL1	-3.65639847257043	0.938377874556596	10.1945199985584	0.00484312077596274	0.020745144166269	RTN4RL1	Cord blood
ENSG00000283045	-3.65639847257043	0.938377874556596	10.1945199985584	0.00484312077596274	0.020745144166269	ENSG00000283045	Cord blood
MON1A	1.31234712673765	2.71292475890532	9.52505773098003	0.00484598012147443	0.0207526408955794	MON1A	Adult
DUSP19	2.79881433114225	1.15215150552265	9.75509181431708	0.00485068660225842	0.0207680426380446	DUSP19	Adult
RCBTB2	1.22298971447533	3.71502438087875	9.55026223081561	0.0048591849614561	0.0207996684119981	RCBTB2	Adult
CDKN2B-AS1	2.39335324904484	1.29515425933901	9.61101726495192	0.00487239674712361	0.0208514508551425	CDKN2B-AS1	Adult
SETD2	-0.676907332296137	5.71383731911377	9.80743913252088	0.00488504853917507	0.0209008136674973	SETD2	Cord blood
NAALADL2	-3.87609140194624	1.0061814391137	10.1166888450564	0.00488719330060091	0.0209052095688713	NAALADL2	Cord blood
ZNF561-AS1	1.49765454875156	2.38187538028894	9.58148348772726	0.00489624816541413	0.0209391550114054	ZNF561-AS1	Adult
TXNDC12	0.742630296237947	5.70377923798188	9.79625162861916	0.00490268152154493	0.0209618764323825	TXNDC12	Adult
NOTCH4	2.3711346252339	1.52662755672458	9.64874828989912	0.00490488095554175	0.0209621346616927	NOTCH4	Adult
RPS11	-0.734681287397022	9.75095606059914	9.79032140899615	0.00490498265894658	0.0209621346616927	RPS11	Cord blood
ENSG00000275263	3.59162001101632	0.947626778716421	9.94892707006631	0.00490722805009216	0.0209669414974251	ENSG00000275263	Adult
UBQLN1	-0.753071392639809	6.00500182634611	9.79015129365207	0.0049136447525899	0.02098956468515	UBQLN1	Cord blood
TJP3	2.27300846389436	1.86147568610996	9.72661124898377	0.00491981101174442	0.0210111079730057	TJP3	Adult
TMEM67	1.43072174045433	2.4677384461379	9.54139448659143	0.00492265195910737	0.0210184432119806	TMEM67	Adult
PSENEN	0.797412616243048	5.55828301197418	9.78000507749896	0.00492685783624396	0.0210316016692048	PSENEN	Adult
BAG2	1.17823365041657	3.08683613064282	9.44361848275832	0.00493109605766367	0.021044892162155	BAG2	Adult
DBI	0.910798206248271	7.14035298350277	9.77545204780961	0.00493769262017596	0.0210682392071818	DBI	Adult
WASHC4	-0.904191252414282	4.98762843520723	9.77806500529614	0.00493963226766383	0.0210717099243024	WASHC4	Cord blood
RPL4P4	2.20634135381568	1.64687734244601	9.67648362514239	0.00494173706881346	0.0210758834186232	RPL4P4	Adult
AASS	4.37290456140131	1.22578248274955	10.2216984783227	0.00495947882588758	0.0211467294513119	AASS	Adult
ENSG00000279159	-2.02673624864139	1.60633563503551	9.15495998980685	0.00496363113564515	0.0211596123371886	ENSG00000279159	Cord blood
CALCB	-1.60895818189165	2.35571572475848	9.37789502847049	0.00497445562077177	0.0212009258917175	CALCB	Cord blood
WDR13	1.0876953212097	3.98315486436069	9.56043633885085	0.00498390772602884	0.0212363729341835	WDR13	Adult
ENSG00000286585	2.18338171938943	1.64705965523852	9.65075024380503	0.00498951569731238	0.0212507456171288	ENSG00000286585	Adult
FXYD1	1.14998672788514	3.17358062381806	9.4174843739136	0.00498955240491966	0.0212507456171288	FXYD1	Adult
KLHL21	-1.24151323578293	3.48148793453756	9.66293717031068	0.0049951343038186	0.0212696774748398	KLHL21	Cord blood
FGF14-AS2	3.11470248428092	1.289331715237	9.74764410106861	0.00499648897014438	0.0212706049218206	FGF14-AS2	Adult
EEF1A1P6	1.00272334580798	4.4891342869682	9.64892387971774	0.00500325562181168	0.0212945661246808	EEF1A1P6	Adult
RPL41P1	2.39788486239215	2.77229228407443	9.56899792980089	0.00500993667881823	0.0213181522084806	RPL41P1	Adult
CASTOR2	-2.36198551467552	1.43369754978027	9.14643903326501	0.00501223114149641	0.0213230660885398	CASTOR2	Cord blood
GGA2	-0.995249581895967	4.34318383819814	9.72032103857763	0.00502120060021699	0.0213563680904887	GGA2	Cord blood
ENSG00000284719	2.85892908930849	1.54823346312249	9.59000320581456	0.00503345857729471	0.0213999556964487	ENSG00000284719	Adult
RNGTT	0.991998054726556	4.24354635988522	9.59708866469373	0.00503373623837898	0.0213999556964487	RNGTT	Adult
HS6ST1	-2.5699265098556	1.58249811255557	9.10648841744368	0.00503756210718272	0.0214113555259856	HS6ST1	Cord blood
ENSG00000277383	1.39240959920295	2.4139515435405	9.48393813276186	0.00504504999191742	0.0214383114578185	ENSG00000277383	Adult
SEC23A	-0.849425216835282	4.55347354954102	9.69848586540331	0.00507324816770575	0.0215532409667972	SEC23A	Cord blood
ENSG00000290791	1.48572918113721	2.45012037990753	9.46951054022168	0.00507625199895047	0.0215582642815194	ENSG00000290791	Adult
NARF-AS2	1.51805543872183	2.27904002640336	9.51147418962617	0.00507673503069881	0.0215582642815194	NARF-AS2	Adult
ENSG00000290065	3.44528356963292	0.908967553663679	9.79130730548424	0.00508757801546762	0.0215896086798365	ENSG00000290065	Adult
ENSG00000255439	3.44528356963292	0.908967553663679	9.79130730548424	0.00508757801546762	0.0215896086798365	ENSG00000255439	Adult
HROB	3.44528356963292	0.908967553663679	9.79130730548424	0.00508757801546762	0.0215896086798365	HROB	Adult
SLFN12	1.9866956074724	1.91799910008793	9.62748723633649	0.00508994730761111	0.0215944066080643	SLFN12	Adult
SEMA4D	-0.745492158090657	5.80858753488481	9.69646539018181	0.00509101697210966	0.0215944066080643	SEMA4D	Cord blood
SEMA4F	1.80374437277179	1.74984218780485	9.61679613543543	0.00509477716553303	0.0216046669988054	SEMA4F	Adult
SNAPC5	1.04114913363416	4.65388941173825	9.62123980515842	0.00509574534824844	0.0216046669988054	SNAPC5	Adult
PPIB	0.623121033501116	8.94480733427146	9.68648219857595	0.00509972702850614	0.0216166499101382	PPIB	Adult
NOCT	1.37048040603315	3.30103960432636	9.3555565771596	0.0051119313574058	0.0216618490374149	NOCT	Adult
UBE2G2	0.82135700290414	5.22510417134575	9.66953427268316	0.00511270579097939	0.0216618490374149	UBE2G2	Adult
TMEM200A	-3.08834834058207	1.53471529469283	9.1454287105906	0.00511966061099895	0.021686404806835	TMEM200A	Cord blood
CLOCK	1.24577341354516	3.5903672911517	9.39375433536402	0.00512423151113089	0.0217008536833995	CLOCK	Adult
ENSG00000226664	3.65082582423796	0.970127860781259	9.84889629946738	0.00513092272312785	0.0217242733988962	ENSG00000226664	Adult
ENSG00000255537	3.60157661702263	0.951675923258306	9.82550779562366	0.00513964075670703	0.0217495916962884	ENSG00000255537	Adult
CTTN	-3.48798928804532	0.892839914905523	10.0549991246988	0.00514052350751515	0.0217495916962884	CTTN	Cord blood
ENSG00000273188	-3.48798928804532	0.892839914905523	10.0549991246988	0.00514052350751515	0.0217495916962884	ENSG00000273188	Cord blood
FUZ	-1.02505215171677	3.26873847765928	9.54586538698219	0.00514155232884465	0.0217495916962884	FUZ	Cord blood
ANKMY1	1.10053193062264	3.1204222010097	9.33975596121486	0.0051438278330273	0.0217542989954658	ANKMY1	Adult
PLK2	0.88070433461493	4.18964953268098	9.54053189555488	0.00514775886134603	0.021765664732188	PLK2	Adult
TENM1	-2.84376378946086	1.42268029961068	9.15756327376856	0.00514884190831984	0.021765664732188	TENM1	Cord blood
TLE2	-1.38374417704996	2.57861042097934	9.37237273078486	0.00515067090109241	0.0217684781024258	TLE2	Cord blood
ENSG00000288996	2.08479603230045	1.96140107153383	9.59399625272831	0.00516314049506644	0.0218162508271665	ENSG00000288996	Adult
CDK19	-1.2040621288242	3.22444713998998	9.52438661659842	0.00517385278515635	0.0218565783721552	CDK19	Cord blood
GATA1	-3.6730320721345	1.46373484762653	9.34413940999332	0.00518963495326756	0.0219183002202339	GATA1	Cord blood
IRAK1	-1.08713970637957	3.45727925618297	9.55438658615563	0.0051911666088413	0.021919821090368	IRAK1	Cord blood
NUDT5	0.725872980875841	5.15540774568861	9.62424384962901	0.0051996391473897	0.0219506427002846	NUDT5	Adult
APPL1	-0.717602201262119	5.68753640291688	9.63747465019138	0.00520615650820932	0.0219731983461756	APPL1	Cord blood
LINC01684	3.79866210999681	1.01522828861717	9.86818168039091	0.00520821174142174	0.0219769151290033	LINC01684	Adult
LINC00278	3.91210047679382	1.6789280723892	9.73481514640257	0.00521167886921584	0.0219865866162409	LINC00278	Adult
ODC1	-0.762169858457146	5.88228683685124	9.62835633825818	0.00522175913578327	0.0220241464000236	ODC1	Cord blood
DRAM2	-0.794851397637668	5.54895619436862	9.62143873788805	0.00523877259952114	0.0220909252506289	DRAM2	Cord blood
TP53INP1	-1.33218185422496	3.28421137937008	9.49686121501874	0.00525888358431781	0.0221707327315426	TP53INP1	Cord blood
TAFA1	3.1979740377824	1.32401792280336	9.61803656018442	0.00527456696686836	0.0222318422955862	TAFA1	Adult
DLG2	2.53180436197726	1.56326941873781	9.45748272745775	0.00529397680668866	0.022308627489447	DLG2	Adult
GET3	0.898876405387599	5.29979392738012	9.57089124565598	0.00530868698039977	0.0223655783389506	GET3	Adult
SH3BP5L	-1.50382886264995	2.63766328207946	9.30609122757802	0.00531237299231311	0.0223760690423634	SH3BP5L	Cord blood
CACYBP	-0.889654217350977	6.98268871284742	9.57601444610225	0.00531785011348315	0.0223940975969547	CACYBP	Cord blood
IP6K2	-0.735848078942034	5.31914405719905	9.57867200470769	0.00532470423917378	0.0224179154624081	IP6K2	Cord blood
HLTF	0.972684856565782	4.04996376186201	9.41795504465505	0.00532758626702256	0.0224250031622029	HLTF	Adult
ZNF740	-1.15876731445738	2.88095824608195	9.3636050131484	0.00534106146382565	0.0224766666640076	ZNF740	Cord blood
CDAN1	-1.51737579192699	2.07960697666438	9.12704887238364	0.00534364037722541	0.022482462661994	CDAN1	Cord blood
ENSG00000289526	2.41957063654323	1.95706242279547	9.51193302291955	0.00534899783397143	0.0224999436766199	ENSG00000289526	Adult
PFDN2	-0.707107792446709	6.80525057640015	9.55799582682076	0.00535487781298281	0.0225196142685791	PFDN2	Cord blood
ENSG00000264772	2.06563888299599	1.69166905395818	9.4827013640171	0.00535893371275728	0.0225315335048085	ENSG00000264772	Adult
SOCS3	-1.575583649629	7.91136008801014	9.55420904038777	0.00536012055745071	0.0225315335048085	SOCS3	Cord blood
REPS1	-0.978429281813487	4.54064908052724	9.54866888504141	0.005370463454386	0.0225699396297309	REPS1	Cord blood
RASGRP1	-1.06461165993706	5.90891437057626	9.55145294808718	0.0053745620023741	0.0225820918626587	RASGRP1	Cord blood
REV1	-0.870006412608416	4.42795937440134	9.53907929679634	0.00537924580622339	0.022596697133911	REV1	Cord blood
MANBA	-0.837656640576012	4.74865847197131	9.5430384509379	0.00538899480861468	0.0226258620501436	MANBA	Cord blood
RNF130	-0.933804149985521	4.95068390466141	9.54609934479156	0.00538917059884297	0.0226258620501436	RNF130	Cord blood
TRAF1	-1.02909359042577	5.31831231260513	9.54663138969231	0.00538981652364992	0.0226258620501436	TRAF1	Cord blood
HIVEP3	1.20437607580096	2.99141119379613	9.22044214187449	0.00539599846014819	0.0226467319850544	HIVEP3	Adult
FRG1	-0.853684255262212	5.58524182901922	9.54006487439315	0.00540136968379749	0.0226641908014916	FRG1	Cord blood
TUBB2A	1.34184186418416	5.0391487374141	9.48258330847127	0.00540404662123961	0.022670339076994	TUBB2A	Adult
MPND	-1.87911524238907	2.0883113217647	9.06483962289908	0.00540847175922399	0.0226838167709215	MPND	Cord blood
RNF144A	-1.15558952448173	3.92053373352203	9.49883081411194	0.00541254531337114	0.0226958141670045	RNF144A	Cord blood
PDZK1IP1	-3.60663638210721	0.920238539700113	9.88119939853894	0.00542467918275312	0.022741597022028	PDZK1IP1	Cord blood
ANXA7	0.623310367831591	6.14169030307643	9.52786062260009	0.00542625443438651	0.0227431049434076	ANXA7	Adult
CAMSAP1	-1.54254177256398	2.34430639345113	9.1599507951384	0.00543087751396561	0.0227573837147361	CAMSAP1	Cord blood
ATP2B1	0.787157528771412	5.5093275097649	9.50672936125397	0.005457818028192	0.022865153449949	ATP2B1	Adult
ITGB2	0.904732380376041	7.51757853466625	9.50412674671341	0.0054652030484174	0.0228909668761786	ITGB2	Adult
HHAT	2.23425881164088	1.66288350531192	9.40930274793964	0.00547757547086568	0.0229376537734774	HHAT	Adult
PHKB	0.998469916771563	4.32362263443209	9.38561844190998	0.00548458372441298	0.0229618620460432	PHKB	Adult
MACROH2A1	-0.679321744284778	6.03997948622728	9.49240155303498	0.00549507652351861	0.0230006446879269	MACROH2A1	Cord blood
ENSG00000291149	-1.25953470036433	6.06282360531922	9.48948915911146	0.00549959247736137	0.0230143984011253	ENSG00000291149	Cord blood
ENSG00000290461	1.32645576245947	2.30964649956705	9.27045849342957	0.00551388938023958	0.0230690675993476	ENSG00000290461	Adult
OSBP2	-2.91436545629349	1.47984312837692	8.97146376755428	0.00552559601662807	0.0231128775924684	OSBP2	Cord blood
SIRT4	-1.61293800405198	2.11082563765015	9.04269947371686	0.00553866626865886	0.0231623705602609	SIRT4	Cord blood
ATG5	0.703567973974706	5.33748368877332	9.46278982294043	0.00554257208035399	0.0231735248320499	ATG5	Adult
BACH1	-0.99725123509694	3.62262521126309	9.40159943918673	0.00554514369700078	0.0231790970891163	BACH1	Cord blood
CCDC15	2.29179504889429	1.69155422415519	9.37938383993752	0.00555200443872529	0.0232025917017088	CCDC15	Adult
ENSG00000288955	4.01506864877346	1.0863887515681	9.77428439806146	0.00555489105770068	0.0232094711231755	ENSG00000288955	Adult
ENSG00000271204	2.11241185944163	1.72989643001061	9.39009321094017	0.0055635454285475	0.023240440939523	ENSG00000271204	Adult
SMIM30	0.972577290959814	3.71580485320238	9.24002691494647	0.0055656504354197	0.0232440445639961	SMIM30	Adult
NCOA1	-1.10507537589309	4.26941490428961	9.44486405879729	0.00556742083096788	0.0232462494415106	NCOA1	Cord blood
ST6GALNAC3	-3.73696490925859	0.966857690654786	9.77948087347624	0.00557466296100008	0.0232712949576777	ST6GALNAC3	Cord blood
HDHD2	1.15164279777354	3.91644506260192	9.25145297612285	0.00557881481554835	0.0232834318980392	HDHD2	Adult
THOC7	0.728584028284752	6.07601196756186	9.45279720888405	0.00558261435641246	0.0232904740303225	THOC7	Adult
WNT10B	2.85144669998578	1.18898427025126	9.39800563714356	0.00558299177049686	0.0232904740303225	WNT10B	Adult
ENSG00000280128	2.24449021468012	1.46576209931664	9.29856610167884	0.00558427782991663	0.0232906460538877	ENSG00000280128	Adult
ERBB2	2.07078450208351	1.39290914657436	9.27342275112029	0.00559140412076095	0.0233151707375613	ERBB2	Adult
ENSG00000284431	-4.17968030943667	1.10484529173115	9.65046588248974	0.00561337418799051	0.0234015666348713	ENSG00000284431	Cord blood
B3GLCT	1.15060277133243	3.30969024901736	9.13226710589802	0.00561511799827846	0.0234036216858521	B3GLCT	Adult
GP6-AS1	1.20930127080729	3.72695982614673	9.17936745598572	0.00564224189665582	0.02351143560945	GP6-AS1	Adult
ATG3	-0.68381758572689	6.20460968645701	9.42024119690601	0.00564553549952746	0.0235199218873656	ATG3	Cord blood
NEDD1	-0.981579778663924	4.79741131659584	9.41975079047154	0.00564920496117197	0.0235299699072857	NEDD1	Cord blood
HDAC3	-0.800736933830718	4.99871547029187	9.42001385188001	0.00565135747709189	0.0235336965048718	HDAC3	Cord blood
HCRT	3.04271618461288	1.24284166062585	9.40182156817479	0.00566475237865284	0.0235842271928337	HCRT	Adult
ENSG00000216285	-1.03309003022302	3.7790086666127	9.36285369553393	0.00566721136126105	0.023589215699487	ENSG00000216285	Cord blood
ZSCAN32	-1.21461993383643	3.05263047869095	9.2529157574617	0.00567140901874448	0.0236014374423286	ZSCAN32	Cord blood
PRRC1	-0.851008725086865	4.80856941183165	9.40631639941506	0.00567655636072534	0.0236176049609008	PRRC1	Cord blood
CKMT2-AS1	1.4657587881798	2.59375671060474	9.16197227325137	0.00567909468263119	0.0236229127416695	CKMT2-AS1	Adult
C4orf3	-1.0169647803867	8.22267975853371	9.40048432795211	0.00568097484195276	0.0236254810608882	C4orf3	Cord blood
LINC02611	1.59126699621694	2.77404689223495	9.13919323096998	0.005685886886341	0.0236406541429867	LINC02611	Adult
ENSG00000235085	3.4554466586794	0.913043613913965	9.48925544152202	0.00569741596567515	0.023683326531389	ENSG00000235085	Adult
WEE2-AS1	3.35064785102323	1.39755332982751	9.4354860856404	0.00570105397530922	0.0236897674106335	WEE2-AS1	Adult
PARD6G-AS1	-2.90370038280329	1.13960760892652	9.22770322804072	0.00570149773650895	0.0236897674106335	PARD6G-AS1	Cord blood
ENSG00000289073	3.45039626646253	0.910952904376677	9.48477639559812	0.00570341788717635	0.0236924841627596	ENSG00000289073	Adult
TMEM199	1.07444669252562	3.51990461286576	9.12765507260113	0.00570669891650383	0.0237008516598861	TMEM199	Adult
ULK2	-1.71288308671616	2.29577375202649	9.01119066595325	0.00570854748262892	0.0237032675099838	ULK2	Cord blood
FMNL2	-3.46333694530524	0.88439841481802	9.75479999852671	0.00572019487558577	0.0237335838553868	FMNL2	Cord blood
ENSG00000273828	-3.46333694530524	0.88439841481802	9.75479999852671	0.00572019487558577	0.0237335838553868	ENSG00000273828	Cord blood
LRRFIP1	-0.87400582510021	7.30754085455608	9.38275982233271	0.00572031238327241	0.0237335838553868	LRRFIP1	Cord blood
ENSG00000263823	1.29743655888788	2.85639138501324	9.08662231615843	0.00572205387957267	0.0237335838553868	ENSG00000263823	Adult
KIAA1328	0.843363991038783	3.83790768324451	9.20817388850662	0.00572276863326732	0.0237335838553868	KIAA1328	Adult
THG1L	1.02422771245043	3.39386142480467	9.10502836891197	0.00572345966624828	0.0237335838553868	THG1L	Adult
TUBA1A	0.891546621647566	8.33064952220246	9.37851180581177	0.00572912418118719	0.023751808869934	TUBA1A	Adult
SYNJ2	-1.09036520318647	4.57911553895021	9.37741886250175	0.00573638776396087	0.0237766537580213	SYNJ2	Cord blood
ENSG00000289495	-3.98167060576868	1.03347790456592	9.63635159572291	0.00574215229672582	0.0237952756305072	ENSG00000289495	Cord blood
COL5A1	2.74546638344258	1.13122482388285	9.2958296527509	0.00575185074673424	0.0238271058576051	COL5A1	Adult
ARHGAP27P1-BPTFP1-KPNA2P3	3.10863297830696	1.3112087044772	9.37048193205381	0.00575238039330851	0.0238271058576051	ARHGAP27P1-BPTFP1-KPNA2P3	Adult
TRIP10	-2.03733167182817	2.16423199660631	8.91659719430285	0.00575501535606401	0.0238327439822837	TRIP10	Cord blood
NAPEPLD	1.35034024259592	2.71249931272738	9.09361254953671	0.00575911482436781	0.0238444430988984	NAPEPLD	Adult
TESK1	-1.29133217270679	2.82210666607452	9.16014421819991	0.00576418687363964	0.0238601629216366	TESK1	Cord blood
BTG3	-0.849183457903553	5.69147635992841	9.36589457531826	0.00576807039729738	0.0238709571186538	BTG3	Cord blood
OPTN	-0.746814158632583	6.21216752384383	9.3609425015335	0.00577376746473749	0.0238892501692257	OPTN	Cord blood
ENSG00000289294	1.15129552157048	3.76714128596586	9.12895177015987	0.00577918711900465	0.0239063875738618	ENSG00000289294	Adult
IPCEF1	0.909204094732965	5.38644764339492	9.34775030049338	0.00578454144952253	0.0239232472415045	IPCEF1	Adult
ENSG00000224077	3.51043876443821	0.933692184677529	9.46497962276112	0.00578904187151806	0.0239317213407453	ENSG00000224077	Adult
WDR45B	-0.705974380814042	5.20944563873527	9.35732521444157	0.00578914862577301	0.0239317213407453	WDR45B	Cord blood
RNF122	-1.47831008443616	2.85702695643937	9.15009016746048	0.00579163606079849	0.0239367154180561	RNF122	Cord blood
ENSG00000278158	-3.6850763861737	0.948479484632151	9.68191363113531	0.00579320519821609	0.0239379128221341	ENSG00000278158	Cord blood
ETHE1	-0.74582582748977	6.39291458940284	9.34918696176213	0.0057979996011314	0.0239524337684188	ETHE1	Cord blood
ENSG00000228334	3.8834500343935	1.03993234539484	9.60293503949812	0.00580369912789654	0.0239706866849767	ENSG00000228334	Adult
RPS2	-1.00849354811641	11.0012020764388	9.34332748547949	0.00580534497107914	0.0239721925422403	RPS2	Cord blood
SYF2	-0.711904200333005	7.25696335153688	9.34056447490418	0.00581293367431049	0.0239982323579764	SYF2	Cord blood
ENSG00000279103	-2.48360027303241	1.27354102246847	8.90265924790648	0.00581572838041314	0.0240004973381228	ENSG00000279103	Cord blood
CEACAM1	-2.36510644255927	1.46653506934979	8.78669547946842	0.00581604783169689	0.0240004973381228	CEACAM1	Cord blood
CD274	2.07023091484829	1.39267323210325	9.17054140125208	0.00582146217618298	0.0240175429584087	CD274	Adult
SPTY2D1	0.712164116931748	5.43113982187639	9.3344249394186	0.00582458590542021	0.0240251327800732	SPTY2D1	Adult
MRPL10	0.699386463007588	5.96704980839008	9.33868421851739	0.00582929012491544	0.0240392369929839	MRPL10	Adult
COPRS	-1.79305091492435	1.69105903367257	8.80163916923474	0.0058413411742398	0.0240836256875334	COPRS	Cord blood
ENSG00000247416	3.67023123370273	0.977432114070623	9.50002417926494	0.00584467556463085	0.0240920642904259	ENSG00000247416	Adult
KTI12	1.29533778366605	2.9842665651049	9.02163274263728	0.00585207803434972	0.0241172643221769	KTI12	Adult
PDLIM1	-2.16710238021457	2.68606244233162	9.06815540672194	0.00585665884431292	0.0241308273457597	PDLIM1	Cord blood
DEDD	-0.756349483823052	4.94394991988702	9.32287722894595	0.00586204906061363	0.024147718609441	DEDD	Cord blood
MAP3K13	0.965332057284799	4.27568687428813	9.20366860239216	0.00587381888846024	0.0241908763819263	MAP3K13	Adult
ENSG00000249456	-2.57471932129439	1.31987422419951	8.8623448233165	0.00588009130604373	0.0242113794753693	ENSG00000249456	Cord blood
GTF2IP1	-1.84693643075493	2.49993871010523	8.99011687364278	0.00588259528879813	0.0242163603637872	GTF2IP1	Cord blood
DCTN4	-0.748463947338105	5.10588428890701	9.30461974788507	0.00590571285562298	0.0243033117640048	DCTN4	Cord blood
DNAAF2	0.735394262006608	5.5290516529614	9.29962391241874	0.00590631526407963	0.0243033117640048	DNAAF2	Adult
VIRMA	-0.818587137037076	4.30600085693148	9.2845672216214	0.00591306099242882	0.0243257192542531	VIRMA	Cord blood
GUK1	-0.571369365884867	8.7655841129522	9.29275265302116	0.00591840297225469	0.0243423432866312	GUK1	Cord blood
SATB1	-0.721549808262932	7.26148905483794	9.28986929774535	0.00592625965726915	0.0243693007005507	SATB1	Cord blood
KRBOX4	-0.993798383120805	4.62250595798793	9.28726925175296	0.00593374958684677	0.0243947384684472	KRBOX4	Cord blood
GPRIN3	0.810463252349087	5.76838041170352	9.28940446571192	0.00593608000456932	0.0243989580152663	GPRIN3	Adult
ENSG00000289293	-1.45104859761551	2.36691726026042	8.95102580401582	0.00593868458153855	0.0244043023326568	ENSG00000289293	Cord blood
HGH1	1.30324878040736	2.61983607304548	9.02109527017811	0.00595498919318645	0.0244659305675271	HGH1	Adult
RECQL	0.79825256839644	4.98104267409533	9.25461273881419	0.00595773815844858	0.0244717313714527	RECQL	Adult
CETN4P	2.08933937886989	1.61642724846156	9.18435134978786	0.00595901700311805	0.0244717313714527	CETN4P	Adult
PPIL4	-0.911651035380949	5.28762144694803	9.28088263622651	0.00596071924810752	0.0244733502594013	PPIL4	Cord blood
DNMT1	0.708780859031627	5.48403012072481	9.26994659523868	0.00597241392572684	0.0245159860794974	DNMT1	Adult
CTBP1	-0.968397485782217	5.13184488433256	9.27127921769716	0.00598256141958933	0.0245522535995868	CTBP1	Cord blood
ADRB1	-3.53979439278173	0.911222139618186	9.61721933919812	0.00598517636941707	0.0245523797781631	ADRB1	Cord blood
BFAR	-0.809029529736212	5.71351769322692	9.26830192729359	0.00598627972325604	0.0245523797781631	BFAR	Cord blood
PHRF1	-1.17966842959194	3.99802612075133	9.2407545850947	0.00598652894430678	0.0245523797781631	PHRF1	Cord blood
ENSG00000291124	-1.02844517459234	3.95993204043547	9.23410906357211	0.00598840318737229	0.0245546841191619	ENSG00000291124	Cord blood
ENSG00000283635	3.12550312615681	1.3182731413486	9.26650195957973	0.00599095901419335	0.0245562257141194	ENSG00000283635	Adult
IRGM	2.26482945319447	1.61671169192177	9.16901901711617	0.00599140408257376	0.0245562257141194	IRGM	Adult
ENSG00000237550	-1.12703612498317	7.25538879335284	9.25451798380437	0.00600635947782507	0.024612130054776	ENSG00000237550	Cord blood
VMP1	0.677989996352294	5.49056623358054	9.25252955332856	0.00601328212918959	0.0246351015189702	VMP1	Adult
ANKRD49	1.13210694173112	5.09275371100306	9.21970714475643	0.00601830187493003	0.0246502688441202	ANKRD49	Adult
P2RY1	-3.46749686382859	0.885881672061235	9.60547798830816	0.00603088441509462	0.0246963990821668	P2RY1	Cord blood
ZNF835	-2.29344835102317	1.20513321459638	8.83299685000256	0.00603859909552491	0.0247225796667989	ZNF835	Cord blood
DKK3	1.87585493493595	2.62454791168809	9.04104568564072	0.00604325634387264	0.0247331169960707	DKK3	Adult
NLRP3	-1.98017683674278	1.60878962294607	8.69393604368393	0.00604381672399975	0.0247331169960707	NLRP3	Cord blood
GCC2	-0.723866329489076	6.967792710218	9.22656946726825	0.00607197502038315	0.0248429155109051	GCC2	Cord blood
CHKB-CPT1B	-1.42717177381276	2.22166006478312	8.84610627767551	0.00610428286463452	0.0249696397895304	CHKB-CPT1B	Cord blood
HLA-DRA	-2.86162418164258	3.23269603499164	9.14721552943828	0.00610995115847114	0.0249873630983596	HLA-DRA	Cord blood
ENSG00000290072	1.61255663499353	2.01311630484692	9.09813361155103	0.00611418154670498	0.0249974386750881	ENSG00000290072	Adult
SLC39A8	-0.761833043007342	4.97146629090896	9.21238652571105	0.00611508694900472	0.0249974386750881	SLC39A8	Cord blood
FZD1	-3.48379098117712	0.89135322345459	9.56180339092224	0.00612120986051464	0.0250006191858173	FZD1	Cord blood
CNNM1	-3.48379098117712	0.89135322345459	9.56180339092224	0.00612120986051464	0.0250006191858173	CNNM1	Cord blood
ENSG00000257475	-3.48379098117712	0.89135322345459	9.56180339092224	0.00612120986051464	0.0250006191858173	ENSG00000257475	Cord blood
ENSG00000279569	-3.48379098117712	0.89135322345459	9.56180339092224	0.00612120986051464	0.0250006191858173	ENSG00000279569	Cord blood
ST3GAL3	1.30555806510124	3.08267501977321	8.89522964224734	0.00614760743867416	0.025102953988999	ST3GAL3	Adult
PTPRR	-3.86833008448382	1.002847305569	9.47549932890835	0.00615057780188626	0.0251096030271202	PTPRR	Cord blood
GIPC2	3.4748026728391	0.920202570912311	9.28374063336842	0.00616746973801698	0.02516758098109	GIPC2	Adult
LINGO4	3.4748026728391	0.920202570912311	9.28374063336842	0.00616746973801698	0.02516758098109	LINGO4	Adult
ENSG00000267179	-2.92428650537641	1.16651221444895	9.00957943007352	0.00617690353194363	0.0252005811344669	ENSG00000267179	Cord blood
NPEPPS	-0.697502464425162	4.96839033271605	9.18333572049084	0.00618240929731734	0.0252170262969706	NPEPPS	Cord blood
DGKD	-0.85492523138852	4.58133380146114	9.17728350434035	0.006183629965286	0.0252170262969706	DGKD	Cord blood
ENSG00000289301	2.10824376667391	1.95935801156738	9.1236215728976	0.00618729238232806	0.0252264633849113	ENSG00000289301	Adult
ACTN2	3.46574838293302	0.917025427695079	9.27095559147375	0.00619026106193604	0.0252275723086089	ACTN2	Adult
ENSG00000289900	3.46574838293302	0.917025427695079	9.27095559147375	0.00619026106193604	0.0252275723086089	ENSG00000289900	Adult
HSPA2-AS1	-2.39179434790462	1.59610074940658	8.60686018263618	0.00620431226954378	0.0252743513798113	HSPA2-AS1	Cord blood
CEBPZOS	0.72934232432012	5.37925967708573	9.1673588096198	0.0062044412553433	0.0252743513798113	CEBPZOS	Adult
DRAXIN	3.06060403828224	1.26743498126391	9.15898667880782	0.00621769925302241	0.0253228456734979	DRAXIN	Adult
DGUOK	-0.705222733174035	7.24146382225648	9.16297939798994	0.00622071704475445	0.0253296226131351	DGUOK	Cord blood
INO80B	-1.09069302193592	2.61388009607683	8.90800022992017	0.00622246831157949	0.0253312406678965	INO80B	Cord blood
MIR9-3HG	3.84178378093735	1.03184415272967	9.38972029954352	0.0062322825365235	0.0253656746265727	MIR9-3HG	Adult
TSPAN31	0.780658182089282	4.24141539661245	9.06177502700146	0.00624041348806118	0.025393244097787	TSPAN31	Adult
DHX8	-1.02157209283212	3.99211397563887	9.12395189040697	0.00625393621909188	0.0254427368252249	DHX8	Cord blood
SEPHS2	-0.863460143021731	5.83804704624282	9.15147837091514	0.00625802370156465	0.0254538311861466	SEPHS2	Cord blood
RACK1	-0.610662399071532	11.2427714891974	9.14350421939599	0.00626566920958565	0.0254793894612796	RACK1	Cord blood
NKAPD1	-0.765417862707697	4.58710377314659	9.13910408336167	0.00627290019935551	0.0255032513537466	NKAPD1	Cord blood
NDUFS4	-0.736432615924587	5.59758986086502	9.14176929913477	0.00628408099863531	0.0255408696155385	NDUFS4	Cord blood
ENSG00000222043	3.02632230001454	1.2528152811776	9.12522015958423	0.0062856299733251	0.0255408696155385	ENSG00000222043	Adult
TMX4-AS1	2.7709008083106	1.15771870864051	9.07172629468736	0.00628624824048929	0.0255408696155385	TMX4-AS1	Adult
ENSG00000272913	-2.8849366048256	1.15206654049911	8.96785550606208	0.00629416825365755	0.0255674963147922	ENSG00000272913	Cord blood
VPS13B	0.966291584944561	4.29298876714729	9.02569365583823	0.00630534104900693	0.0256073216902365	VPS13B	Adult
DFFB	1.51334075026074	2.38302573121429	8.93659435231788	0.00631144290545402	0.025626137757714	DFFB	Adult
COMMD10	0.842220109229462	4.6275573509292	9.07417778676424	0.00631271346474099	0.025626137757714	COMMD10	Adult
TOMM20P2	4.17067831893719	1.14793831846327	9.46279151969799	0.00632718395453756	0.0256793084141861	TOMM20P2	Adult
CAPS	1.8559707344331	1.80418728981128	9.04564372579427	0.00635540517611522	0.0257852361792201	CAPS	Adult
TOMM70	-0.777694469705777	4.58177872773504	9.10439379557977	0.00635604004588792	0.0257852361792201	TOMM70	Cord blood
PLAAT2	2.2040989616241	1.7951417899915	9.05057023352151	0.0063574280723603	0.0257852762267204	PLAAT2	Adult
MSANTD2-AS1	2.7857835902421	1.44608250644431	8.98003369690715	0.0063598985641557	0.0257897057077055	MSANTD2-AS1	Adult
CX3CR1	4.32503897100482	1.2061783839525	9.4977374009391	0.0063618519189082	0.025792036706993	CX3CR1	Adult
TMC6	0.642586933345628	6.44654749618545	9.10218118817407	0.00637766645159299	0.0258504239895067	TMC6	Adult
CAVIN1	-3.51881042562215	0.904217682666284	9.44159905222504	0.00638039860948916	0.0258504239895067	CAVIN1	Cord blood
PLXNB2	-3.51881042562215	0.904217682666284	9.44159905222504	0.00638039860948916	0.0258504239895067	PLXNB2	Cord blood
LINC02969	1.59633160115977	2.68439316103437	8.85918696283968	0.006391314870401	0.025889045513142	LINC02969	Adult
POLR3D	0.990767787953425	3.84263366285751	8.90851006306084	0.00640466372090592	0.0259375017788203	POLR3D	Adult
CPSF4	-0.954307649526426	3.25601734645261	8.96726126079916	0.00641909548246934	0.0259903216786413	CPSF4	Cord blood
TRGV3	1.14276357298984	5.1031915922125	9.05205417515619	0.00642417635493579	0.0260052660322044	TRGV3	Adult
SURF4	-0.698569084923555	6.41878536364223	9.07843315453631	0.00642995110640045	0.026023012156771	SURF4	Cord blood
TMEM255A	3.43859716256166	0.906799250867221	9.15258818164468	0.00645182559711347	0.0261023601570545	TMEM255A	Adult
ANKRD52	-1.01892510298814	3.28522928827499	8.96096202452935	0.00645339159119719	0.0261023601570545	ANKRD52	Cord blood
ENSG00000287426	3.67538848710999	0.979423980003012	9.23403686233426	0.00645374228148231	0.0261023601570545	ENSG00000287426	Adult
PRR34	3.43585728381326	0.905713458880884	9.14362801998855	0.00647166827328557	0.0261692054015935	PRR34	Adult
ZDHHC14	-1.43163564730708	2.54585019135964	8.79410755620002	0.00647556444698886	0.0261793022478741	ZDHHC14	Cord blood
SLMAP	-0.78800594068578	4.430847104576	9.05035554905806	0.00647814878883146	0.0261840924258018	SLMAP	Cord blood
PREPL	0.89968439745694	4.88738248025627	9.02178842083308	0.00648921902000021	0.0262231723248821	PREPL	Adult
STARD3NL	0.706950595924695	5.12042121279648	9.0378927600755	0.0064994293114624	0.0262587610489012	STARD3NL	Adult
LINC01678	-1.31283976441037	3.24504431391239	8.94246656485637	0.00650430339152157	0.0262727798910554	LINC01678	Cord blood
HYLS1	1.39089504305719	2.50608831871674	8.82249611829768	0.00651789043419965	0.0263219792842382	HYLS1	Adult
RNVU1-28	5.27527661451473	1.65870366432192	9.60444450437137	0.00651962886470909	0.0263233180963977	RNVU1-28	Adult
PPP1R15B	0.803217866331596	5.2481437246975	9.03195415979595	0.00652139241814624	0.0263247577440164	PPP1R15B	Adult
EOLA1-DT	2.01348999375924	1.71159587401334	8.96382156694743	0.00655220359095835	0.0264434273483241	EOLA1-DT	Adult
PNMA5	-2.35778616177157	1.4424847888148	8.50767437463715	0.00656592617398529	0.0264930943962184	PNMA5	Cord blood
PRKAR1A	-0.647995329406756	6.50724974713329	9.02280644664919	0.00656847507295363	0.026497664643157	PRKAR1A	Cord blood
ENSG00000272501	1.04547322471936	3.82378931269843	8.83341398379152	0.00657202473942439	0.026506269212035	ENSG00000272501	Adult
DDX19B	0.932740570913506	3.96436427159404	8.86836735415284	0.00657948289305429	0.0265306303726392	DDX19B	Adult
C4orf46P2	-1.75391975142978	1.93643070597576	8.56130917697122	0.00658859309366944	0.026556587577659	C4orf46P2	Cord blood
SGSM2	-1.3800831486195	2.97042087724302	8.85470684902923	0.0065887589276052	0.026556587577659	SGSM2	Cord blood
GCC2-AS1	2.01556873070292	2.12924966907814	8.92925181474881	0.00660788819852028	0.0266279535202056	GCC2-AS1	Adult
HERC6	1.08210997248817	3.19139100234129	8.72270005289292	0.0066123767165647	0.0266403032659185	HERC6	Adult
RBM28	0.922683676709841	4.04716548662163	8.87042148880531	0.00661688610028864	0.0266527317408827	RBM28	Adult
RPS7P1	1.3404134745686	3.88109716118271	8.78100991269743	0.00663059861315489	0.0267022169720465	RPS7P1	Adult
CORO2A	-1.02645337450761	3.62843122928662	8.93932389599669	0.00663214757185077	0.0267027073529864	CORO2A	Cord blood
GIPC1	-1.11203377532247	3.78674511848734	8.9523516949666	0.00664781031205275	0.0267584247029366	GIPC1	Cord blood
H2BC6	1.89846316272456	1.48741093859255	8.87634878338954	0.00664974572082732	0.0267584247029366	H2BC6	Adult
SEPTIN1	0.709284058608742	7.19749749305202	8.99053009835331	0.00665027658303875	0.0267584247029366	SEPTIN1	Adult
MAD2L2	0.707346982877607	5.09883005575788	8.97511218141074	0.00665644251040302	0.0267774756761214	MAD2L2	Adult
LYRM7	-0.840397754796441	4.1897957131251	8.96776681763409	0.00666118176001273	0.0267907804664312	LYRM7	Cord blood
ZCCHC2	-1.09591477608462	3.89793482031785	8.95450083966336	0.00666293107597005	0.026792056830303	ZCCHC2	Cord blood
RPS10P3	2.49412688827867	2.98047810717499	8.81539450269667	0.00666700844463827	0.026797718340426	RPS10P3	Adult
FAM193B	-1.2860295860123	3.42513798376366	8.90664041223658	0.00666720357427488	0.026797718340426	FAM193B	Cord blood
ENSG00000285184	1.65804610341552	2.36285462777597	8.8186267282394	0.00667231271298969	0.0268113484387187	ENSG00000285184	Adult
VAMP1	1.06889526582106	3.6801140914697	8.76309033633371	0.00667484616947139	0.0268113484387187	VAMP1	Adult
ENSG00000272844	2.12567912879504	1.41512807354932	8.83075205498089	0.00667612538463845	0.0268113484387187	ENSG00000272844	Adult
PIK3R1	-0.625859144212397	6.6783700547121	8.97944316030822	0.00667800484936258	0.0268113484387187	PIK3R1	Cord blood
LIX1L	-1.02606211868001	5.11529666111623	8.98419558860627	0.0066785351857874	0.0268113484387187	LIX1L	Cord blood
THUMPD1	0.676232749620352	5.55050962217818	8.97989504448662	0.00667919268160704	0.0268113484387187	THUMPD1	Adult
ENSG00000288900	1.15621103102224	3.68213627265251	8.75042233384151	0.00669266870474184	0.0268537411421251	ENSG00000288900	Adult
TMEM248	-0.706154309479331	5.60587460686335	8.97775762034904	0.00669301312369438	0.0268537411421251	TMEM248	Cord blood
CORO7	1.2889099486419	3.61795234344118	8.72196046903374	0.00669405925638009	0.0268537411421251	CORO7	Adult
SLC30A4	1.50868097313935	2.26561503639902	8.80305984061185	0.00671242028819048	0.0269216256360223	SLC30A4	Adult
THRAP3	-0.693247047126421	6.46081149109981	8.96463976498852	0.00671776501390155	0.0269372874860904	THRAP3	Cord blood
CZIB	0.743076869899799	4.87632782323003	8.93629438739503	0.00672335905004656	0.026953942109786	CZIB	Adult
NCAPD3	-0.962696784876798	3.85019914638251	8.92062390286643	0.0067311329388448	0.026979326753596	NCAPD3	Cord blood
ENSG00000284825	3.89814116698885	1.0459192794862	9.199547224673	0.00673713376240214	0.0269975953511553	ENSG00000284825	Adult
ENSG00000280195	1.35711088364783	2.26012961961092	8.77552787856743	0.00674339222809365	0.0270168883485294	ENSG00000280195	Adult
SVIP	0.915998668308822	5.81374932151631	8.95322752816292	0.00675210488922912	0.0270460035276122	SVIP	Adult
PLSCR3	0.697813142733361	5.79424087915907	8.947105777023	0.0067708321066747	0.0271152116258313	PLSCR3	Adult
LINC02987	1.62143993535395	2.22773514662584	8.79874057717592	0.00677732494187449	0.0271354054488491	LINC02987	Adult
ENSG00000279504	2.43926534911097	1.55870094863196	8.82412013499395	0.00677965427961615	0.0271389241702221	ENSG00000279504	Adult
CD2	0.62961725032955	7.72843603768252	8.93774345385954	0.00678422338427241	0.0271514052448635	CD2	Adult
NMNAT3	-1.65140153965631	1.86337717200354	8.49231034683797	0.00678696402549656	0.027156564781232	NMNAT3	Cord blood
OGFRL1	1.13669357297808	2.95237478670773	8.65107324782897	0.00679606894410567	0.0271871819423171	OGFRL1	Adult
RNASEH1	0.971337218731116	3.61442295278539	8.70946926710205	0.00682705890350905	0.027305179354694	RNASEH1	Adult
TBL2	-1.27882203983828	2.98540734319955	8.7713638198114	0.00682848392306859	0.027305179354694	TBL2	Cord blood
SRSF3	0.612403153929817	8.66953414405223	8.91702378436664	0.00683722499545914	0.0273342905267181	SRSF3	Adult
ATP6V1G1	-0.714569220240166	8.46166652291236	8.91214367284331	0.00684996506023739	0.027375200036876	ATP6V1G1	Cord blood
C4orf46	1.3323400541093	2.72636820294274	8.6609277290441	0.00685038410329522	0.027375200036876	C4orf46	Adult
ENSG00000255101	-3.89086484466649	1.01169389419618	9.17106969431008	0.00686173991499887	0.0274147242813643	ENSG00000255101	Cord blood
C19orf48	-0.791169142049273	4.50082956090404	8.89928629317301	0.00687421631288346	0.0274587077741353	C19orf48	Cord blood
ATP5MFP2	3.77000109311148	1.0040763860756	9.09455110225765	0.00688772275185522	0.0275067860591699	ATP5MFP2	Adult
ENSG00000291138	3.07679342655821	1.27700171380941	8.89189179636392	0.00690011734138809	0.0275504044936771	ENSG00000291138	Adult
MIR3142HG	-3.89040796045903	1.01142876075738	9.15307476350074	0.00690745815080248	0.0275738301688744	MIR3142HG	Cord blood
ENSG00000285725	2.328109474564	1.27360461434682	8.71476079027984	0.00690982123178396	0.0275765955788216	ENSG00000285725	Adult
ESPN	1.62290379449033	2.33305296669901	8.73011556984616	0.00691109869957747	0.0275765955788216	ESPN	Adult
ZNF230	-0.976205235971451	3.11010551706567	8.74989722456168	0.0069170391101982	0.0275944140195753	ZNF230	Cord blood
PSMD13	-0.737645109787248	6.45063669228689	8.88426372974673	0.00692967395461371	0.0276389255363084	PSMD13	Cord blood
ENSG00000272008	1.43995882712057	2.54949835158049	8.66565799721452	0.00693234053415119	0.0276436682425338	ENSG00000272008	Adult
FDFT1	-0.80704757361474	6.46907572728568	8.87090560335244	0.0069654365612587	0.0277697247093864	FDFT1	Cord blood
ENSG00000260570	-3.80487402813629	0.980416480315728	9.14302074027626	0.00697679077870832	0.0278090659287671	ENSG00000260570	Cord blood
ENSG00000231563	2.68899795246013	1.11516396591366	8.78426355694532	0.00698250684233978	0.0278235196606991	ENSG00000231563	Adult
GCSH	0.893103393412527	3.43931570501941	8.63240645100045	0.00698339114519739	0.0278235196606991	GCSH	Adult
NFATC2IP	-0.805716779604277	4.82260128712205	8.85961008559589	0.00700002044109148	0.0278838370135877	NFATC2IP	Cord blood
CD22	-3.75553192962153	0.962993607382321	9.13846737915957	0.00701289628030036	0.0279291803755683	CD22	Cord blood
CRLF3	-0.976578248317811	5.7308053989626	8.85079619635179	0.00702787215833697	0.027982866159286	CRLF3	Cord blood
EXOSC5	0.763164065490087	4.894652683202	8.8194446983988	0.00703684769738309	0.0280126426421357	EXOSC5	Adult
MRPL22	-0.644482229452567	5.82945351555084	8.84422757654717	0.00704513944404118	0.0280396849602235	MRPL22	Cord blood
FOCAD	-1.03443718225783	3.50863195225766	8.7742393847932	0.00704881024583713	0.028048328307021	FOCAD	Cord blood
RBX1	-0.582036502662991	7.07822522014431	8.83733666682685	0.00705353038976704	0.0280611425882503	RBX1	Cord blood
GYS1	-1.41595199917183	2.98812242526085	8.68864071172657	0.00705615833208806	0.0280656297604948	GYS1	Cord blood
ENSG00000289416	2.07979149231264	1.74448249607889	8.77633272316044	0.00706238235533089	0.0280805660704749	ENSG00000289416	Adult
BAMBI	1.85548939955032	2.23595699618323	8.72061677727286	0.00706291522862933	0.0280805660704749	BAMBI	Adult
MCRIP1	0.719638483424777	5.63801302332327	8.83484319849059	0.00706706820919654	0.028091108178047	MCRIP1	Adult
HSPD1	-0.924078786376292	7.21863747815566	8.83075773241371	0.00707090967490426	0.0281004078201909	HSPD1	Cord blood
GATA3	0.771047327073019	6.37624227748162	8.83316311557773	0.0070767383846581	0.028117599315556	GATA3	Adult
NRARP	-4.16908867968369	1.09945544099509	9.02182116943358	0.00708027564317332	0.0281255388745884	NRARP	Cord blood
ZXDA	-1.25674112394457	2.65671299594034	8.59796812738501	0.00708174311267697	0.0281255388745884	ZXDA	Cord blood
PLEKHO2	1.90669061529333	1.50618481349377	8.71559397582916	0.00709916953747333	0.0281887652899249	PLEKHO2	Adult
CCNI	-0.566976029950782	9.05148066691823	8.81816067916523	0.00710401682895771	0.0282020273434752	CCNI	Cord blood
PNKD	0.680224672635521	5.86146932449506	8.822466105995	0.00710662352738275	0.0282063907928153	PNKD	Adult
SEMA3A	-3.44304021691795	0.877455367867147	9.14897698958817	0.00711515359068953	0.0282222861313973	SEMA3A	Cord blood
LINC01503	-3.44304021691795	0.877455367867147	9.14897698958817	0.00711515359068953	0.0282222861313973	LINC01503	Cord blood
PVR	-3.44304021691795	0.877455367867147	9.14897698958817	0.00711515359068953	0.0282222861313973	PVR	Cord blood
POC1B-GALNT4	1.39216935473187	2.74101085128406	8.57125756987069	0.00712238540569166	0.028244223875917	POC1B-GALNT4	Adult
SETD4	1.16668204513375	3.23438186196782	8.54039542345768	0.00712370349922246	0.028244223875917	SETD4	Adult
GAN	-1.01827626175847	2.7049575967701	8.58777113982758	0.00713833893238811	0.02829217539317	GAN	Cord blood
SH3BGRL	0.594083781274716	6.87259903373972	8.80822433535628	0.00713882202197519	0.02829217539317	SH3BGRL	Adult
ZSCAN22	-1.89887988166502	1.74899070774643	8.32264426445669	0.00714660466552384	0.028314509163501	ZSCAN22	Cord blood
SPATA6	-2.15464043662632	1.55668837141054	8.29112078475062	0.00714748406088804	0.028314509163501	SPATA6	Cord blood
ENSG00000273394	3.2415484261482	0.856190150108443	8.82231214149887	0.00715400263759673	0.0283218755296244	ENSG00000273394	Adult
ENSG00000287180	3.2415484261482	0.856190150108443	8.82231214149887	0.00715400263759673	0.0283218755296244	ENSG00000287180	Adult
ZDHHC12-DT	-1.24484828488918	3.39165557448099	8.72299004677585	0.00715525404048194	0.0283218755296244	ZDHHC12-DT	Cord blood
ENSG00000234936	-1.80920697688357	1.80312941462959	8.33997217553742	0.00715659574480796	0.0283218755296244	ENSG00000234936	Cord blood
ZNF430	-0.711722385108537	5.04138026468155	8.80436705546632	0.0071569122129377	0.0283218755296244	ZNF430	Cord blood
ENSG00000233757	1.92259029946177	1.64229261938097	8.72907855781699	0.00715845727876539	0.0283219995106154	ENSG00000233757	Adult
HS1BP3	1.30875857733813	3.13880027607562	8.52176719399519	0.00716002416983724	0.0283222097711744	HS1BP3	Adult
ANKRD36C	0.859478831816852	4.77183601180358	8.76005380779476	0.00716737914646727	0.0283453104693305	ANKRD36C	Adult
SIPA1L2	1.44918760882049	2.65010454496534	8.56680930555568	0.00717201080000355	0.0283576335731332	SIPA1L2	Adult
MRPL33	0.79633015492879	6.63313706371604	8.7950263232624	0.00717965578294259	0.0283818634478884	MRPL33	Adult
ACER3	1.25574786441459	2.94832674130735	8.51667856710995	0.00719076837731634	0.0284197879889287	ACER3	Adult
EIF2AK2	0.890858073338121	5.10629369183051	8.76830970127287	0.0071984754521071	0.0284442398540494	EIF2AK2	Adult
ENSG00000289875	2.84871558719299	1.18462487174769	8.74004492952106	0.00720216315070039	0.0284528024809131	ENSG00000289875	Adult
TNS2-AS1	2.18866707906374	1.44239491917659	8.64704659480589	0.00720506270249762	0.0284582485040596	TNS2-AS1	Adult
LLGL2	1.51859302357442	2.28286010577303	8.61678572380894	0.00722007008199508	0.0285082524752744	LLGL2	Adult
KDM2A	-0.795484054435465	5.78407393378663	8.77993134538593	0.00722351846511268	0.0285082524752744	KDM2A	Cord blood
ENSG00000236154	3.25887422788282	0.86248996269848	8.80054276970479	0.00722662745038181	0.0285082524752744	ENSG00000236154	Adult
ENSG00000274251	3.25887422788282	0.86248996269848	8.80054276970479	0.00722662745038181	0.0285082524752744	ENSG00000274251	Adult
FOXA3	3.25887422788282	0.86248996269848	8.80054276970479	0.00722662745038181	0.0285082524752744	FOXA3	Adult
IVD	1.07053826385438	3.66492351590944	8.56708001302453	0.00722686485784214	0.0285082524752744	IVD	Adult
ENSG00000286167	3.99964065992855	1.08560919896555	9.03917723364842	0.00723399169876668	0.0285303509030195	ENSG00000286167	Adult
ZBTB10	0.798390456701629	5.74587374828938	8.77344055979907	0.00723948053531144	0.0285459812045684	ZBTB10	Adult
VPS54	-1.55511205846286	2.51343215124946	8.49177316059017	0.00726585072684578	0.0286439247996807	VPS54	Cord blood
NT5M	-2.49531551834286	1.52923552480403	8.24944263230676	0.00728916456177999	0.0287297806932596	NT5M	Cord blood
NBR1	-0.904761994313447	5.26221972830781	8.75582957911566	0.00729585831137791	0.0287501072042714	NBR1	Cord blood
H2AC21	1.22322429213227	2.79718417224549	8.49060810554606	0.00729980907457409	0.0287596184007752	H2AC21	Adult
CENPJ	1.98257702266491	1.87571552732944	8.69578744451644	0.00730416270467413	0.0287707124640954	CENPJ	Adult
SLC5A10	-2.80067214180777	1.41055837100187	8.3227246948514	0.00731247234617257	0.0287973810980612	SLC5A10	Cord blood
CIB1	-0.630063834234781	7.93154202538896	8.7415095293932	0.00731957698449603	0.0288172330091942	CIB1	Cord blood
IRS1	-2.37147743230171	1.23585925966656	8.36266691438313	0.0073205937195457	0.0288172330091942	IRS1	Cord blood
GUSB	0.755279629629051	4.825308133436	8.71320806937254	0.00732354541931314	0.0288227881353279	GUSB	Adult
ENSG00000288919	1.38906098733427	2.59854064216998	8.51914107402848	0.00733306557326917	0.0288541865143778	ENSG00000288919	Adult
PTGR2	-1.38596078551558	2.05087745168781	8.37184156647758	0.00733480171079742	0.0288549495393229	PTGR2	Cord blood
DOLPP1	0.993239805383998	3.4346548836746	8.50181627508927	0.00733905208701512	0.0288620227530037	DOLPP1	Adult
TMEM198B	-1.06735965217801	2.93962938930828	8.5725551242185	0.00733968488823045	0.0288620227530037	TMEM198B	Cord blood
ZNF557	-1.25297596968989	2.57201266039675	8.48656142918519	0.0073484684760754	0.0288896569141802	ZNF557	Cord blood
ENSG00000274092	1.91413743646516	2.1964480137354	8.6354048930752	0.00734980047629598	0.0288896569141802	ENSG00000274092	Adult
ENSG00000290079	2.39205600347973	1.49453766043443	8.60740436262816	0.00735670585851704	0.0289107260266444	ENSG00000290079	Adult
C17orf67	-1.29379150369689	2.68639909280084	8.50871479871028	0.00736857812522259	0.0289513012857864	C17orf67	Cord blood
FBXO36	-1.44477520308932	2.15784472767934	8.37154497182649	0.00738206099697649	0.0289981862803758	FBXO36	Cord blood
HCP5	0.986585876084502	4.33349074721213	8.6284932214542	0.00738666974072562	0.0290101995904652	HCP5	Adult
RHPN1	-1.33659423220797	2.7986399822816	8.52916265536425	0.00738881887000101	0.029012550064579	RHPN1	Cord blood
B3GNT5	-2.38901385661698	1.24452542811305	8.33723929025572	0.0073921930049381	0.0290197085863181	B3GNT5	Cord blood
MTHFSD	1.10324239190559	3.13953330983053	8.44477840728657	0.00740077666224132	0.0290473109608842	MTHFSD	Adult
PLSCR2	3.82735276900929	1.02636571627711	8.91112786381182	0.00742731843913956	0.0291453708045934	PLSCR2	Adult
JMJD7	1.22072157601527	2.34012282345547	8.50920653856888	0.00743099824300877	0.0291536961892837	JMJD7	Adult
KIFBP	1.18217046688624	2.68777335535884	8.454420615009	0.0074367381209689	0.0291700985835069	KIFBP	Adult
VAPB	-0.808908367797298	4.95748245540519	8.704669592829	0.00743889287359932	0.0291722817618315	VAPB	Cord blood
SELP	-3.82015593053911	0.986578771854396	8.96489875776647	0.00744217625332824	0.0291722817618315	SELP	Cord blood
HHIP-AS1	-3.82015593053911	0.986578771854396	8.96489875776647	0.00744217625332824	0.0291722817618315	HHIP-AS1	Cord blood
ZNF777	-2.01547622141273	1.47288754082538	8.2089105372388	0.00744353143404509	0.0291722817618315	ZNF777	Cord blood
APPL2	-1.11834282905491	3.22716756356173	8.5882188294043	0.00745940297891884	0.0292263644233556	APPL2	Cord blood
ZNF148	-0.665893611107754	5.51485610098407	8.698129471596	0.00746045518364225	0.0292263644233556	ZNF148	Cord blood
FGD2	3.05654986537877	0.820361830436307	8.66655818440642	0.00746881983734279	0.0292468855497454	FGD2	Adult
ENSG00000270012	3.05654986537877	0.820361830436307	8.66655818440642	0.00746881983734279	0.0292468855497454	ENSG00000270012	Adult
CCDC28A	-0.771162007305268	5.18549728800747	8.6947685234074	0.00747074212895807	0.0292482915322883	CCDC28A	Cord blood
ATRX	0.817195804287689	6.65278783845699	8.69147636904775	0.00747491921298202	0.0292585226934924	ATRX	Adult
UPF2	0.740002622204357	5.54920046289109	8.68798178114345	0.00747843328362744	0.0292661549334176	UPF2	Adult
ABCD1	1.17106063238214	2.80627096536763	8.42337434713146	0.00749607983790648	0.0293199567883563	ABCD1	Adult
WAC	-0.662383500316875	5.82075945424158	8.68452581723739	0.00749695102693138	0.0293199567883563	WAC	Cord blood
PPIG	-0.65170289366107	6.9355095580518	8.67979419979055	0.00750031873619061	0.0293199567883563	PPIG	Cord blood
ENSG00000256006	2.65278024828448	1.10109188415402	8.59583448981548	0.0075005234254296	0.0293199567883563	ENSG00000256006	Adult
ENSG00000289630	2.9290931450536	1.21431966040618	8.65193306662476	0.00750155763239395	0.0293199567883563	ENSG00000289630	Adult
XAB2	-0.942373347853415	5.16018726483214	8.68445421165277	0.00750158381324755	0.0293199567883563	XAB2	Cord blood
ENSG00000289211	1.57465682663598	2.84809459372079	8.44438332105063	0.00750391628549923	0.0293229477238284	ENSG00000289211	Adult
PPP5D1P	2.77380958190569	1.16220804916009	8.61710188192158	0.00751372733945679	0.0293517884652655	PPP5D1P	Adult
GRSF1	-0.645146682140291	6.41882064984341	8.67619569137313	0.00751443435321336	0.0293517884652655	GRSF1	Cord blood
RBM45	1.22463370460351	2.72407183795843	8.4265391283963	0.00752405787101083	0.0293832441591761	RBM45	Adult
DNAJC4	-0.747721913668948	5.54038735217461	8.67200597438062	0.00753663224894871	0.0294262081339379	DNAJC4	Cord blood
WASH5P	1.08187601439788	4.11067042062767	8.53453573108976	0.00754570643037327	0.0294554907807811	WASH5P	Adult
ENSG00000254682	-0.715463559493279	5.81105223444131	8.66199602651261	0.00756276132345092	0.029515908294069	ENSG00000254682	Cord blood
EXOSC8	-0.807592384020628	6.15301286906988	8.65963960529513	0.00756560389528659	0.0295208443964154	EXOSC8	Cord blood
ADIPOR1	-0.768310194621198	5.95138719711117	8.65917182020337	0.00756955155431698	0.0295300895707403	ADIPOR1	Cord blood
ZNF606	-1.22080322627209	3.11852054133484	8.53655620687169	0.00757222567577788	0.0295343636426525	ZNF606	Cord blood
RALB	1.20532670313994	3.19990452928608	8.385284187272	0.00758194294627725	0.0295650803005636	RALB	Adult
PTGR1	-4.5921611936994	1.26421235643199	8.75596509146087	0.00758326137693237	0.0295650803005636	PTGR1	Cord blood
SLC39A10	0.909607759877324	4.68480525471645	8.60286748286324	0.00759537180728716	0.0296015982727109	SLC39A10	Adult
TMEM161B	1.14976725181699	3.32055222888833	8.39270744036202	0.00759621989903324	0.0296015982727109	TMEM161B	Adult
ENSG00000250132	-2.06564255026179	1.51381238995613	8.15686013473736	0.00759755926874305	0.0296015982727109	ENSG00000250132	Cord blood
IGIP	2.90608153425559	1.21079145457642	8.61410284182354	0.00759895652078196	0.0296015982727109	IGIP	Adult
MAFB	2.88652935271276	1.2244965377731	8.60898064637574	0.00760419827494939	0.0296158513164661	MAFB	Adult
NDUFB2-AS1	2.0838325490989	1.81924222598506	8.59323193428144	0.00761300843997918	0.0296439933219585	NDUFB2-AS1	Adult
AGRN	-2.75044845125316	1.09114358302502	8.51979427215766	0.00761993871640064	0.0296648051152426	AGRN	Cord blood
IDI2-AS1	1.76428549964805	1.58574047739456	8.5587204632526	0.00762608783729197	0.0296825678043963	IDI2-AS1	Adult
ZBTB40	0.98669261408083	3.15410248038563	8.37562823658819	0.00763029696786132	0.0296866712287899	ZBTB40	Adult
ZNF492	-2.80424417551713	1.10591654098862	8.50783269951469	0.00763190211707533	0.0296866712287899	ZNF492	Cord blood
ZNF415	-2.80424417551713	1.10591654098862	8.50783269951469	0.00763190211707533	0.0296866712287899	ZNF415	Cord blood
SHISA8	-2.92719778836144	1.16618797458271	8.47792142354089	0.00763819011066795	0.0296997651306249	SHISA8	Cord blood
ARNTL	0.751565820392427	4.82368950212324	8.60609864253449	0.00763844306833602	0.0296997651306249	ARNTL	Adult
TCTA	0.827242583374844	4.23901012060114	8.53772866849348	0.00765941073116085	0.0297751038396051	TCTA	Adult
ACSL6	1.74181085104032	3.0085972327597	8.37956153479906	0.00768085715806576	0.0298487908040869	ACSL6	Adult
HMGXB3	-0.824018145276319	3.97612906466777	8.58965214248679	0.00768155679966212	0.0298487908040869	HMGXB3	Cord blood
MBIP	-0.780830483792598	4.30300129882901	8.60580644476739	0.00768544188770563	0.0298576864034411	MBIP	Cord blood
C16orf54	0.756572006211523	5.49065135817892	8.61409891709858	0.00769425230001551	0.0298857090581877	C16orf54	Adult
PHF8	-1.03123599726221	3.76479201388334	8.57359663617672	0.00770054000972411	0.0299039235329884	PHF8	Cord blood
CNOT6	-1.33549161960874	2.8960617165006	8.44169266732287	0.00773465649551275	0.0300301770141198	CNOT6	Cord blood
FSIP1	2.97701732209954	1.23379658408983	8.58013334505678	0.00774151523065877	0.0300505705322875	FSIP1	Adult
ZNF16	-1.51373501817964	1.88311471729435	8.2009033805047	0.00774660214421728	0.0300640792612125	ZNF16	Cord blood
MRPL51	0.657017057086577	6.14326767065091	8.59859112969595	0.00775555843662271	0.03009259609067	MRPL51	Adult
ENSG00000253172	3.07222534658968	1.25496754245306	8.58902805852229	0.00776756371551876	0.0301329291141107	ENSG00000253172	Adult
CKAP4	-1.19858242778529	3.15393016159133	8.47415335345194	0.00777596470993226	0.0301592661116983	CKAP4	Cord blood
LINC02404	3.79408873286694	1.0134508621539	8.77573130668812	0.00778420339453247	0.0301849628003529	LINC02404	Adult
NDUFB3	0.627955618849108	6.43323918737723	8.58725459754744	0.00778724775018635	0.0301905108590938	NDUFB3	Adult
ENSG00000233968	-3.16609289148134	1.25422696162975	8.39887886528398	0.00779171750734463	0.0302015816371282	ENSG00000233968	Cord blood
ENSG00000276791	2.1967853536784	1.58464530285512	8.49271869084977	0.0078043312605167	0.0302382858926657	ENSG00000276791	Adult
ZNF227	-0.91040474858934	3.56530187884933	8.51421050739633	0.00780441916492157	0.0302382858926657	ZNF227	Cord blood
ENSG00000269825	3.93960268832126	1.06191064755668	8.81379561420805	0.00781161949155078	0.0302599173264835	ENSG00000269825	Adult
UBE2Q2P1.1	1.35281740280492	2.71867717344075	8.3399237067081	0.00782738116175269	0.0303146970681831	UBE2Q2P1.1	Adult
ENSG00000271737	-1.05795726227698	3.31819121579799	8.47813762122065	0.00783642927895978	0.0303434585698132	ENSG00000271737	Cord blood
ENSG00000289621	-3.91045292605857	1.01830461333002	8.80725584731131	0.00784010172153297	0.030351397312204	ENSG00000289621	Cord blood
H2BC21	1.3264177519696	2.81992189809268	8.31690452082026	0.00785103910465152	0.0303854992511908	H2BC21	Adult
POP1	1.45937506004621	2.15892756266765	8.42594274801144	0.00785215867875507	0.0303854992511908	POP1	Adult
ENSG00000223725	-4.09390119760964	1.07775665167274	8.7623383026126	0.00785958986146319	0.0304079665649248	ENSG00000223725	Cord blood
ZNF124	1.12665160517853	3.37110779062808	8.3126902102262	0.00786429240540164	0.0304198699410926	ZNF124	Adult
BCOR	-1.0006873013532	3.5797495980505	8.49570597297935	0.00787663272609466	0.030461305974624	BCOR	Cord blood
CFAP97D2	-3.67229205969539	0.943796254575546	8.83605084489427	0.00788644794414409	0.0304929615695259	CFAP97D2	Cord blood
ABHD1	3.06950787489227	1.27401414845649	8.54557606145885	0.00789487536274653	0.030514021442218	ABHD1	Adult
CSTF3	1.05180138339343	3.55517692414148	8.33394918302121	0.00789515648325907	0.030514021442218	CSTF3	Adult
SMIM8	0.91119609181598	3.77871603239616	8.3830875309014	0.00790446548884785	0.0305436904783857	SMIM8	Adult
SLC25A53	1.00262809402716	3.49607878778916	8.32341928102851	0.00792287921178698	0.0306085215883821	SLC25A53	Adult
F8A2	2.8281179859917	1.20373333355595	8.4883136240125	0.00794091275010097	0.0306718574637467	F8A2	Adult
IFITM4P	3.83609684224322	1.02952454901773	8.73409620156359	0.00794623145912276	0.0306860661713492	IFITM4P	Adult
KRTAP12-3	2.47169913012521	1.31080730246814	8.38449921287661	0.00795190968856725	0.0307016570930857	KRTAP12-3	Adult
DNAJA2	-0.672835817226316	6.39319579012741	8.52973995936061	0.00795833107212752	0.0307201102454108	DNAJA2	Cord blood
PHPT1	0.737405266068443	5.80862573887943	8.53095279844745	0.00796179209362159	0.0307271307903589	PHPT1	Adult
MFSD1	0.705151834195137	4.62161250091093	8.48204759081888	0.00798246321316599	0.0308005540767861	MFSD1	Adult
EIF4A1P10	1.86452377602102	1.89804581058615	8.4598749471469	0.00799308860387857	0.0308351933564058	EIF4A1P10	Adult
ZNF449	-1.66648666934224	2.16406004132807	8.16290132452641	0.00800156283307017	0.0308562193824202	ZNF449	Cord blood
LRRC23	0.922626192575539	3.94552608399337	8.37834035806573	0.00800183732995738	0.0308562193824202	LRRC23	Adult
BLVRB	-1.37840263857103	5.1198014787486	8.51784719531364	0.00800948042974393	0.0308793280116441	BLVRB	Cord blood
ENSG00000288016	3.60515711947365	0.952712654710181	8.63683380566053	0.008017881047852	0.0309053470138671	ENSG00000288016	Adult
MAK16	1.09199462152634	3.29298679286216	8.2533264217739	0.00804079814560609	0.0309872983119032	MAK16	Adult
NATD1	-1.77449772670194	1.54024329001226	8.04471021160566	0.00804476595238763	0.0309962048948049	NATD1	Cord blood
PLXNA4	-4.27675758782913	1.14035511695414	8.66097491649152	0.0080487809414257	0.0310052895643555	PLXNA4	Cord blood
ECE1-AS1	1.74232134439548	1.92056130975718	8.42987464270642	0.00805167750484677	0.0310100630126972	ECE1-AS1	Adult
RCL1	0.811094940064711	3.64304522352811	8.32173482882808	0.00806045491491463	0.0310374792051971	RCL1	Adult
NME2	0.932258212060107	8.31833230394445	8.49460428517921	0.00806327111062905	0.0310419346666398	NME2	Adult
BEST4	2.77054086257953	1.15774740091738	8.43643438774979	0.00807031026630263	0.0310626424773755	BEST4	Adult
UFSP2	-0.935961851477207	5.2140538485872	8.49698202045701	0.00807337273911573	0.0310680386566959	UFSP2	Cord blood
H2AZ2	-0.629386997227287	7.37993729088244	8.4884735351184	0.00808316200091143	0.0310993133944176	H2AZ2	Cord blood
ACSS2	-1.61261178780289	2.15936050520172	8.14704529961587	0.0080882322565778	0.0311064140050583	ACSS2	Cord blood
MFSD14B	-1.01769288041234	3.47099425511528	8.4168532064785	0.00808833266352798	0.0311064140050583	MFSD14B	Cord blood
ENSG00000229672	3.75413869792799	0.997960765710286	8.66105315867607	0.00809163324542472	0.0311127122938546	ENSG00000229672	Adult
C19orf25	0.823875575798901	4.83327262931361	8.45685916483308	0.00809408120602765	0.0311157302989064	C19orf25	Adult
ELP2	-0.806574639058355	5.47509732873088	8.48908365900864	0.00809734316172477	0.0311218756277466	ELP2	Cord blood
TAF1B	1.07505710927759	3.66921554033449	8.28417430315475	0.00810738032721488	0.0311540533830746	TAF1B	Adult
HOXB7	3.73878077416738	0.992048318321714	8.64933758510072	0.00811326393950665	0.031170260432889	HOXB7	Adult
ENSG00000291176	1.25912211793549	2.6894219923517	8.24612911562538	0.00811892749140434	0.0311856155541316	ENSG00000291176	Adult
ENSG00000284292	1.52611268693455	2.72110576912677	8.26312944617476	0.00812862162129368	0.0312164430489336	ENSG00000284292	Adult
PI4K2B	-1.15110650769717	3.21677978754212	8.3682492971161	0.00813870841234521	0.0312487655232873	PI4K2B	Cord blood
MCM7	-0.852198613014791	4.2302024597105	8.45319386781303	0.00815388215236683	0.0313006021893277	MCM7	Cord blood
EVI2A	-1.01723802481068	6.00811164321263	8.45964961210698	0.00818462153099608	0.0314121577117819	EVI2A	Cord blood
MIR646HG	2.77076380972066	1.14104694560158	8.40058785743647	0.00818705901054827	0.0314150685166854	MIR646HG	Adult
DDOST	0.872628341214269	6.54312606719601	8.45868867402275	0.00819117154756808	0.0314244042761941	DDOST	Adult
SLC25A43	1.54542740596965	2.24743944216013	8.31466807560274	0.00819511535225278	0.0314330890202234	SLC25A43	Adult
RNF157	-1.03015151051947	3.53368296108811	8.38973031902914	0.00820207925244487	0.0314449318316395	RNF157	Cord blood
URI1	-1.0132485874601	5.45246835925222	8.45621057940961	0.00820296046305503	0.0314449318316395	URI1	Cord blood
CFD	1.63543809237996	2.76478112001198	8.2445834298507	0.00820324491022087	0.0314449318316395	CFD	Adult
MTRFR	-0.869688573037666	5.47653879235334	8.45381161745278	0.00821055864463847	0.0314665203279774	MTRFR	Cord blood
DHRS1	-0.906695705249222	4.04858538257922	8.42588518062757	0.00821674578732341	0.0314837832645548	DHRS1	Cord blood
ZNF460	-1.14410220220771	4.03985517865459	8.42801412216502	0.00822103043255234	0.0314937508994787	ZNF460	Cord blood
CRTAP	0.761022620490564	4.7807869913809	8.41492056530057	0.00822741743619913	0.0315102265364138	CRTAP	Adult
ENSG00000289543	2.29316831979582	1.51467702071719	8.33102606232852	0.00822869945787908	0.0315102265364138	ENSG00000289543	Adult
AP4B1	0.948395427400068	4.23304239682717	8.3414720745096	0.0082491028536743	0.0315818936755159	AP4B1	Adult
LINC00852	3.89231104915408	1.05126367790785	8.64681060842079	0.00826484199033691	0.031635677913094	LINC00852	Adult
PGM1	-0.960406894605536	4.97957531118938	8.43486159734901	0.00827133624720043	0.0316540603774023	PGM1	Cord blood
TRDV3	-3.82418756297961	0.987213766089677	8.67736174920948	0.00828031728118869	0.0316819501699469	TRDV3	Cord blood
GOT2	0.775493499194481	4.48408936767139	8.36948350061071	0.00829550422026416	0.0317335685874346	GOT2	Adult
GPR55	-2.80452371051549	1.12319454093614	8.2914063100705	0.00829835791862487	0.0317379960460898	GPR55	Cord blood
ENSG00000255045	2.80921991400205	1.17281708532798	8.37040565806662	0.00830915530720256	0.0317727970156877	ENSG00000255045	Adult
AIFM2	2.75352242926879	1.15425695879196	8.35947407248205	0.00831159903414969	0.0317756473087333	AIFM2	Adult
ENSG00000203620	4.28361799501583	1.18885212282798	8.74530714813158	0.00832195766593676	0.0318087493216909	ENSG00000203620	Adult
AMDHD1	2.76091356961333	1.15725089278596	8.35666049385825	0.00832543908906256	0.0318155566495834	AMDHD1	Adult
NUAK2	-1.06380592266152	3.58573758459805	8.35747031690104	0.00833069044394501	0.0318291235871373	NUAK2	Cord blood
CLCC1	1.17493493569663	3.12042334262707	8.15693364054973	0.00833251454551188	0.0318295931291399	CLCC1	Adult
LINC01410	2.54186986187119	1.4039605921711	8.280666374044	0.00833639434519948	0.0318379134922805	LINC01410	Adult
IDH3B-DT	2.18293427258424	1.61572600216675	8.32961551796453	0.00834907575763675	0.0318798382500783	IDH3B-DT	Adult
RPS27AP16	1.86082480416249	3.99584898415079	8.17002102396332	0.00837153121864702	0.0319590591921824	RPS27AP16	Adult
SMARCA2	-0.720661358651572	6.08328415267456	8.40129509097619	0.00837504931935415	0.0319659675163436	SMARCA2	Cord blood
ENSG00000289177	1.40817029405881	2.29360163981045	8.23585823820462	0.00838304506122189	0.0319899598399881	ENSG00000289177	Adult
FARSB	0.739489515695437	4.59078177371779	8.35329022554239	0.00838684867713874	0.0319979483583332	FARSB	Adult
ATP6AP1	0.650829032878401	5.45912536378823	8.39288992126435	0.00839579983708832	0.0320255687975377	ATP6AP1	Adult
PFDN6	0.811605922014837	4.99639851020153	8.36834814912991	0.00841689756702873	0.0320995013206497	PFDN6	Adult
SGPL1	1.46007867297552	2.41291941660143	8.21376327058394	0.00842184576511078	0.0321076621250571	SGPL1	Adult
POGLUT2	2.18998939871914	1.42292332664199	8.25578897827274	0.00842246957294389	0.0321076621250571	POGLUT2	Adult
ENSG00000289552	2.40132696155001	1.51997473825284	8.27401985358624	0.00842717982421109	0.0321190740499062	ENSG00000289552	Adult
DPY19L2P2	1.17535721578433	2.62220890319506	8.15620211747969	0.00844037724032641	0.0321628224371705	DPY19L2P2	Adult
ZSWIM9	-1.38635510802098	2.23295342358665	8.07405111087348	0.00844265184763977	0.0321649391303889	ZSWIM9	Cord blood
NIM1K	-3.2764970493781	0.840116464072347	8.68893407753684	0.00846388136403932	0.0322392549513794	NIM1K	Cord blood
PANK4	-0.98847468582155	4.25950288733611	8.35846136046322	0.00847789537082378	0.0322860619556509	PANK4	Cord blood
RIOK2	-0.878825680804728	4.51478348576219	8.36467948249455	0.00847988443589004	0.0322870650784499	RIOK2	Cord blood
GORASP1	-1.28282372663522	2.87704027093042	8.20836195933993	0.0084878254117694	0.0323107250161151	GORASP1	Cord blood
GPAT4	-1.06987645164045	4.28858923656453	8.35685057010837	0.00849433026511281	0.032328909532193	GPAT4	Cord blood
LARS2	1.38685671771879	2.53813967967705	8.15883509158497	0.008513123640073	0.0323938465132735	LARS2	Adult
HEXIM1	0.807042246417273	5.02233270060949	8.33759660747466	0.00852434469987585	0.0324299490310446	HEXIM1	Adult
TCTN3	0.726526418401612	4.74756334438464	8.32426604138848	0.00852663730732943	0.0324320764423935	TCTN3	Adult
AQP11	3.80915360436498	1.01937493423373	8.53920828025861	0.00852861313566735	0.0324329983268976	AQP11	Adult
ZFYVE16	-1.12140289703153	3.65848335169363	8.30778121737302	0.00853291830502161	0.0324427761607304	ZFYVE16	Cord blood
OGA	-0.779390046399152	6.12101315833938	8.34500941872624	0.00856289970287133	0.0325501530761322	OGA	Cord blood
GUCY1A1	-3.62219399108423	0.925624250475113	8.61783571181017	0.00857717992917578	0.0325919675540641	GUCY1A1	Cord blood
SART3	-0.859196878019862	4.35156089639752	8.33055943384002	0.00857857762777157	0.0325919675540641	SART3	Cord blood
ENSG00000273254	1.60940594605389	2.06439662327716	8.23975472742232	0.00857912561217348	0.0325919675540641	ENSG00000273254	Adult
IFRD2	0.877260733275704	4.62843639760132	8.29044488478791	0.00858680504978517	0.032614519383167	IFRD2	Adult
DHX9-AS1	1.61200317251541	1.93992887791919	8.24891821740687	0.0086048620020949	0.0326764700749331	DHX9-AS1	Adult
IKBKE	-0.977964521632668	4.03497801472215	8.30895504769124	0.00861155527140613	0.0326952514464303	IKBKE	Cord blood
ENSG00000283886	3.02232474747423	1.23544810035783	8.31853923028668	0.00861346514766709	0.0326958679068475	ENSG00000283886	Adult
ENGASE	-1.25055350280491	2.70670744650448	8.12925113379691	0.00861764494443207	0.0326965942057807	ENGASE	Cord blood
ZFAND2B	-0.809200682585758	5.8072204873467	8.32989763606067	0.0086185004936653	0.0326965942057807	ZFAND2B	Cord blood
AJUBA	-2.7823373880136	1.11517634304823	8.20101720232076	0.00861889912468788	0.0326965942057807	AJUBA	Cord blood
FBXO25	1.18716220377379	3.25135440761717	8.08028359445323	0.00862099214334955	0.0326979045209954	FBXO25	Adult
MTERF4	-0.726462709638177	5.5421491950975	8.32535447299525	0.00863732087641916	0.0327531969188899	MTERF4	Cord blood
HEXD	-1.01550376297175	4.04739468484781	8.29718729830926	0.00865456682557693	0.032811944337699	HEXD	Cord blood
ZCWPW1	1.24867918291382	2.87654421098246	8.07160936231208	0.00866503694480321	0.0328449840432066	ZCWPW1	Adult
ENSG00000288988	1.65796376813745	1.66479017611453	8.24344918818443	0.00867956289743132	0.0328933809623131	ENSG00000288988	Adult
RHOBTB1	-3.69245648715531	0.95070347171901	8.57359439187235	0.00868652291822943	0.0329130910895246	RHOBTB1	Cord blood
NPIPB13	1.52320484998038	2.18877266585004	8.17755130974313	0.00869097530024981	0.0329198856004856	NPIPB13	Adult
CROCC	1.19893058044151	2.76573847032548	8.07201087119447	0.00869183510777117	0.0329198856004856	CROCC	Adult
SULF2	-2.05243262510288	1.49629445654028	7.84355405788795	0.00871841397921736	0.0330138687616185	SULF2	Cord blood
ERMN	-1.9418943257732	1.60220382235228	7.84315986579923	0.00874089100887381	0.0330922846572297	ERMN	Cord blood
ENTPD7	1.86387901051303	1.79746853355223	8.23841583601655	0.00874296466137209	0.0330934389670791	ENTPD7	Adult
CACNA1C-AS2	3.26635842335265	0.865486860313588	8.31394474701722	0.00874700926319245	0.0330966691293193	CACNA1C-AS2	Adult
THORLNC	3.24896137723191	0.859177739243465	8.30939018864344	0.0087491248270237	0.0330966691293193	THORLNC	Adult
ARL14EPL	3.24896137723191	0.859177739243465	8.30939018864344	0.0087491248270237	0.0330966691293193	ARL14EPL	Adult
ACVR1	-1.42997263079664	2.30758483002271	8.00141596638713	0.00875697454243841	0.0331074681678592	ACVR1	Cord blood
ZNF343	-1.5972356460815	2.29398515806895	7.98600480682956	0.00875730329044962	0.0331074681678592	ZNF343	Cord blood
ENSG00000269888	3.25695674217826	0.862267344547873	8.30830212700352	0.00875905758583127	0.0331074681678592	ENSG00000269888	Adult
ENSG00000223446	3.25695674217826	0.862267344547873	8.30830212700352	0.00875905758583127	0.0331074681678592	ENSG00000223446	Adult
ENSG00000290073	1.32613331012891	2.31293293497602	8.11627601381974	0.00877253537104219	0.0331517141571803	ENSG00000290073	Adult
BLCAP	-0.97659947865913	5.15848648268885	8.28359042242226	0.0087835121358299	0.0331829121797038	BLCAP	Cord blood
ENSG00000290074	2.14868920876469	1.56420558965672	8.19495731679226	0.00878433800246248	0.0331829121797038	ENSG00000290074	Adult
DONSON	-1.66438551087119	2.20243355588714	7.9532369636121	0.00878924262974388	0.0331947375055527	DONSON	Cord blood
AMBRA1	-0.873829857647381	3.66859335082355	8.22554616421731	0.00879310265962615	0.0332026136753997	AMBRA1	Cord blood
TPT1-AS1	-0.820436021709085	3.91544788031685	8.23997721101615	0.00881036381443175	0.0332610788878164	TPT1-AS1	Cord blood
ABRAXAS1	-0.811130922498964	4.45078710868852	8.26242023502298	0.00882199887996161	0.0332917124258669	ABRAXAS1	Cord blood
SLC46A1	3.26916909808959	0.86658139337404	8.29296177080215	0.00882203688976205	0.0332917124258669	SLC46A1	Adult
DDX10	0.928878548537118	4.11580982606593	8.15918264952477	0.00882826588350207	0.0333085006413236	DDX10	Adult
RAP1A	-0.84341415129938	7.20780722289687	8.26246143865517	0.0088396235910041	0.0333334192558843	RAP1A	Cord blood
CFAP58-DT	4.69455316442588	1.36373819843017	8.66880808396005	0.00884027005424703	0.0333334192558843	CFAP58-DT	Adult
ENSG00000284634	1.16793622618127	2.81649352519629	8.02456636561059	0.00884134411838921	0.0333334192558843	ENSG00000284634	Adult
EGR4	2.66064285757813	1.65732817671669	8.17250935840823	0.00884199678070304	0.0333334192558843	EGR4	Adult
ATP6V1G2-DDX39B	-0.806354856085112	4.03023344650232	8.23730830077483	0.00884683549328674	0.0333449419982665	ATP6V1G2-DDX39B	Cord blood
FAM88E	3.48955499436918	0.925462674727321	8.34488173534691	0.00884946841779244	0.0333481478543598	FAM88E	Adult
CD99	0.716087069981403	8.59120172928002	8.25751774916515	0.00885566296496863	0.0333647712594771	CD99	Adult
ENSG00000238061	2.01723506430872	1.78190805991894	8.20937086067782	0.00886102758857965	0.0333782617641082	ENSG00000238061	Adult
NOTCH1	-1.04331444870388	2.75676690170717	8.07154239622287	0.00886597671646623	0.0333897202612392	NOTCH1	Cord blood
CDK1	-2.69261503911589	1.07030264920972	8.15166346257901	0.00886763869471392	0.0333897202612392	CDK1	Cord blood
WDR47	0.999296006659289	3.59937676560733	8.06150592995837	0.00888402388150616	0.0334446854774608	WDR47	Adult
SHF	-1.78748604009187	1.77390456263471	7.8376747852906	0.00888608747127561	0.0334457245197278	SHF	Cord blood
ITPKA	2.48165941966621	1.3148411706042	8.10830209704548	0.00890380896465566	0.0335056849816387	ITPKA	Adult
RTL5	3.68336593968142	0.982512950694665	8.38589062826155	0.00890808772876899	0.0335150455268988	RTL5	Adult
NFE2L2	-0.687288573863761	6.23072047051161	8.24368927173376	0.00891303387477328	0.03352691270547	NFE2L2	Cord blood
YAF2	-0.739535829739055	5.43044257109704	8.24497002929292	0.00891822882514529	0.0335397108177826	YAF2	Cord blood
HK1	-0.82616191101376	5.51291344034455	8.24239861515495	0.00892678774682199	0.0335651524805144	HK1	Cord blood
KLHL36	-0.822279844399213	4.49768718697537	8.22504699455559	0.00895897663678921	0.0336794158879498	KLHL36	Cord blood
LINC02520	1.59372617667673	2.13946028706373	8.11397645450001	0.00897269024537123	0.0337241933489144	LINC02520	Adult
CETN2	1.40879157913204	2.97380023177566	7.98851754384166	0.00897713722870847	0.0337341308594367	CETN2	Adult
MAP2K3	-0.816302753066965	5.81496546590009	8.22517330026751	0.00898417518748472	0.0337477766130466	MAP2K3	Cord blood
GTF2H5	0.698542105454075	5.40043817869023	8.2205055337041	0.0089843760186844	0.0337477766130466	GTF2H5	Adult
CAMKK2	1.5300628229004	2.38662403422396	8.05970631445463	0.00900809279732251	0.0338300715049988	CAMKK2	Adult
CBL	-0.769404659119122	4.67583731503956	8.21377619539671	0.00901175126997048	0.0338370191172281	CBL	Cord blood
ENSG00000288961	2.30035165827377	1.49095306573616	8.1009339790444	0.00902210884384587	0.0338691124535225	ENSG00000288961	Adult
SURF6	-0.798142584169667	4.4872615617208	8.20317888941496	0.00903490106107954	0.0339103307628482	SURF6	Cord blood
ENSG00000275339	-3.28075420224914	0.841613289531566	8.51070964790357	0.00904316901941634	0.0339224436368344	ENSG00000275339	Cord blood
CCNB2	-3.28075420224914	0.841613289531566	8.51070964790357	0.00904316901941634	0.0339224436368344	CCNB2	Cord blood
RAB40B	1.70586191179227	1.72572939555803	8.14597966589302	0.0090445728315761	0.0339224436368344	RAB40B	Adult
WDR12	0.906372664914527	3.40210370379505	7.99749886472588	0.00904624354389507	0.0339224436368344	WDR12	Adult
QSOX2	-1.46518061320775	2.11626052155014	7.88100777180169	0.00904719367973296	0.0339224436368344	QSOX2	Cord blood
ZNF174	-1.07520543201409	3.44366677263987	8.13526643606292	0.00905415445631056	0.0339417411095113	ZNF174	Cord blood
CTXN1	-3.63440144890066	0.930034441134759	8.46937369102721	0.00906231046237086	0.0339655105670991	CTXN1	Cord blood
RPRD1B	-0.779065696923348	3.80593312342725	8.15368144844603	0.00908623205070844	0.0340467472648166	RPRD1B	Cord blood
CASP8AP2	0.772364877595427	4.45795608552357	8.14020580199158	0.00908762457725784	0.0340467472648166	CASP8AP2	Adult
TMCO1-AS1	2.0962571570152	1.60282911641595	8.11602173785673	0.00909245949985321	0.0340580414899407	TMCO1-AS1	Adult
GTF2B	-0.668422382620957	6.20609860682801	8.1916750315156	0.00909962915789021	0.034064320111967	GTF2B	Cord blood
ENSG00000176320	-3.89223015396262	1.01116028226575	8.41487638160318	0.00909998232363014	0.034064320111967	ENSG00000176320	Cord blood
ENSG00000280441	1.51281898885904	2.05314499115999	8.08720694857168	0.00910019363789772	0.034064320111967	ENSG00000280441	Adult
TRBV19	-1.39385487674158	4.786806350515	8.19388793305443	0.00910279611970802	0.034064320111967	TRBV19	Cord blood
ZNF222	-1.39203444126235	2.25706858631951	7.90141436400429	0.00910419258614197	0.034064320111967	ZNF222	Cord blood
ZNF184	-1.01785254635292	3.39213920816361	8.11258674484132	0.00910505958738358	0.034064320111967	ZNF184	Cord blood
SLC25A25-AS1	2.72024855172248	1.1378367610481	8.12447376335741	0.00911298795817311	0.0340871660730546	SLC25A25-AS1	Adult
ENSG00000244716	2.02284535456129	3.07104196271889	7.97895015805575	0.00913658164513169	0.0341685873636646	ENSG00000244716	Adult
ENSG00000261512	-1.91230045385122	1.56504727649277	7.74217322896028	0.00914435226706133	0.0341908135325175	ENSG00000261512	Cord blood
ENSG00000289898	2.66768308310184	1.10695391108669	8.1022813345508	0.00915465407274275	0.0342224930471562	ENSG00000289898	Adult
FXYD7	1.42404519807979	3.65305035660647	7.95537319514987	0.00915773378346708	0.0342271672170733	FXYD7	Adult
LINC00920	1.40456709518407	2.41777719395436	8.00326041356167	0.00916135644887677	0.0342294171500415	LINC00920	Adult
TBCC	0.647059343665604	6.3283048482013	8.17637955782428	0.00916199471338363	0.0342294171500415	TBCC	Adult
CBX6	-0.928203819738819	3.69921496096757	8.12634238816293	0.009172034220307	0.0342600839013663	CBX6	Cord blood
MFSD3	1.142826908692	2.89295767580282	7.93070300973493	0.00917656852439986	0.0342701790601839	MFSD3	Adult
CWF19L2	0.932626530131693	4.97201414585471	8.14529398839067	0.0091801649982882	0.0342767685328222	CWF19L2	Adult
ENSG00000266869	3.2669031378108	0.865582468168216	8.18976656123023	0.00918836803896909	0.0342937095569742	ENSG00000266869	Adult
NPTXR	3.2669031378108	0.865582468168216	8.18976656123023	0.00918836803896909	0.0342937095569742	NPTXR	Adult
PAK6	3.7130195285725	0.981868460538672	8.31553446960142	0.00919374068008876	0.0343035617215105	PAK6	Adult
STMP1	0.619745656666004	6.42291093526208	8.16707917113391	0.0091946746142905	0.0343035617215105	STMP1	Adult
SYNM-AS2	-2.65364117639949	1.37921697918104	7.78955117556614	0.0092121499878568	0.0343578965186636	SYNM-AS2	Cord blood
SPATA5L1	-1.12165146183941	3.31752089959115	8.07780223530995	0.00921291110818468	0.0343578965186636	SPATA5L1	Cord blood
RHD	-3.28859010636864	1.28194943064965	7.98273353731592	0.0092254568100854	0.0343978272054001	RHD	Cord blood
ITPR3	1.06554865549398	3.79000237615608	7.99248300558154	0.00922871375897787	0.0343980160598108	ITPR3	Adult
BRAT1	-0.832013649152083	3.82875118881381	8.11856292127016	0.00922918442652326	0.0343980160598108	BRAT1	Cord blood
SRSF5	0.603204745446554	8.80748701065193	8.15287330977252	0.00923256584862763	0.0343993171277747	SRSF5	Adult
OMA1	0.803990949926404	4.29336913336024	8.08187806843329	0.00923367823746759	0.0343993171277747	OMA1	Adult
BCS1L	1.20965431361667	3.01516049811827	7.9124556543688	0.00923504916797501	0.0343993171277747	BCS1L	Adult
CAPRIN2	1.05851660904546	2.97756622025974	7.90648556122644	0.00925546707284768	0.0344685089436664	CAPRIN2	Adult
LINC00881	3.68055944238332	0.981417775414001	8.28459824626247	0.00926111681180468	0.0344826856813663	LINC00881	Adult
VNN2	1.16692636729175	2.70002647069458	7.92246538802621	0.00926797817750335	0.0345013672306183	VNN2	Adult
PTPRJ	-1.07285148827208	4.1462789356765	8.13036251225162	0.00927267283716605	0.034511977080441	PTPRJ	Cord blood
SAFB	-0.763728347988344	5.75837901051926	8.14241077461633	0.00928668561399837	0.0345572569287807	SAFB	Cord blood
ENSG00000285921	-2.70298284823583	1.08756063106498	8.02843426072109	0.00929486118867644	0.0345808019169092	ENSG00000285921	Cord blood
RSPH1	-3.57618684759426	0.924456693576635	8.41080997896287	0.00929737597650122	0.034583281216767	RSPH1	Cord blood
ALG14	1.25202727750725	2.6264941632692	7.92713918188161	0.00930040194551154	0.0345876605844804	ALG14	Adult
SNHG29	-0.555993748664442	9.73811372335979	8.12668534932589	0.00932930910311734	0.0346882697375448	SNHG29	Cord blood
TLE1-DT	2.3250915600074	1.25308769262874	7.97268987609199	0.00934076440913394	0.0347239622680103	TLE1-DT	Adult
KLHL25	-1.55798264961357	1.6867109969786	7.73504909694481	0.00934931523293429	0.0347488454525627	KLHL25	Cord blood
SUB1	-0.567191024227459	8.6335207294118	8.11607996538653	0.00936918585462672	0.0348157829871035	SUB1	Cord blood
CCDC88C	-0.81223588022667	5.81217299942629	8.11700888166701	0.00938042736736026	0.0348506346392594	CCDC88C	Cord blood
SRPK1	-0.894778436931331	5.516518698658	8.11605410929518	0.00938784530788009	0.034862074093188	SRPK1	Cord blood
ANKS1A	-1.59984226452511	2.17918393440446	7.80065790919865	0.00938892387157475	0.034862074093188	ANKS1A	Cord blood
TMEM11	-0.786034655054735	4.82858852404421	8.1131436000451	0.00939085135657632	0.034862074093188	TMEM11	Cord blood
ZNF281	-0.76475501341399	4.22479302770814	8.0970707591988	0.00939095956331734	0.034862074093188	ZNF281	Cord blood
LRRC7	-3.51713977585008	0.902792806347598	8.3895588218132	0.00939575138128196	0.0348660270416076	LRRC7	Cord blood
ATP2C2-AS1	-3.51713977585008	0.902792806347598	8.3895588218132	0.00939575138128196	0.0348660270416076	ATP2C2-AS1	Cord blood
LAPTM4A	-0.655502184470739	6.49500516475979	8.10797169027653	0.00940569912981601	0.0348960203686015	LAPTM4A	Cord blood
TGFB1	-0.791040653389602	7.18512559511768	8.10511528821689	0.00941227333344547	0.0349134881183118	TGFB1	Cord blood
NAGPA	1.10358436919211	3.33366263254444	7.87728796154571	0.00942397343991815	0.0349499589813416	NAGPA	Adult
ELP6	0.981029364833481	4.17236469808884	8.00083574069879	0.00943738022598888	0.0349879156040144	ELP6	Adult
TRBV3-1	-1.17891648841215	5.53602717307045	8.102440709904	0.00943794815892361	0.0349879156040144	TRBV3-1	Cord blood
ABHD14A	2.23960300356592	1.71643911491034	8.03774762919556	0.00944161702788853	0.0349945829223047	ABHD14A	Adult
ZNF519	1.36545350663405	2.33710723320421	7.93732259391578	0.00944558649353783	0.0350023615159621	ZNF519	Adult
TBC1D22B	-0.864559821525841	3.21375669851967	7.99090379135632	0.00945226822164502	0.0350201858271244	TBC1D22B	Cord blood
ANP32A	-0.679805336628654	7.11328679659114	8.09347193277318	0.00945664018611472	0.0350294472148498	ANP32A	Cord blood
NUDT15	1.01979352683256	3.78349223523418	7.9344596552751	0.00945967406203677	0.0350337493469335	NUDT15	Adult
KLHL18	1.12358173559582	4.3697590436264	7.99934407774925	0.00947890348781976	0.0350980178620834	KLHL18	Adult
TLNRD1	-1.11545349259131	3.80011183684819	8.0516916313806	0.00950465672219787	0.0351809681748798	TLNRD1	Cord blood
KLF5	-1.38882404174578	2.4610574497089	7.84092245898919	0.00950602552129452	0.0351809681748798	KLF5	Cord blood
ATF6-DT	2.25946908948255	1.47042540313257	7.96918145994639	0.00950694682480984	0.0351809681748798	ATF6-DT	Adult
FAM217B	0.73082570376501	4.07029648577199	7.98514256974781	0.00952187584258854	0.0352292459985825	FAM217B	Adult
CCDC14	0.966117692814115	3.64872224857708	7.90086309701288	0.00953496982741824	0.0352707167795562	CCDC14	Adult
ENSG00000280194	1.77904353469477	2.24941564906239	7.96917362694711	0.00954271755749169	0.0352923987943604	ENSG00000280194	Adult
CPLX1	-2.13929973633101	1.57189794803554	7.63017349219839	0.00954863368765149	0.0353040008878908	CPLX1	Cord blood
CA5BP1	0.999537267122114	3.84805885923506	7.92301118453046	0.00954962846037496	0.0353040008878908	CA5BP1	Adult
XPO7	-1.04303259375695	3.47841601580726	8.00537939669421	0.00956135553069035	0.0353403717857006	XPO7	Cord blood
ENSG00000256967	2.6354918088354	1.11425665337825	7.98767614165889	0.00956979359034691	0.0353645739828937	ENSG00000256967	Adult
IKBIP	-0.837255201787323	4.6800246932714	8.06294764156839	0.00957431897650703	0.0353743104365021	IKBIP	Cord blood
RPF2	0.703459188464872	4.5255417295653	8.01545112082859	0.00959360219245534	0.0354385581482408	RPF2	Adult
TRAF2	-1.01160437270843	4.00226754401005	8.03481762789003	0.00960120393454244	0.0354596379027416	TRAF2	Cord blood
ENSG00000262873	-2.64143216268076	1.36000427561087	7.69677380509746	0.00961178668242666	0.0354917167610426	ENSG00000262873	Cord blood
PTPRN	-3.90697951451633	1.0177856335326	8.26322213850517	0.00963317135122523	0.0355636614012281	PTPRN	Cord blood
MRPL53	0.991067235285696	3.81647421924218	7.89339576833722	0.0096537170424519	0.035610587707108	MRPL53	Adult
ENSG00000289130	-3.25546081927748	0.833082305737238	8.33684968406133	0.00965539879412928	0.035610587707108	ENSG00000289130	Cord blood
ARPP21	-3.25546081927748	0.833082305737238	8.33684968406133	0.00965539879412928	0.035610587707108	ARPP21	Cord blood
APBB2	-3.25546081927748	0.833082305737238	8.33684968406133	0.00965539879412928	0.035610587707108	APBB2	Cord blood
TMEM59L	-3.25546081927748	0.833082305737238	8.33684968406133	0.00965539879412928	0.035610587707108	TMEM59L	Cord blood
FLAD1	0.880092121262877	4.25415611934112	7.96148547046818	0.00965747567131985	0.0356112277907754	FLAD1	Adult
AFF4	-0.707825720315566	5.82580833630556	8.04091598104691	0.00967064987866417	0.0356527801438043	AFF4	Cord blood
RPS10	0.70140693636997	8.59147329753662	8.03556007933118	0.00967683815889358	0.0356685661845742	RPS10	Adult
RHBDL1	3.68021188076818	0.9814675245597	8.16841581260128	0.0096883623504284	0.0357040101588567	RHBDL1	Adult
ATP5MC1	0.976403624168239	6.21683250825387	8.03615974701604	0.00969233973853021	0.0357090732247631	ATP5MC1	Adult
ENSG00000289567	2.15947422748997	1.56852867577591	7.9534381268026	0.00969355333557306	0.0357090732247631	ENSG00000289567	Adult
MRPL48	0.873297460871306	4.61926704617108	7.98099727100754	0.00972142054383744	0.0358002439520624	MRPL48	Adult
CD200R1	-1.09535297867269	3.09649257161693	7.91169532348128	0.00972212931696575	0.0358002439520624	CD200R1	Cord blood
ENSG00000289952	1.78880981493058	1.74086195291823	7.96942660161674	0.00973024168524633	0.0358230661021171	ENSG00000289952	Adult
FCRL6	2.56659883345774	1.63996484533134	7.92996112443585	0.00976135919866778	0.0359305588445946	FCRL6	Adult
FYB1	-0.618936959591241	7.37568253297011	8.0111774239773	0.00977314281871514	0.0359668572262314	FYB1	Cord blood
ZNF384	-0.898829592554365	4.69126370647113	8.00874920853225	0.00978691824115538	0.03601047006726	ZNF384	Cord blood
ACP5	-1.18437047588353	3.19416408322082	7.91235003024996	0.00981126032689405	0.0360929376162382	ACP5	Cord blood
INTS5	-0.960425704381677	3.78627088005281	7.96519098494426	0.00981839287881769	0.0361120760296204	INTS5	Cord blood
CCDC34	1.4373209262663	2.62834396590186	7.8109990926366	0.00982386002185339	0.0361250827454554	CCDC34	Adult
ENSG00000289469	1.33752909487346	2.78141815111291	7.78493270819734	0.00982911677653099	0.0361373108447425	ENSG00000289469	Adult
MT2A	-1.82047426046226	9.7146357903086	7.99568633578017	0.00983247526161605	0.0361425564135238	MT2A	Cord blood
ZMPSTE24-DT	0.986031151788377	2.99713597773874	7.7631245196218	0.0098353404230924	0.0361459869016026	ZMPSTE24-DT	Adult
DCK	-0.733102400100101	6.02519530769047	7.99731606645312	0.00983851412902197	0.0361505497553026	DCK	Cord blood
MYO1D	1.73310411872218	2.49985011086553	7.84991190273148	0.00984111077753838	0.0361529908988304	MYO1D	Adult
ENSG00000236194	2.19443307001783	1.42576080162046	7.87391190105574	0.00985196278186457	0.0361792708028141	ENSG00000236194	Adult
H2BU1	2.24280985332113	1.4302456593586	7.87528027234288	0.00985213173385023	0.0361792708028141	H2BU1	Adult
ENSG00000249359	3.27160543915038	0.867489139398569	8.00923602496292	0.00987783947926383	0.0362665574287728	ENSG00000249359	Adult
ENSG00000290093	1.61170994004479	1.62559570447	7.91920604812124	0.00988068138185584	0.0362698741719683	ENSG00000290093	Adult
ENSG00000250602	2.34950381182323	1.26291007971252	7.83936962111272	0.0098839095667088	0.03627460729563	ENSG00000250602	Adult
TEN1	2.56102263918809	1.34726763615631	7.85414463484411	0.0099220119935151	0.036404513507194	TEN1	Adult
SGPP1	-1.11306552920622	3.14827668703573	7.86935601698839	0.00992336305891399	0.036404513507194	SGPP1	Cord blood
REST	-0.825029659286387	5.82349448947277	7.97618973082678	0.00992514288616763	0.036404513507194	REST	Cord blood
GNPTAB	0.821539263881975	4.74661950327553	7.94056713954833	0.009932076217379	0.0364228040037556	GNPTAB	Adult
RFC3	1.62686287305011	1.8847566820605	7.90264386729562	0.00993908162047057	0.0364413515812276	RFC3	Adult
MALSU1	-0.736879755492738	5.58455375080401	7.96998480415714	0.00995344960598117	0.0364833949335635	MALSU1	Cord blood
MAPKBP1	-1.10193792869311	2.87561535110537	7.81470212819922	0.00995550080002286	0.0364833949335635	MAPKBP1	Cord blood
MCPH1-AS1	-1.88552538762505	1.57514286868965	7.55151715049526	0.0099563984249479	0.0364833949335635	MCPH1-AS1	Cord blood
CA11	1.09343510563862	3.0995734069572	7.7331031237857	0.00996420099116507	0.0365048366055803	CA11	Adult
SLC35B4	1.32653700586761	2.56945272642739	7.7728857726383	0.00997650642340457	0.0365427633480618	SLC35B4	Adult
DLK2	-2.37723846587597	1.47455001110387	7.54119291657967	0.00998155154320319	0.0365507010760183	DLK2	Cord blood
ABCG2	1.93701615646807	1.54567039499784	7.87795866684474	0.00998258057180403	0.0365507010760183	ABCG2	Adult
NR4A1AS	-3.63647393040201	0.931489328867791	8.20921460822833	0.00999924988400851	0.0366045715769515	NR4A1AS	Cord blood
CLUAP1	-1.09869640409374	3.71242818709065	7.91623532940642	0.0100047208960838	0.0366102836270057	CLUAP1	Cord blood
VIPR1	-1.01198782724824	3.35886913877985	7.87808598018439	0.0100047236870593	0.0366102836270057	VIPR1	Cord blood
MTMR10	-1.14827119265451	3.05017200017364	7.83025635960482	0.0100260787252267	0.0366760691477592	MTMR10	Cord blood
ACAD10	1.6468437176376	2.46721628496585	7.80200034460005	0.0100283749363282	0.0366760691477592	ACAD10	Adult
ENSG00000270659	1.20335522615113	3.13398519778868	7.71673188520175	0.0100298263115289	0.0366760691477592	ENSG00000270659	Adult
RDH13	1.29560887657838	2.41120501190183	7.77638730380951	0.0100307422252741	0.0366760691477592	RDH13	Adult
ENSG00000253200	-1.90498231719452	1.59721580584806	7.53336556068761	0.0100325025065864	0.0366760691477592	ENSG00000253200	Cord blood
TTC23L	3.02279343053922	0.807868344539399	7.9179129371541	0.0100452453942419	0.0367083088527862	TTC23L	Adult
NPM1P27	3.02279343053922	0.807868344539399	7.9179129371541	0.0100452453942419	0.0367083088527862	NPM1P27	Adult
LINC00683	-3.77104528964339	0.977471855059855	8.17323065231864	0.0100622387667317	0.0367632273629271	LINC00683	Cord blood
ARL3	0.807987502608207	4.85205810915822	7.91272173692694	0.0100746926589515	0.0367953171661368	ARL3	Adult
DDX31	-0.952614690585903	3.42620423983477	7.86671003495418	0.010074955095784	0.0367953171661368	DDX31	Cord blood
VSIG10	2.1217616119486	1.41063963731975	7.81372201067338	0.0100841608322999	0.0368217504239522	VSIG10	Adult
SSH3	1.50317963365213	2.32058594177875	7.79629082237129	0.0100880504951147	0.0368287658075308	SSH3	Adult
UPK1A	-3.75304894125038	0.972073929356974	8.16822362405727	0.0100925919622357	0.0368381575523664	UPK1A	Cord blood
ARID1B	-0.665470670852797	4.87924360146127	7.93288165929843	0.0100955754039077	0.0368418599194681	ARID1B	Cord blood
PSEN2	2.50929869335614	1.3259805488673	7.80647590883049	0.0100978248892751	0.0368428829325931	PSEN2	Adult
INO80C	1.15066238602712	3.22190947894406	7.70333218582085	0.0101038427030514	0.0368576519738918	INO80C	Adult
CENPO	2.11396140459651	1.19314393190646	7.75383637737893	0.010116778869074	0.0368976476881822	CENPO	Adult
HNRNPUL1	0.575789054637751	6.65172184358887	7.92014010935935	0.0101481868792834	0.0370049847030585	HNRNPUL1	Adult
ASAP1	-1.06258846584705	2.93930494981493	7.77548144223007	0.0101747893943928	0.0370947602433923	ASAP1	Cord blood
ENSG00000289018	1.20030580996052	2.8052240260427	7.69055211371539	0.0101885373550291	0.0371376454144935	ENSG00000289018	Adult
RAE1	-0.664109465211629	4.90362578814174	7.90631597656985	0.0102054292881897	0.0371919715586346	RAE1	Cord blood
GLIDR	1.91875558912937	1.77731410108176	7.85696075542473	0.0102080058315769	0.0371941166716268	GLIDR	Adult
CABP4	-2.15242367471862	1.53776799229873	7.47805382984006	0.0102205663887409	0.0372326318406042	CABP4	Cord blood
CD99P1	0.827995568465313	4.07465422508126	7.80253666932252	0.0102291984886805	0.0372568237732552	CD99P1	Adult
ENSG00000235319	2.84890658664294	1.18457308512754	7.85726351697716	0.0102498332644505	0.0373247139700017	ENSG00000235319	Adult
VAMP3	1.02180282976614	4.21088155084377	7.79632141767229	0.0102590611111421	0.0373510475558412	VAMP3	Adult
CHID1	0.885577698253565	4.29989482141438	7.81324683877223	0.0102785815232729	0.037414836634326	CHID1	Adult
CEBPZ	-0.808588884447573	6.27392653298429	7.8864403419382	0.0102834121576196	0.0374223234350133	CEBPZ	Cord blood
OSGIN2	-0.914812471484763	3.43746278842347	7.81693966537142	0.0102846385410389	0.0374223234350133	OSGIN2	Cord blood
PRL	-3.29771555205157	0.847163123360276	8.1664299843427	0.0102914273204672	0.0374397443449235	PRL	Cord blood
ENSG00000205740	3.94558194477026	1.06421514605936	8.08642613289654	0.0103027482756864	0.0374736431256013	ENSG00000205740	Adult
WASL-DT	1.39096033106313	2.37955654564021	7.72409133441612	0.0103075463799609	0.0374838081183807	WASL-DT	Adult
CRISPLD2	-2.74788536994861	1.09870200192224	7.77088852330497	0.0103096425125667	0.0374841452409876	CRISPLD2	Cord blood
COL6A1	2.26223701446217	1.49095213801894	7.76568120767591	0.01035453102942	0.0376400379950356	COL6A1	Adult
ARID4A	-0.746236914073321	5.99786181105706	7.86846666889733	0.0103632651117118	0.0376565296677506	ARID4A	Cord blood
PEF1-AS1	2.72345697390498	1.12228838559974	7.8088647985016	0.0103641408768342	0.0376565296677506	PEF1-AS1	Adult
TECPR1	-0.959854252083762	3.26383839877937	7.77655469808151	0.010365105707585	0.0376565296677506	TECPR1	Cord blood
CREBZF	-0.84158536094833	4.92672552318601	7.85600198452937	0.0104182852091348	0.0378405274368117	CREBZF	Cord blood
NINJ2-AS1	1.77624675282108	1.81474314849957	7.80088843685056	0.010419796758656	0.0378405274368117	NINJ2-AS1	Adult
EBF4	3.62652782429649	0.960979749328722	7.96705540211566	0.0104252208365945	0.0378528782947182	EBF4	Adult
WDR77	0.975809125467314	4.07339895212741	7.74465486005228	0.0104293230253451	0.0378604256507967	WDR77	Adult
ERP29	0.542807634689817	7.75565152208305	7.84695327363548	0.0104427593089406	0.0379018480446708	ERP29	Adult
CLASP1	-0.840745486430235	4.00942928109793	7.82167542152634	0.0104555233299989	0.0379408148767028	CLASP1	Cord blood
SMIM14	0.86210593918321	4.47139244665413	7.78990716618701	0.0104604290057296	0.0379512559040527	SMIM14	Adult
CIR1	-0.757725841011364	6.2131614679525	7.83783613086855	0.0104889459829616	0.038047339926563	CIR1	Cord blood
UBE2A	-0.799579550856766	5.93608678760345	7.83077208715971	0.0105229455797571	0.0381632703619413	UBE2A	Cord blood
POT1-AS1	2.58467390223811	1.39043324427725	7.71342464270012	0.0105355319018594	0.0382015119929823	POT1-AS1	Adult
SLC25A5	-0.546232130791488	8.16155187007053	7.81976443277955	0.0105566833807712	0.0382707897799321	SLC25A5	Cord blood
SRP54-AS1	-0.925741592785311	3.65352504738217	7.77341987606474	0.0105626140167925	0.0382848718043756	SRP54-AS1	Cord blood
ENSG00000291215	1.27823479310699	3.05627367524313	7.5916892797958	0.0105779358883922	0.0383329809164862	ENSG00000291215	Adult
MALAT1	0.677269147408632	14.0322168778159	7.81206925204243	0.0105890591643628	0.0383593537504692	MALAT1	Adult
QPCTL	-1.62979084399341	2.12580061989976	7.5107198942391	0.0105893138493412	0.0383593537504692	QPCTL	Cord blood
SENP7	-0.921847853550962	5.6840235020827	7.81512995546827	0.0105936591505808	0.0383676660293005	SENP7	Cord blood
PDGFA-DT	-4.22817072230527	1.12271822211797	7.95441908984755	0.0106103467854758	0.0384206673807338	PDGFA-DT	Cord blood
ABCC4	1.67037363723531	2.23532446782529	7.69936987958786	0.0106163661023363	0.0384350251112059	ABCC4	Adult
USP34-DT	1.15874021059411	3.1028154785278	7.57559543376704	0.0106504320848809	0.0385443096529829	USP34-DT	Adult
FASTKD1	0.955215778766696	3.21695568341944	7.58733883017466	0.0106506724161369	0.0385443096529829	FASTKD1	Adult
MTFR1L	-1.04448593875276	4.10525184390016	7.77871039403101	0.010676973519578	0.0386320198320063	MTFR1L	Cord blood
ARHGAP30	0.822291878717698	5.80153566424017	7.7944815567186	0.0106799835989852	0.0386354395083164	ARHGAP30	Adult
EIF3CL	1.67559174298324	2.00983518644173	7.71498166883965	0.0106951513492568	0.0386828304165077	EIF3CL	Adult
ENSG00000289353	2.04204909302992	1.3817397421438	7.66078316590462	0.0107127018981497	0.038738819581442	ENSG00000289353	Adult
ENSG00000287530	3.50126119028338	0.930502623368693	7.8603998929025	0.0107252125773699	0.0387741074279128	ENSG00000287530	Adult
ACADVL	-0.788688099448315	6.09542564322992	7.78296100221463	0.0107266050265567	0.0387741074279128	ACADVL	Cord blood
UBE2V1	0.571069029208325	6.5461789707757	7.78221931517816	0.0107319152888922	0.0387833674727602	UBE2V1	Adult
YWHAH-AS1	4.01245262434453	1.09056325152739	7.99739414814613	0.0107333124945993	0.0387833674727602	YWHAH-AS1	Adult
DNAAF8	3.42346598858782	0.900756988746149	7.83790099590873	0.0107422901194096	0.0388083120552525	DNAAF8	Adult
ARMCX5-GPRASP2	1.39614851587389	2.4100002177959	7.62244470423783	0.0107532491516057	0.0388404037889079	ARMCX5-GPRASP2	Adult
RAMP1	-3.33131597999301	1.30870829661289	7.59930739707388	0.0107871433841184	0.0389528225834595	RAMP1	Cord blood
TUBGCP2	-0.615255427933152	5.03476334010865	7.7699524089025	0.0107885369656594	0.0389528225834595	TUBGCP2	Cord blood
TWSG1	1.35137068512021	2.30830218207926	7.62077896245769	0.0107932536568378	0.0389623337679789	TWSG1	Adult
SERPINH1	-1.22711027553423	3.16997528245617	7.67240009952276	0.0108020098974387	0.0389864207525228	SERPINH1	Cord blood
PRR36	-2.87330267271309	1.13128401560839	7.64926926486301	0.0108092098774591	0.0390048827014965	PRR36	Cord blood
CYFIP1	1.62521412590632	1.79968724629391	7.70265181559307	0.0108155476591046	0.0390127375019395	CYFIP1	Adult
LMBR1L	-0.782322834653862	4.35330559401287	7.75245898653943	0.0108169329452156	0.0390127375019395	LMBR1L	Cord blood
ENSG00000257449	2.04863984817843	1.53253750059625	7.68131647908664	0.0108176420181754	0.0390127375019395	ENSG00000257449	Adult
NCS1	-3.4435798784394	1.34375725383611	7.58382658558878	0.0108307473845001	0.039052473224898	NCS1	Cord blood
ABHD2	1.25331188944041	2.71751040136318	7.55509312109634	0.0108439609276308	0.0390925836138676	ABHD2	Adult
DNAJA4	-1.42767858557917	2.84164658902423	7.60539316579947	0.0108494872413832	0.0391049713516239	DNAJA4	Cord blood
CEP83-DT	2.34172080791333	1.2597414970684	7.61465831153335	0.0108523934129504	0.03910791231824	CEP83-DT	Adult
UHRF1BP1	-1.28645898728114	2.47159041163167	7.53242982218709	0.0108574783011325	0.0391187019091449	UHRF1BP1	Cord blood
ICMT	1.04645345495626	3.17658146255334	7.53253139861393	0.0108705496885029	0.0391575944409265	ICMT	Adult
CPLANE2	1.60850523654324	1.8510101669409	7.68500237994135	0.0108724587450889	0.0391575944409265	CPLANE2	Adult
RNF168	-0.655223907805694	5.06616405827007	7.74828461695656	0.0108849506496505	0.0391950397719325	RNF168	Cord blood
ENSG00000279133	3.27724881545805	0.86968123929629	7.76569183698216	0.010899504532795	0.0392398941328834	ENSG00000279133	Adult
CCDC106	-1.43595072173405	2.31463435454652	7.49144934484272	0.0109037185454245	0.0392475132714298	CCDC106	Cord blood
EIF2B5	-0.858897618816203	4.41805914422743	7.7267207019385	0.0109432170476965	0.0393789031335097	EIF2B5	Cord blood
ENSG00000288976	1.83910116375952	1.6042154654965	7.67050877441704	0.0109444305876136	0.0393789031335097	ENSG00000288976	Adult
ENSG00000284738	1.99618611098942	1.77592544271179	7.68202266156758	0.0109745947358031	0.0394798437813644	ENSG00000284738	Adult
INTS8	-0.871449180799123	4.46777163709369	7.72028070260966	0.0109776979201299	0.0394834156258421	INTS8	Cord blood
ARHGAP32	-1.19778943509857	2.77503198611966	7.55808432088956	0.0110095786016077	0.0395904700434518	ARHGAP32	Cord blood
POLR3A	-1.12092384186493	3.33286356259623	7.64106579977321	0.0110265241866666	0.0396437869970276	POLR3A	Cord blood
MVB12B	0.77591678880664	3.63804814609749	7.56377412381551	0.0110520373667563	0.039727880717005	MVB12B	Adult
RASSF5	-0.65256288630639	6.45096201071773	7.70709897840527	0.0110582458364398	0.0397374680219712	RASSF5	Cord blood
RFX5-AS1	2.02171195711251	2.28981911904411	7.62822840739681	0.0110589522175523	0.0397374680219712	RFX5-AS1	Adult
TNS4	1.84244866603453	1.62601473869369	7.64334246319216	0.0110787718541375	0.0398010409736775	TNS4	Adult
BRD9	1.00040519195616	4.58106254009178	7.64912439663966	0.0110871267930922	0.0398234099248906	BRD9	Adult
TDRKH	1.46704978241976	2.51835299816931	7.53675144801753	0.011110682692047	0.0399003595332438	TDRKH	Adult
ENSG00000289306	-1.90164200207667	1.61317467492405	7.30306199368455	0.0111175986381823	0.039917534162424	ENSG00000289306	Cord blood
IFFO2	-1.0901765517836	3.8096321158532	7.66168137259697	0.011133666404513	0.0399675553393011	IFFO2	Cord blood
VKORC1	-0.875071809982128	4.35715240144408	7.67938389363687	0.0111480600996285	0.0400115489092746	VKORC1	Cord blood
SNRPG	-0.56217088251984	7.58613466958204	7.68450948122422	0.0111540507694856	0.0400253720554423	SNRPG	Cord blood
FAM168B	-0.830898079907267	3.92032010979513	7.65198598342438	0.0111808202633434	0.0401079440804551	FAM168B	Cord blood
LRP6	-2.72168009629953	1.10019002498401	7.57674253818102	0.011181348814733	0.0401079440804551	LRP6	Cord blood
OSM	1.41324055096965	4.14108465438228	7.53633922364825	0.011217554291027	0.0402301017414442	OSM	Adult
B4GAT1-DT	1.89053741162441	1.92996184040635	7.62230354832209	0.0112210986075983	0.0402351006033277	B4GAT1-DT	Adult
GTF2H2	1.23643521735513	2.84252342609589	7.45747359183679	0.0112477948982733	0.0403177804891358	GTF2H2	Adult
FAM201A	3.8120489957497	1.02029199030231	7.8244834863908	0.0112484668173858	0.0403177804891358	FAM201A	Adult
RAB39B	-1.03249616218202	4.09810294364738	7.64755615703549	0.0112615888047852	0.0403570822711226	RAB39B	Cord blood
PIK3CD	-0.751869099385429	5.48443396986316	7.66399236454054	0.011267620689261	0.0403709657403434	PIK3CD	Cord blood
TMEM53	2.74916966093415	1.46086560162166	7.56279896557246	0.0112806599722569	0.0404089473830194	TMEM53	Adult
ALOX12	-3.74896280064295	0.970794813659889	7.879460651296	0.0112825409475625	0.0404089473830194	ALOX12	Cord blood
ZNF257	1.68086659564913	2.56836967841193	7.50625533722622	0.011287949612808	0.0404205812929449	ZNF257	Adult
ENSG00000290103	3.44803395477852	0.910054381777848	7.71753824669019	0.0112995830405337	0.0404467569711854	ENSG00000290103	Adult
UHRF1BP1L-DT	3.44803395477852	0.910054381777848	7.71753824669019	0.0112995830405337	0.0404467569711854	UHRF1BP1L-DT	Adult
SLC20A2	-0.962031953578499	3.63949736285083	7.60356247922799	0.0113239159186476	0.0405261030676924	SLC20A2	Cord blood
KCNA2	3.28918062585129	0.873816698392182	7.66950789114416	0.0113437985743631	0.0405817344792224	KCNA2	Adult
ENSG00000261208	3.28918062585129	0.873816698392182	7.66950789114416	0.0113437985743631	0.0405817344792224	ENSG00000261208	Adult
ADAMTSL2	-3.56967509091205	0.92124580926785	7.88908224668074	0.0113462548591577	0.0405827620750987	ADAMTSL2	Cord blood
RPL6P10	1.45265957446474	1.88294076001974	7.5625265304224	0.0113664627186573	0.0406472701578895	RPL6P10	Adult
P4HTM	0.831769602406152	4.30395185399183	7.5735312744247	0.0113721309149025	0.0406597686638306	P4HTM	Adult
RIMKLB	-0.996730637292231	3.56659002236247	7.58255233720055	0.0113931991791202	0.0407273130762972	RIMKLB	Cord blood
ZNF362	-0.924098823833027	3.41551915385849	7.56517497865908	0.011404014856856	0.0407581887243124	ZNF362	Cord blood
YES1	-0.932769660933785	4.95621539164371	7.63149967194198	0.0114159891387838	0.040786730357188	YES1	Cord blood
MAPK11	-2.41167358120049	1.26544189012642	7.32211124710342	0.0114163606029179	0.040786730357188	MAPK11	Cord blood
LINC00702	3.6183014662667	0.957930750201173	7.73483464836912	0.0114207831994655	0.0407890074502799	LINC00702	Adult
NUBP1	0.764524501777533	4.05690879714199	7.54095835999892	0.0114213580989854	0.0407890074502799	NUBP1	Adult
ENSG00000234268	1.62542879642541	1.84465898285832	7.56275614664667	0.011442857052142	0.0408579876804535	ENSG00000234268	Adult
GCAT	-1.99166785492717	1.66772790746778	7.22981951947042	0.0114680977577956	0.0409402993795758	GCAT	Cord blood
ROM1	-2.57624393739816	1.03660295460632	7.53826964528231	0.0114778659129466	0.0409673542982125	ROM1	Cord blood
MMD	-0.762249803559714	4.50518859790765	7.60911706637058	0.011487463457927	0.0409937900625243	MMD	Cord blood
HES5	-3.58316316538916	0.911932313132514	7.85099571401421	0.0115014145304183	0.0410279248549336	HES5	Cord blood
ENSG00000289176	-3.58316316538916	0.911932313132514	7.85099571401421	0.0115014145304183	0.0410279248549336	ENSG00000289176	Cord blood
ERICH6-AS1	0.840789357909685	4.26097655657685	7.53799172291936	0.0115170430972566	0.0410758437570855	ERICH6-AS1	Adult
SMG5	-0.76000505499225	3.88303838174362	7.57352469665294	0.0115285299130948	0.0411089755429778	SMG5	Cord blood
PIH1D1	-0.809013409481452	6.20712484237875	7.60074357507361	0.0115513652698359	0.0411825541537023	PIH1D1	Cord blood
SYNGAP1-AS1	1.50707283313321	2.12497839956361	7.49396486456044	0.0115631323902259	0.0412166521282389	SYNGAP1-AS1	Adult
C1orf35	-0.672731893381784	5.3207942845914	7.59952541860277	0.0115685835085769	0.0412282280848522	C1orf35	Cord blood
ENSG00000266680	2.27849092242321	1.44667971408901	7.4901042945126	0.0115797408465524	0.0412601316394965	ENSG00000266680	Adult
EXOC5	-0.979546174445772	4.50384610526098	7.58969604310818	0.0115866015983247	0.0412767166612061	EXOC5	Cord blood
GLS2	2.92110195470147	1.19422684927267	7.5667596462709	0.0116008136146635	0.0413194789130695	GLS2	Adult
PRDM8	1.30792137238478	2.4212760669661	7.43072584370973	0.0116066521195861	0.0413324060063676	PRDM8	Adult
AOPEP	1.62537825545121	1.79510800911726	7.52793139820861	0.0116260462053519	0.0413935917225756	AOPEP	Adult
PRKN	1.37059648244561	2.03305891513888	7.47952452693838	0.0116426834108827	0.0414449403762586	PRKN	Adult
ENSG00000226816	-2.77562507696165	1.09595143025038	7.47941165742565	0.0116560206574911	0.0414845247292482	ENSG00000226816	Cord blood
IMP3	-0.584860321306781	6.92237254686345	7.57653751900278	0.0116597819826757	0.041490019189019	IMP3	Cord blood
SEC11C	0.635054703391087	6.71320883563817	7.57500197963069	0.0116755427647346	0.041537126356194	SEC11C	Adult
ENSG00000289982	1.57222785232684	2.21681310942009	7.46328537884841	0.0116774604293736	0.041537126356194	ENSG00000289982	Adult
FASTKD5	-1.17437944555007	2.63417993360173	7.39097526563649	0.0116993075367368	0.0416069272024987	FASTKD5	Cord blood
VPS45	0.890277643750895	3.36548295974275	7.38427227529005	0.0117070335867961	0.0416130943898513	VPS45	Adult
FTH1P22	3.4307771459252	0.90373175483658	7.62557983354881	0.0117077139961613	0.0416130943898513	FTH1P22	Adult
KIFC1	3.4307771459252	0.90373175483658	7.62557983354881	0.0117077139961613	0.0416130943898513	KIFC1	Adult
ENSG00000279463	3.30975981918666	0.881259305068916	7.59496075803301	0.0117125132992792	0.041622245741598	ENSG00000279463	Adult
LRIG1	1.01539586531235	2.88531637489228	7.34786626125604	0.0117499104130066	0.0417472130321598	LRIG1	Adult
FAM27C	1.32997223940235	2.45688871827006	7.39622219176554	0.0117629432974791	0.0417855836521423	FAM27C	Adult
GRIP1	-3.30632570484879	0.850164914556296	7.81611090015256	0.0117658234328856	0.0417878808711636	GRIP1	Cord blood
H3C12	1.92390010194428	1.62724570962105	7.49669311705584	0.0117781276828899	0.0418236418574435	H3C12	Adult
CBX3	-0.664036994642298	6.99479478907019	7.54993809190252	0.0117870310786051	0.0418473152714803	CBX3	Cord blood
TBC1D10C	0.617074006370182	7.14646947234478	7.54985906041326	0.0117906962021437	0.0418523858740484	TBC1D10C	Adult
ENSG00000196656	-1.26041862601171	3.66076847443455	7.50017851420083	0.0118603864616348	0.0420917736527289	ENSG00000196656	Cord blood
TRIM22	0.73283363681975	6.42343038837948	7.53467416448954	0.0118754492550157	0.0421372379217415	TRIM22	Adult
FERMT3	0.656828994504301	6.20887360138467	7.53354988795118	0.01188293648135	0.0421558099290973	FERMT3	Adult
PTBP1	-0.792841411104424	5.78578032282521	7.53209089185641	0.0118877002927321	0.04216471516152	PTBP1	Cord blood
PSMC5	0.564521617844623	6.75288621743459	7.52946165581395	0.0118942775792995	0.0421795527866612	PSMC5	Adult
HPS4	-0.785551978667812	4.35738719720096	7.52052488890862	0.0118963923065319	0.0421795527866612	HPS4	Cord blood
FKBPL	-1.27728398811516	2.23684592830136	7.27471374688194	0.0119181222737462	0.0422485918419462	FKBPL	Cord blood
LINC00667	0.76964422696126	4.95916127766495	7.50423688981913	0.0119354504866241	0.0423020039031515	LINC00667	Adult
GTF2E1	-0.972112344785769	3.25485218477582	7.43512505704127	0.0119398458719282	0.0423095674742	GTF2E1	Cord blood
UBA7	1.0656662049512	3.46865006599214	7.33513551952704	0.011948103073706	0.0423308101702404	UBA7	Adult
WNK1	-0.96359851786383	5.74219532551235	7.51886413506714	0.011952685681781	0.0423390286077476	WNK1	Cord blood
ADAP2	3.45828974244013	0.914029348748852	7.57757199512635	0.0119669386266773	0.0423814918995138	ADAP2	Adult
RNF19B	-1.26084494562787	2.61252252136056	7.33329848749487	0.0119791826782881	0.0424168258725908	RNF19B	Cord blood
SRSF8	0.599025664444867	5.92201425682521	7.51284119199236	0.0119850396782393	0.0424295349819975	SRSF8	Adult
TRA2B	0.784895140051316	7.45017652880735	7.507435739187	0.0119959374668141	0.0424600813477283	TRA2B	Adult
SLC18A2-AS1	-3.52516852479008	0.905297689339042	7.74914934311935	0.01199851653523	0.0424611772979297	SLC18A2-AS1	Cord blood
RGPD6	2.2639715466186	1.62308084487061	7.44158460019515	0.0120062793999702	0.0424806141402121	RGPD6	Adult
NOP10	-0.559472502720651	7.28526231863845	7.50417100751661	0.0120093140330058	0.0424833173676571	NOP10	Cord blood
PRKAG2-AS1	1.0824317587768	3.45395274021977	7.31546902413938	0.0120371798374186	0.0425738439996411	PRKAG2-AS1	Adult
CLCN7	-0.888922731052043	3.04396219202819	7.37846157943312	0.0120676770553442	0.0426736415999793	CLCN7	Cord blood
LINC01355	-3.35496106438895	0.867191951674532	7.7469003836622	0.0120742909709958	0.0426808962908239	LINC01355	Cord blood
HOXA4	-3.35496106438895	0.867191951674532	7.7469003836622	0.0120742909709958	0.0426808962908239	HOXA4	Cord blood
CBR4-DT	3.64091038056305	0.966978432182307	7.60012766476732	0.0120785098341436	0.0426836571159525	CBR4-DT	Adult
TBP	-0.729884169951575	4.62534471985348	7.48904461423017	0.0120796346568128	0.0426836571159525	TBP	Cord blood
ENSG00000257607	-3.32345962184994	0.855726162539547	7.74510551027728	0.0120897213950307	0.0427031692091795	ENSG00000257607	Cord blood
PANK1	-3.32345962184994	0.855726162539547	7.74510551027728	0.0120897213950307	0.0427031692091795	PANK1	Cord blood
B3GALNT2	-1.63135028434336	2.39440033825564	7.25528363743391	0.0121054507179746	0.0427506574053048	B3GALNT2	Cord blood
PI4KA	-0.969726862491003	3.70189502180278	7.44364745808352	0.0121308847987537	0.0428323937695193	PI4KA	Cord blood
CTDSPL	-3.48952130725456	0.89424140701248	7.72301028323625	0.0121365816823058	0.0428444232596116	CTDSPL	Cord blood
ENSG00000228793	-2.81410166077113	1.12367086486886	7.36917789782512	0.0121482106303636	0.0428773855676481	ENSG00000228793	Cord blood
MATR3.1	-0.760104569919393	7.2583156010988	7.47566441303205	0.0121508835732245	0.0428787309798247	MATR3.1	Cord blood
PEA15	0.882213234941574	3.47796497425883	7.30640623318806	0.0121768747475194	0.0429623470726172	PEA15	Adult
ENSG00000289041	2.51575251198221	1.34838380368503	7.36047522244967	0.0121803321776934	0.0429664432587941	ENSG00000289041	Adult
EEF1E1	0.675507869049003	5.16040492522207	7.46293096272384	0.0121847918254617	0.0429740725832965	EEF1E1	Adult
PSMD12	-0.61979187487366	5.60765023489236	7.47171157341622	0.0121891093922328	0.0429811980265126	PSMD12	Cord blood
ENSG00000236495	3.41187912459593	0.89651561182869	7.52040387359092	0.0121969952044429	0.0430009007490345	ENSG00000236495	Adult
IFI44L	1.53564909075358	3.60369967578222	7.26374983781194	0.012223157486225	0.0430848709548361	IFI44L	Adult
H2AC8	-1.06136688736628	3.83387770710978	7.43573339277016	0.0122254184873985	0.0430848709548361	H2AC8	Cord blood
ENSG00000267002	1.38838976938997	2.67982722036249	7.28414010235941	0.0122468010853929	0.0431457649471842	ENSG00000267002	Adult
ENSG00000287510	-2.08141430938784	1.70310850402781	7.07936486737236	0.0122473093337518	0.0431457649471842	ENSG00000287510	Cord blood
ZBTB1	-0.76099992466874	5.73435243125211	7.45918579216126	0.0122500394638701	0.0431472587291058	ZBTB1	Cord blood
ENSG00000290041	3.81642163105947	1.02244702112475	7.6089887623674	0.0122530019541759	0.0431495702169453	ENSG00000290041	Adult
ENSG00000253842	3.67775741364009	0.980323263634025	7.57156306349935	0.012261180665546	0.043165648702017	ENSG00000253842	Adult
MTCH1P2	3.45938993650232	0.914123196886128	7.51767723739296	0.0122622100489374	0.043165648702017	MTCH1P2	Adult
FNBP4	-0.590598021860362	7.05938859763741	7.45326463828289	0.0122644889631172	0.043165648702017	FNBP4	Cord blood
PITPNM1	-0.906442043339085	3.5446846081413	7.39983472121092	0.0122724662708852	0.0431856016415763	PITPNM1	Cord blood
FBXO34	-0.795517888513826	4.76305635464965	7.4504002271002	0.012284263382725	0.0432189860644574	FBXO34	Cord blood
PRKD3	-0.716397654014361	4.64691670669603	7.44592520567619	0.0122951751012769	0.0432492434940574	PRKD3	Cord blood
RFLNA	-3.45918610845265	0.882916091290711	7.68851180161114	0.01231233793497	0.0433014742036258	RFLNA	Cord blood
GOLPH3-DT	1.24111779530825	2.80753206976494	7.2486526517617	0.0123181696114986	0.0433138420280284	GOLPH3-DT	Adult
IFT20	0.873252274697321	4.60607263066717	7.40046514547843	0.0123383985427368	0.0433768201305159	IFT20	Adult
DIS3L	0.97166399011818	3.31235204642263	7.25040075846065	0.0123422933768317	0.0433823612775731	DIS3L	Adult
HS2ST1	-0.786729829510946	3.79227889487848	7.39985932655134	0.0123620245474436	0.043443553584273	HS2ST1	Cord blood
LINC00265	1.30144684262122	2.45790709124287	7.27732383272491	0.0123681346655747	0.0434568637733149	LINC00265	Adult
C11orf54	0.962054303224934	3.88417297377491	7.31397861778401	0.0123769982714822	0.0434798418436786	C11orf54	Adult
PRNP	0.668386816461004	6.41753741337334	7.4326674946436	0.0123835089598868	0.0434924558912338	PRNP	Adult
KLF8	3.40417011441809	0.893463397185728	7.48111677017951	0.0123852381073487	0.0434924558912338	KLF8	Adult
ERCC6L2-AS1	1.1435886207816	3.95911789622054	7.3039504330169	0.0124015381442047	0.0435415234899736	ERCC6L2-AS1	Adult
PUDP	1.15793338285183	3.04663852971156	7.22117488209283	0.0124044917337124	0.0435437223898236	PUDP	Adult
CPSF2	0.684499576685813	4.12499359486763	7.3543121852895	0.0124123305797796	0.0435630660565891	CPSF2	Adult
NOTCH2NLA	-0.991591217776655	4.83185808480677	7.42518503140453	0.0124214909293632	0.0435870396264788	NOTCH2NLA	Cord blood
S1PR3	-3.43892759535235	0.875976495479471	7.66507460534142	0.0124327308933369	0.0436101227998374	S1PR3	Cord blood
ENSG00000228107	-3.43892759535235	0.875976495479471	7.66507460534142	0.0124327308933369	0.0436101227998374	ENSG00000228107	Cord blood
ZNF460-AS1	-2.52043668885625	1.29091171110989	7.12511717414402	0.0124374928641482	0.0436186488262816	ZNF460-AS1	Cord blood
RPUSD1	0.947558282380719	3.61395707024237	7.26519624567814	0.0124546941939824	0.0436707886749272	RPUSD1	Adult
ENSG00000287614	2.77327487897611	1.16220733548545	7.36945529579516	0.0124680732966706	0.0437035889942163	ENSG00000287614	Adult
CLDN7	1.73694221704645	1.96850959331289	7.35474274145016	0.0124687203661746	0.0437035889942163	CLDN7	Adult
NPDC1	1.30393400466796	4.41344753728842	7.32387597797238	0.012488706511961	0.0437654427493519	NPDC1	Adult
SLC7A6OS	-0.774896645927625	4.63777100152154	7.40781461062828	0.0124917151483769	0.0437677884693132	SLC7A6OS	Cord blood
PLEKHA5	0.924865370358562	3.89184345417267	7.29390311783146	0.0124945456583409	0.0437695093180224	PLEKHA5	Adult
GSTP1	0.818744312116982	6.68405357280552	7.40908461935455	0.0125017653264885	0.0437866022573193	GSTP1	Adult
ENSG00000270240	2.89848233179724	1.20439092103288	7.38012721566228	0.0125089473918271	0.0438035571216706	ENSG00000270240	Adult
ESM1	3.94655894679397	1.05853532717872	7.59060165079146	0.0125118927077012	0.0438056722606828	ESM1	Adult
CASP10	-1.14455675844619	2.94285431192032	7.28286353109363	0.0125166669396708	0.0438086664237609	CASP10	Cord blood
LRRC47	0.745025047115383	4.51620663868429	7.36494946607785	0.0125174308231655	0.0438086664237609	LRRC47	Adult
KBTBD11	-1.96337547367688	1.63286207513825	7.03359968903596	0.0125325148939592	0.0438532548468255	KBTBD11	Cord blood
FKBP2	0.715694230674405	6.14185461165648	7.40254494985095	0.0125415215169748	0.043867392905972	FKBP2	Adult
PHLDA1-AS1	2.84670157834445	1.56438930210646	7.31720257182417	0.0125432887340483	0.043867392905972	PHLDA1-AS1	Adult
CD101	3.44756226411355	0.909968008787877	7.45921048209808	0.0125435890992491	0.043867392905972	CD101	Adult
PHACTR4	0.764782506267646	4.33092358340234	7.33542494503208	0.0125878870342571	0.0440140845469912	PHACTR4	Adult
CROT	1.22356214135951	3.18808427798981	7.18693838165477	0.0125927485937828	0.0440228561639902	CROT	Adult
PYCR3	1.28879023281036	2.11970371648858	7.26959522818838	0.0126305791998418	0.0441468591124678	PYCR3	Adult
GEN1	1.63356865719372	1.63296094532658	7.32414528167602	0.0126436347941799	0.0441834435334097	GEN1	Adult
PTDSS1	-0.589098197800933	6.12139521481489	7.38095429189276	0.0126457691139182	0.0441834435334097	PTDSS1	Cord blood
CFDP1	-0.737665070089099	5.97275723257387	7.37977255865132	0.0126538298065779	0.0442033524423213	CFDP1	Cord blood
SARS1	-0.710359673145297	6.23687832109909	7.37733049074765	0.0126623853869251	0.0442249823762123	SARS1	Cord blood
IL23A	-0.666038456872433	5.02715031635967	7.37641002485586	0.0126754040873326	0.0442621893381845	IL23A	Cord blood
ENSG00000283977	-3.44716185044352	0.878935175379793	7.61362834176195	0.0126815065856281	0.0442752357188096	ENSG00000283977	Cord blood
PCBP1-AS1	-0.726260980922101	4.76950263964266	7.37142511790325	0.0126900396277233	0.0442940274131777	PCBP1-AS1	Cord blood
ALG2	-0.761103318735099	4.90908879891866	7.37265631160807	0.0126916237820441	0.0442940274131777	ALG2	Cord blood
LINC00240	3.04073712534709	0.814237508638412	7.34779445907214	0.0127056829136011	0.044316744890629	LINC00240	Adult
ENSG00000283208	3.04073712534709	0.814237508638412	7.34779445907214	0.0127056829136011	0.044316744890629	ENSG00000283208	Adult
PPFIA3	3.04073712534709	0.814237508638412	7.34779445907214	0.0127056829136011	0.044316744890629	PPFIA3	Adult
HIC2	-1.2226942076269	2.3873643827864	7.15442477952881	0.0127076075007068	0.044316744890629	HIC2	Cord blood
CCDC126	0.875477354886341	3.49790719373883	7.2055900769357	0.0127261153503744	0.044373018674153	CCDC126	Adult
ARFGEF1	-0.980071639517883	4.79319275929556	7.36267221773124	0.012743303333098	0.0444205400932103	ARFGEF1	Cord blood
RTN4IP1	1.41933243187642	2.1374637716239	7.25559402811104	0.0127444927429371	0.0444205400932103	RTN4IP1	Adult
AFF2	-3.31141354131036	0.853177961668056	7.60576075491398	0.0127649125864062	0.0444834260554404	AFF2	Cord blood
SLC3A2	-0.760178021581609	7.40664974234051	7.35540740350699	0.0127684594775864	0.0444875003399706	SLC3A2	Cord blood
ENSG00000261526	-0.731822448482137	4.21989370300961	7.33673492422108	0.0128015221502864	0.0445943919999737	ENSG00000261526	Cord blood
RNVU1-3	3.70020514817969	0.988752404404461	7.46696550347968	0.0128140266777471	0.044629642431245	RNVU1-3	Adult
ENSG00000230747	1.51678628351584	2.23814025695726	7.23403831609251	0.0128292649827489	0.0446743993722748	ENSG00000230747	Adult
STARD4-AS1	-2.60967194757221	1.34409679314037	7.04192660959065	0.0128428185347854	0.0447132740576544	STARD4-AS1	Cord blood
ZNF778-DT	1.78759359626334	2.16147861795052	7.2662966999472	0.012855955394603	0.0447506838014926	ZNF778-DT	Adult
POMP	-0.666612819304289	7.28277059589536	7.33818510672565	0.0128601473599428	0.0447569488661698	POMP	Cord blood
C1QTNF6	-1.9119598610686	1.59652869850333	6.97851237052438	0.0128645025142911	0.0447637794387923	C1QTNF6	Cord blood
THUMPD3	-0.743299068551351	4.85579138381789	7.33548006520147	0.0128850541552565	0.0448269548614445	THUMPD3	Cord blood
GEMIN7	0.71545378183035	4.33426590668022	7.28199990170569	0.012888966913802	0.0448322310758943	GEMIN7	Adult
C2CD2	-1.33585192220014	2.09793927929146	7.06248981819141	0.0129474145802409	0.0450194755075143	C2CD2	Cord blood
MGAT1	-0.926554380242523	6.82721025744207	7.32178851099233	0.0129498976084156	0.0450194755075143	MGAT1	Cord blood
U2AF1L4	-0.775946586138409	5.68246710243131	7.32468574404449	0.0129500169525089	0.0450194755075143	U2AF1L4	Cord blood
IGHM	-5.07815787733133	1.45311807851901	7.33974998488679	0.0129557958037569	0.0450311981215478	IGHM	Cord blood
B4GALT5	1.16586741668159	2.9020747754321	7.12263472113888	0.0129672173056075	0.0450625252206382	B4GALT5	Adult
PGAP2	-0.860146072036311	4.2027656971101	7.30482193708591	0.0129811871380241	0.0451026947729676	PGAP2	Cord blood
LAMTOR2	0.677901649678272	5.80070368240957	7.31705303120994	0.0129901961913996	0.0451256165505175	LAMTOR2	Adult
DDX19A-DT	2.13000961683903	1.64251122942617	7.25321543022364	0.013010622936964	0.0451881854744006	DDX19A-DT	Adult
SNORD13	4.18875595397901	1.15259310925081	7.54209606044451	0.0130290795991153	0.0452438899961853	SNORD13	Adult
PPIE	0.701386899866357	5.04652004195892	7.29614252464504	0.0130348586458391	0.0452555585941084	PPIE	Adult
TRIM68	1.20141595929988	2.50083984793812	7.14179061643895	0.0130444546173904	0.0452804723360622	TRIM68	Adult
ALG9	-0.997605475762448	3.36745893328586	7.23779019179062	0.0130547268285599	0.0453077237919413	ALG9	Cord blood
MIOS-DT	2.64942396503703	1.09999525066193	7.23761921079197	0.0130686173090041	0.0453475203730465	MIOS-DT	Adult
ENSG00000262412	2.10619047148992	1.19022073735019	7.1432962372056	0.0131080388698305	0.0454758774809064	ENSG00000262412	Adult
EPB41L4A	2.85459149652096	1.17392629073196	7.25973569633763	0.0131172839939033	0.0454931882951679	EPB41L4A	Adult
ENSG00000261335	2.29747826302379	1.4545700427671	7.19569446789332	0.0131194456851396	0.0454931882951679	ENSG00000261335	Adult
ENSG00000279207	2.76072036426562	1.15384430725218	7.24575307771094	0.0131203230379864	0.0454931882951679	ENSG00000279207	Adult
DHX37	1.22304416511428	2.53654495638812	7.12129841786648	0.013151585266151	0.0455931369890098	DHX37	Adult
FAM227B	1.16124815869046	3.22406900478651	7.0887427625067	0.013160607055987	0.0456102064139419	FAM227B	Adult
GLI1	-3.47166588794012	0.887365863157565	7.5164193359056	0.0131633326179069	0.0456102064139419	GLI1	Cord blood
TRAPPC4	-0.893621704171554	5.3470614767079	7.28570489614704	0.0131647036420473	0.0456102064139419	TRAPPC4	Cord blood
ASAH1	0.722478621886595	5.36831885015397	7.27971534549921	0.0131662600129182	0.0456102064139419	ASAH1	Adult
CRKL	-0.723896406927462	4.60879257354254	7.27611602726251	0.013186985843052	0.0456735477829512	CRKL	Cord blood
CLPP	-0.547959811152479	6.53018583278364	7.27280029325817	0.013219271406385	0.0457768958011223	CLPP	Cord blood
MRPL21	-0.625115987584202	5.86832527651213	7.27353564786841	0.0132247320891732	0.0457873311229517	MRPL21	Cord blood
DPF3	-2.59330242211101	1.34360640803705	6.97264244528178	0.0132454543849556	0.0458486043026071	DPF3	Cord blood
LAMA2	2.98736889913761	1.2213467153501	7.25497286620718	0.0132480043118424	0.0458486043026071	LAMA2	Adult
ENSG00000290038	-4.32805483002098	1.15907953719202	7.38044452122028	0.0132497810509993	0.0458486043026071	ENSG00000290038	Cord blood
ENSG00000274272	-2.29352852083879	1.22217867708445	6.99243494203878	0.0132591796202409	0.0458726425101159	ENSG00000274272	Cord blood
FAM126B	-0.805084967604533	4.53647929451506	7.26156631209192	0.0132621005379679	0.0458742653106637	FAM126B	Cord blood
LMTK3	1.59837212022504	1.85837403017727	7.20650690888442	0.0132646654988083	0.0458746564663039	LMTK3	Adult
TPRN	-2.33970961472154	1.47118286938107	6.90779378025016	0.0132683594801555	0.0458789513719661	TPRN	Cord blood
TMEM109	0.878691581555193	6.30899205123891	7.26269454217893	0.0132882820002625	0.0459393488959555	TMEM109	Adult
TNFRSF13C	-1.47964081064404	2.11936935420242	6.99738410360684	0.0133171775055407	0.0460307391702691	TNFRSF13C	Cord blood
BORCS7	0.727785057711821	4.99539975353802	7.24055427155276	0.0133261238125028	0.0460531541433186	BORCS7	Adult
PIGF	0.832535877667594	4.36985928655383	7.19835020454975	0.0133381225762264	0.0460861077379864	PIGF	Adult
INPPL1	-1.12585819307701	2.79781727624526	7.11343638518192	0.0133408237360619	0.0460869298562995	INPPL1	Cord blood
SAMD9L	0.920700468357376	4.13619360347732	7.16848725324585	0.0133476281531451	0.0461019240807356	SAMD9L	Adult
MDH1	-0.572900168406394	6.67808542320917	7.24713198643849	0.0133593633113688	0.0461307618125129	MDH1	Cord blood
TAGLN2	-0.788949935828261	9.08365259180082	7.24417801580061	0.0133695939672314	0.0461307618125129	TAGLN2	Cord blood
ADRA2B	3.03029130657384	0.810865495518504	7.2239932349992	0.0133707707808262	0.0461307618125129	ADRA2B	Adult
ENSG00000287292	3.03029130657384	0.810865495518504	7.2239932349992	0.0133707707808262	0.0461307618125129	ENSG00000287292	Adult
LINC02660	3.03029130657384	0.810865495518504	7.2239932349992	0.0133707707808262	0.0461307618125129	LINC02660	Adult
ENSG00000258702	3.03029130657384	0.810865495518504	7.2239932349992	0.0133707707808262	0.0461307618125129	ENSG00000258702	Adult
MFSD2A	1.48565381460003	2.0661256274665	7.15089225307545	0.0134203647808237	0.0462933305769195	MFSD2A	Adult
LRIF1	0.728263225186823	4.58145727280171	7.20236089641082	0.0134257187746128	0.0463032623544709	LRIF1	Adult
ZNF703	-1.96316330309387	1.43670895162354	6.88216537206505	0.0134384927733118	0.0463387762234912	ZNF703	Cord blood
AJM1	-1.18450592739146	2.99087860883147	7.12695839412694	0.0134428984795305	0.0463454266725661	AJM1	Cord blood
ZSCAN5A	1.17369650651599	2.71548856683369	7.04465989224309	0.0134811894309036	0.046468875138579	ZSCAN5A	Adult
NIT1	-0.771845335588083	4.31332207750655	7.21573455596019	0.0134846184172839	0.0464721330976942	NIT1	Cord blood
SFSWAP	-0.689676509934837	5.11425626595424	7.22631826826901	0.0134914310129016	0.0464870486650808	SFSWAP	Cord blood
ZC3H3	-0.725437300545735	4.04437558283526	7.19839947861177	0.0135195944100785	0.0465717198938054	ZC3H3	Cord blood
ENSG00000289117	1.11651325687673	2.64584393956074	7.04171308619585	0.013523778349876	0.0465717198938054	ENSG00000289117	Adult
PANX1	1.09970604170994	2.80976198657365	7.02874854664794	0.0135257746874814	0.0465717198938054	PANX1	Adult
SAP130	-0.892237803573985	3.369620605113	7.15031755052509	0.0135259607644542	0.0465717198938054	SAP130	Cord blood
LPGAT1	0.836740705804176	3.80140465827649	7.10032827265922	0.0135448953106962	0.0466283332590847	LPGAT1	Adult
QDPR	0.695307295888633	4.12612036065293	7.14395683442743	0.013559730611243	0.0466632412560961	QDPR	Adult
SCOC	-0.642529036608434	5.66089333428246	7.21391394649836	0.0135600236616459	0.0466632412560961	SCOC	Cord blood
LANCL2	1.26236644409155	2.32973343523779	7.07234469563231	0.013572481630457	0.0466915071837668	LANCL2	Adult
PRKX	-0.807360850744661	4.39238255644949	7.20354663037501	0.0135732286249336	0.0466915071837668	PRKX	Cord blood
IMMT	-0.676153627231366	5.35349438823394	7.20909744666821	0.0135900262544871	0.0467372846320749	IMMT	Cord blood
CCNT2-AS1	-2.16872365628625	1.35828366782732	6.87045518985593	0.0135915321049235	0.0467372846320749	CCNT2-AS1	Cord blood
RPS29	0.939409083689686	11.0832677997289	7.20311216030859	0.0135999387646968	0.0467543549538883	RPS29	Adult
SPOPL-DT	3.45552325388104	0.912940222465492	7.2627819574556	0.0136014940680927	0.0467543549538883	SPOPL-DT	Adult
MRPS21	0.568939416924153	7.11162057838636	7.20328057165234	0.013606352432036	0.0467624639976843	MRPS21	Adult
ZNF737	0.694855169802326	4.28374884765999	7.14937621351852	0.01361295459109	0.0467765620568032	ZNF737	Adult
SPATA6L	1.68757665500387	1.71628282498157	7.15205115461048	0.0136225994897123	0.0468011084194853	SPATA6L	Adult
HAUS7	1.29251274642156	2.09680734378492	7.09385297609523	0.0136257378462235	0.0468032963287757	HAUS7	Adult
TXLNG	0.808781525264917	4.37556300657337	7.14744846686236	0.0136328122978583	0.0468180893670501	TXLNG	Adult
ENSG00000254777	1.67519701115734	2.35277586916791	7.08800339972234	0.0136350491160372	0.0468180893670501	ENSG00000254777	Adult
PSMG4	0.967801796530734	4.79525644549824	7.16715143243709	0.0136429470705248	0.0468366127870676	PSMG4	Adult
VAT1	-0.850160697256	4.21907932473796	7.18376954451832	0.0136554837112545	0.0468710512268523	VAT1	Cord blood
ENSG00000289145	2.70300559086952	1.13080796738234	7.14001691166445	0.013669917198296	0.0469119865700877	ENSG00000289145	Adult
CFAP298	1.45898598472996	1.84994621861057	7.12500796613957	0.0136850842621521	0.0469554239033312	CFAP298	Adult
MYEF2	-1.52061961267846	2.32355388165508	6.96669052956671	0.0136984189749026	0.0469925594096862	MYEF2	Cord blood
DAB2	-3.26095509312614	1.27202869489574	7.04573526681761	0.0137289925431024	0.0470888085208884	DAB2	Cord blood
OVCH1-AS1	2.37359565079076	1.68945465238694	7.12784886837642	0.0137366738654006	0.0471065190655508	OVCH1-AS1	Adult
RB1-DT	1.27285081021992	2.07782156591328	7.07412787918703	0.0137497179337122	0.0471426099578076	RB1-DT	Adult
DMAP1	0.781980464586658	4.27798894879079	7.11921092319656	0.013755029006229	0.0471521789495317	DMAP1	Adult
CCL3L3	3.16919602183414	4.7743507220879	6.98155320258552	0.0137607326634725	0.0471630899676811	CCL3L3	Adult
PEX14	-0.908878561142854	3.84330952189462	7.14770211643539	0.0137696237624414	0.0471849195229449	PEX14	Cord blood
ENSG00000279775	-3.03594052344543	0.786999639994602	7.41235336330151	0.0137784403407662	0.0471978430567072	ENSG00000279775	Cord blood
TFF3	-3.03594052344543	0.786999639994602	7.41235336330151	0.0137784403407662	0.0471978430567072	TFF3	Cord blood
ECI2-DT	3.03312515970682	0.811962657306588	7.14889459980768	0.0137997883750553	0.0472623174990452	ECI2-DT	Adult
U2AF1	-0.595951693405766	6.60008159794439	7.16802994532217	0.0138074409832316	0.0472798720344551	U2AF1	Cord blood
RPSAP19	2.1773891116473	1.63466649829032	7.11053750862988	0.0138145443193757	0.047295539655173	RPSAP19	Adult
C12orf4	-0.937707876865941	3.3263031041824	7.09632724898824	0.0138247759467938	0.0473219096166322	C12orf4	Cord blood
ENSG00000267244	-3.35053471077903	0.865678836289381	7.39790941661286	0.0138387152388187	0.0473588817299019	ENSG00000267244	Cord blood
AKT2	-0.897847576722247	4.86674562544081	7.16415528826914	0.0138406519171134	0.0473588817299019	AKT2	Cord blood
BTBD7	-0.915779663341198	3.35619334979957	7.09419572682455	0.01384563947716	0.0473588817299019	BTBD7	Cord blood
CD109-AS1	-3.05778711974462	0.794128009423117	7.39909737951907	0.0138532955482498	0.0473588817299019	CD109-AS1	Cord blood
ENSG00000279786	-3.05778711974462	0.794128009423117	7.39909737951907	0.0138532955482498	0.0473588817299019	ENSG00000279786	Cord blood
ENSG00000254648	-3.05778711974462	0.794128009423117	7.39909737951907	0.0138532955482498	0.0473588817299019	ENSG00000254648	Cord blood
ENSG00000258232	-3.05778711974462	0.794128009423117	7.39909737951907	0.0138532955482498	0.0473588817299019	ENSG00000258232	Cord blood
RRP12	0.962524802412864	3.7373416029103	7.02725161070217	0.0138733618032612	0.0474188161013916	RRP12	Adult
CLK2	-1.06193090631761	3.68652337940977	7.12188376675944	0.0138764693487051	0.047420774705803	CLK2	Cord blood
SRI	0.592058662939441	6.71110731911939	7.15626344859653	0.0138815054339905	0.047429321890059	SRI	Adult
LINC02100	1.54739016424133	1.61491458738913	7.09760592014671	0.0138855134734877	0.0474298410301362	LINC02100	Adult
MT1X	1.30677225208512	6.00308715882355	7.15479655157299	0.0138867273737619	0.0474298410301362	MT1X	Adult
RUVBL1	0.834857747655115	4.31233860943134	7.09484070366562	0.0138994668477031	0.0474646878482434	RUVBL1	Adult
ENSG00000288869	-3.24536476897912	1.28243285146622	7.01080414673795	0.0139097908634834	0.0474912750101778	ENSG00000288869	Cord blood
ARPP19	-0.628881134447135	5.53674379996893	7.15222467861556	0.0139147917450032	0.0474954521514502	ARPP19	Cord blood
ZC3HAV1	-0.609447141011699	6.68301668608467	7.14911176505903	0.0139160913251871	0.0474954521514502	ZC3HAV1	Cord blood
ITGB1	0.680488333292818	5.41332668170171	7.13938508149569	0.0139658981680244	0.0476567489921094	ITGB1	Adult
ENSG00000290957	3.2336265937446	0.853111037413605	7.1517158361467	0.0139758434840201	0.0476788947642288	ENSG00000290957	Adult
COL6A4P1.1	3.03845103806501	0.813974460730279	7.11751916947776	0.013986472127965	0.0476788947642288	COL6A4P1.1	Adult
CFAP91	3.03845103806501	0.813974460730279	7.11751916947776	0.013986472127965	0.0476788947642288	CFAP91	Adult
PHLDA1-DT	3.03845103806501	0.813974460730279	7.11751916947776	0.013986472127965	0.0476788947642288	PHLDA1-DT	Adult
SLC16A2	3.03845103806501	0.813974460730279	7.11751916947776	0.013986472127965	0.0476788947642288	SLC16A2	Adult
UBTD2	-1.97389805994032	1.44433279913158	6.7932689457341	0.0139891801606514	0.0476788947642288	UBTD2	Cord blood
ZSWIM7	-0.675354359115744	5.20526876720299	7.13936694966296	0.0139902262028656	0.0476788947642288	ZSWIM7	Cord blood
SLC16A14	-2.10037320016155	1.32840549072646	6.80773934197239	0.0140116031651924	0.0477430513969676	SLC16A14	Cord blood
LINC01003	-0.969587881121576	3.64960974632702	7.09269122474289	0.0140191086391505	0.0477599276472153	LINC01003	Cord blood
ELK3	0.718275327277015	4.972920451503	7.11646640584463	0.0140337553726183	0.0477960511504608	ELK3	Adult
DDX41	-0.764701337376632	4.65505983287708	7.1277197542652	0.0140348212197024	0.0477960511504608	DDX41	Cord blood
UTRN	0.594647078655595	5.94603520094345	7.1280369882408	0.0140554069906027	0.0478574458224162	UTRN	Adult
MTCO3P12	2.49159770963322	1.06451895125084	7.04053571910573	0.0140600139418934	0.0478644215525521	MTCO3P12	Adult
ENSG00000272572	3.2363856519098	0.854198620740372	7.13045463953711	0.0141028905538115	0.0480016522215414	ENSG00000272572	Adult
BCL10	-0.64208422960926	5.08752860098723	7.11636108139634	0.0141230650723751	0.0480565523102269	BCL10	Cord blood
CYP2F2P	1.87532409597011	1.66531933003071	7.06600663592134	0.0141256455632444	0.0480565523102269	CYP2F2P	Adult
MRPS27	0.854063410500256	4.63546495023795	7.08036093746369	0.0141267256924772	0.0480565523102269	MRPS27	Adult
OPRL1	-1.83298239230327	1.42065063086608	6.77693907944485	0.014132442306009	0.0480672596883165	OPRL1	Cord blood
BOLA3-DT	2.31456659824329	1.49820657005945	7.01904577715949	0.0141835762039234	0.0482324083561264	BOLA3-DT	Adult
GOLT1B	-0.669256405627337	5.41311451646865	7.10488496733067	0.0141936683410138	0.0482579565074265	GOLT1B	Cord blood
HARS2	-0.820615427072398	3.72430210964108	7.06288130828738	0.0142151611528437	0.0483185279701605	HARS2	Cord blood
CCDC15-DT	2.37323877707566	1.54674397945285	7.01987624732817	0.0142166486625192	0.0483185279701605	CCDC15-DT	Adult
IL12A	2.80867360087104	1.19576555971974	7.05622513017173	0.0142527588401338	0.0484306774415127	IL12A	Adult
ZNF780B	0.919564660433619	3.30874518193745	6.92112607119461	0.0142548231250888	0.0484306774415127	ZNF780B	Adult
ATP2C1	-0.78923181151852	3.84685637696215	7.05984569506869	0.0142722113994903	0.0484809504873754	ATP2C1	Cord blood
ZCCHC4	1.09882916392979	2.916203013837	6.89798609778097	0.0142941554490024	0.0485385118691273	ZCCHC4	Adult
CCDC78	2.2916121095653	1.25898608350243	6.96372210931361	0.0142943452912288	0.0485385118691273	CCDC78	Adult
SLC52A2	1.06872814045316	4.21386120229577	7.0018164722366	0.0143078613659066	0.0485602887024261	SLC52A2	Adult
ENSG00000267706	-3.46893496818285	0.887267187897889	7.30513038467568	0.0143084555139898	0.0485602887024261	ENSG00000267706	Cord blood
SRSF1	0.679612192542868	5.50557195387048	7.08270109238234	0.0143085447149372	0.0485602887024261	SRSF1	Adult
NBAT1	-3.54232544081196	0.911277308997226	7.29826850497982	0.0143128782815039	0.0485661865518567	NBAT1	Cord blood
LILRB3	3.86834102699236	1.04187879392537	7.23219098505073	0.0143159704580585	0.0485678707652357	LILRB3	Adult
CGRRF1	0.736094494363594	4.30969209367052	7.02875772189549	0.0143229849552529	0.0485828586861462	CGRRF1	Adult
SFT2D2	0.763742898592125	4.51551682782349	7.0422176254104	0.0143269408208398	0.0485874683266109	SFT2D2	Adult
ENSG00000272463	2.14027667064943	1.79715373669311	7.03851033661654	0.01435728243101	0.048681543001848	ENSG00000272463	Adult
CCDC90B	0.622963518931618	5.37944581614873	7.0669839975649	0.0143957310778749	0.0488030673069467	CCDC90B	Adult
TAFAZZIN	-0.689109923243057	5.33233611133926	7.0704854496908	0.0143997242713559	0.0488077610719327	TAFAZZIN	Cord blood
AHCY	-0.703305465644639	4.20403911655922	7.0525691090268	0.0144132755489405	0.0488360563668761	AHCY	Cord blood
NAXD	-0.975088257600161	3.28423743083231	6.99391690433044	0.0144132925311539	0.0488360563668761	NAXD	Cord blood
LRRC41	-0.842886631598351	4.22721705315279	7.05088308128482	0.0144384317107293	0.0489123768436983	LRRC41	Cord blood
CREB5	-4.52425229268735	1.22986872623004	7.13915902237396	0.0144600158001443	0.0489766284613867	CREB5	Cord blood
ENSG00000288814	2.23806002816436	1.22142783329997	6.92326100183394	0.0145007476388254	0.0490963968259278	ENSG00000288814	Adult
FAM168A	-1.09761883253684	3.07926208093355	6.95930945075806	0.0145016625537004	0.0490963968259278	FAM168A	Cord blood
ANG	3.46296897427664	0.915934316802759	7.10828977854632	0.0145042228286027	0.0490963968259278	ANG	Adult
ZNF808	0.923303007364672	3.62740022527597	6.91519150744583	0.0145058728836841	0.0490963968259278	ZNF808	Adult
CCT8	-0.833413809566629	7.21302098669235	7.04329915158954	0.0145424542042473	0.0492113073180444	CCT8	Cord blood
ENSG00000274904	3.45701958634727	0.91322389800924	7.09593324925403	0.0145716686896581	0.0493012515702538	ENSG00000274904	Adult
PTPRS	-2.9248739731547	1.14956493990817	6.93638113376266	0.0145891356936944	0.0493461527067411	PTPRS	Cord blood
ZNF532	2.14382417640092	1.55922466732748	6.97280506458103	0.0145903962172251	0.0493461527067411	ZNF532	Adult
ENSG00000282980	-2.63899863183184	1.0644274244363	6.95745926000813	0.0145928521072367	0.0493461527067411	ENSG00000282980	Cord blood
VEZT	-0.756635697868632	4.74788425180779	7.03314400811496	0.0146090678431758	0.0493920598745609	VEZT	Cord blood
NPEPPSP1.1	-0.951470621341337	3.93819097986931	7.01002233592364	0.0146233031672299	0.0494312560539966	NPEPPSP1.1	Cord blood
OST4	0.523194859410927	8.89338572214282	7.0286845037832	0.0146298414766022	0.0494444244991378	OST4	Adult
TRAF5	0.63509045547539	5.09722062774736	7.01828206728937	0.0146573767520177	0.0495242792310031	TRAF5	Adult
SLC27A5	0.747702713929548	4.21109682606028	6.96509997346435	0.0146587631417047	0.0495242792310031	SLC27A5	Adult
METTL16	0.809051361740174	4.04262850520889	6.94391748346419	0.0146709624696789	0.0495565459122028	METTL16	Adult
LRRN1	-2.52277830631566	1.32658504164465	6.73640286906873	0.0147409252370161	0.0497676130953131	LRRN1	Cord blood
NDUFB5	0.605182947589619	5.8463690173357	7.01383995405896	0.0147431453830367	0.0497676130953131	NDUFB5	Adult
PHAX	-0.628314640201605	5.37416506560982	7.0141307688556	0.0147439560592658	0.0497676130953131	PHAX	Cord blood
BZW1-AS1	2.9732475231616	1.21388205903131	6.99842124572212	0.014744087620915	0.0497676130953131	BZW1-AS1	Adult
LINC02972	-2.37316721612413	1.43455665993023	6.68049071222819	0.0147511679611735	0.0497825311243788	LINC02972	Cord blood
ENSG00000234389	3.04607898001126	0.816250041609515	6.98806311083697	0.0147760008583168	0.0498573446454658	ENSG00000234389	Adult
SMARCD1	-0.737735007450882	4.38097028757482	6.9984969199139	0.0147845234201955	0.0498771065978829	SMARCD1	Cord blood
PSMC2	-0.577450369758303	5.40777082614526	7.00000973530794	0.0148315001306095	0.0500204483272892	PSMC2	NO
FRYL	-0.844371944559109	5.32722558669773	7.0000099796581	0.0148323595574452	0.0500204483272892	FRYL	NO
PCSK4	-2.57325738221785	1.03496520087913	6.92465904194972	0.0148720701185329	0.0501420489187686	PCSK4	NO
CBX3P2	1.26895462704138	2.6549236116331	6.83045557368177	0.0148737772046588	0.0501420489187686	CBX3P2	NO
PDE4DIP	-1.12320947393517	3.51923773608772	6.94404109073639	0.0148828812308632	0.0501542925703891	PDE4DIP	NO
BNIP5	-3.42290121976393	0.870524189087921	7.20802737440455	0.0148898462326195	0.0501542925703891	BNIP5	NO
ENSG00000273262	-3.42290121976393	0.870524189087921	7.20802737440455	0.0148898462326195	0.0501542925703891	ENSG00000273262	NO
CLDN5	-3.42290121976393	0.870524189087921	7.20802737440455	0.0148898462326195	0.0501542925703891	CLDN5	NO
ADA	-0.697815949318853	5.29514767332803	6.99056688545646	0.0148908121447628	0.0501542925703891	ADA	NO
ATMIN	-0.949529931332917	3.24633701253148	6.91181430519601	0.0149042067565982	0.0501903722850885	ATMIN	NO
NEIL2	1.16612293168896	3.11975755520075	6.79969387483894	0.0149174927820309	0.0502226148390782	NEIL2	NO
KMT2C	-0.667253881151636	5.87193757354199	6.98501710880965	0.0149191498276642	0.0502226148390782	KMT2C	NO
RNF7	-0.534886964705408	6.91489276995852	6.98236014765508	0.0149218386429055	0.0502226301508835	RNF7	NO
SMC6	0.83580011503421	3.97526733661279	6.89238446208094	0.0149424837878982	0.0502823577554097	SMC6	NO
RAPH1	-1.71195254002712	1.61614236117338	6.66503685402546	0.014944959458997	0.0502823577554097	RAPH1	NO
XPNPEP1	-0.924666599850838	4.71330115882245	6.97774699152212	0.0149575130667394	0.0503155464722572	XPNPEP1	NO
ZNF706	-0.574841718076715	6.96762430004254	6.97313177295795	0.0149794980759013	0.0503804438252944	ZNF706	NO
IFI16	-0.561614812375335	6.66821458848742	6.97194038017812	0.0149895604685041	0.0504052258026082	IFI16	NO
CDCA4P4	-3.06214890467554	0.795638797408853	7.19202311611886	0.0150366742480241	0.0505012705006432	CDCA4P4	NO
GSDME	-3.06214890467554	0.795638797408853	7.19202311611886	0.0150366742480241	0.0505012705006432	GSDME	NO
KLHL34	-3.06214890467554	0.795638797408853	7.19202311611886	0.0150366742480241	0.0505012705006432	KLHL34	NO
ENSG00000271533	-3.06214890467554	0.795638797408853	7.19202311611886	0.0150366742480241	0.0505012705006432	ENSG00000271533	NO
LINC01986	3.21650154865708	0.846832780898054	6.97395263515543	0.0150370164595983	0.0505012705006432	LINC01986	NO
HIGD2B	3.21650154865708	0.846832780898054	6.97395263515543	0.0150370164595983	0.0505012705006432	HIGD2B	NO
ENSG00000287337	3.21650154865708	0.846832780898054	6.97395263515543	0.0150370164595983	0.0505012705006432	ENSG00000287337	NO
TADA3	0.784176191579078	4.95290397202447	6.94942969079526	0.0150412223866035	0.0505063300167537	TADA3	NO
CNIH4	-0.838471749068415	5.8610872720333	6.95700884704687	0.015095606061045	0.0506798473716402	CNIH4	NO
ARHGEF26	-3.41882667997766	0.869048782798417	7.17184189308603	0.0151076224440883	0.0507110900482406	ARHGEF26	NO
LRFN1	-1.54416039834423	1.75790901779639	6.66578980291405	0.0151156249956103	0.050728850882129	LRFN1	NO
HES1	-2.06977025136161	1.34986051096098	6.6380165884808	0.0151189787363643	0.0507310064844649	HES1	NO
ENSG00000260273	1.8141844468689	2.04927365821483	6.89321567072139	0.0151385374561262	0.0507875265920965	ENSG00000260273	NO
ALDH9A1	0.599143573121753	5.28522529899807	6.94285896557427	0.0151592344809853	0.050847844592907	ALDH9A1	NO
RPS6KB2	-0.620279658512903	5.55028530128541	6.94588561020388	0.0151721560141067	0.050882064711227	RPS6KB2	NO
FAM157C	2.56220075015352	1.34831842159812	6.84886777611598	0.0151761137421873	0.0508862165083019	FAM157C	NO
ENSG00000290090	3.21923573637045	0.847917269480556	6.95056164160209	0.0151883359087726	0.0509180728996839	ENSG00000290090	NO
DDX27	-0.603282095404405	5.37926775542785	6.93682929247636	0.0152312704441217	0.0510528609834319	DDX27	NO
ORMDL3	-0.942025818322328	5.62495378921317	6.92926501559661	0.0152771854754013	0.0511967953567465	ORMDL3	NO
NAA30	-0.731825453368077	4.06098816585645	6.90880374051682	0.0152796849423876	0.0511967953567465	NAA30	NO
SUV39H1	1.43647760991126	2.28754249624273	6.8157842665063	0.0152867414866983	0.0512112682571395	SUV39H1	NO
ENSG00000273189	0.800314785192377	4.8194281705419	6.90294479662968	0.0153013071213015	0.0512508872609293	ENSG00000273189	NO
SLC35F6	1.18093283676874	2.49608899209483	6.77406885042743	0.0153042531960594	0.0512515799710527	SLC35F6	NO
BTN3A2	0.82192131618933	6.07937080404471	6.91770808347325	0.0153528263809462	0.0514050432332683	BTN3A2	NO
CEBPG	-0.686577933907025	4.92547591420336	6.91326985332887	0.0153748033459089	0.0514655467413609	CEBPG	NO
ALKBH5	-0.843132545902113	6.17119023209185	6.91240550429477	0.0153763979841907	0.0514655467413609	ALKBH5	NO
LINC00938	0.759541720837095	3.84098904383585	6.81585372345744	0.0153823203192407	0.0514761604673572	LINC00938	NO
IRF2-DT	0.893695637404917	3.59669483990616	6.77702696147474	0.0153977881710852	0.0515187082762882	IRF2-DT	NO
ZNF141	-0.763663180548097	4.17328005179743	6.89456793956854	0.0154010755509986	0.0515204941103492	ZNF141	NO
DDX47	-0.82871517813843	4.04120771598646	6.88626741633465	0.0154350480455384	0.0516249104276053	DDX47	NO
ENSG00000288885	-2.07387271251969	1.32395594877805	6.59502031312128	0.0154466774156987	0.0516545727341774	ENSG00000288885	NO
ENSG00000290050	3.23878098508969	0.855101398949244	6.91258389470897	0.0154532281048366	0.0516580128357144	ENSG00000290050	NO
LINC01873	3.23878098508969	0.855101398949244	6.91258389470897	0.0154532281048366	0.0516580128357144	LINC01873	NO
MTND4P12	3.24672631509934	0.858183690327432	6.91247209058022	0.0154621653102046	0.0516694254248846	MTND4P12	NO
IPO5P1	3.24672631509934	0.858183690327432	6.91247209058022	0.0154621653102046	0.0516694254248846	IPO5P1	NO
JAKMIP2-AS1	3.2819839378629	0.871593133249183	6.91388158996689	0.0154903317208889	0.0517543047317555	JAKMIP2-AS1	NO
CROCCP2	0.773494828251404	4.30603524403124	6.84155869633357	0.0154993011605434	0.0517750267298282	CROCCP2	NO
POLR2J3.1	1.03313997644703	3.85547052877241	6.78006750781263	0.0155113479776556	0.0518060193969896	POLR2J3.1	NO
GOLGA3	-0.807303624124092	4.25771030555821	6.88002754015023	0.0155210201418116	0.0518290713641433	GOLGA3	NO
PIGK	0.827364345867433	4.02820454011	6.81009412744782	0.0155272447044308	0.0518406046430942	PIGK	NO
KIF19	2.3662529420702	1.01297133484531	6.78820037401121	0.015536660977894	0.0518627880279029	KIF19	NO
DOCK2	0.720988612939313	4.91603497394088	6.87055504597212	0.0155525191715125	0.0519008002929243	DOCK2	NO
KRT8P12	3.284821580442	0.872691541089084	6.90465649242805	0.0155535963250896	0.0519008002929243	KRT8P12	NO
PRRT3	1.19785286081219	2.29720323882908	6.75770692931665	0.0155594224922751	0.0519109833863172	PRRT3	NO
ENSG00000223390	2.63331313932778	1.13714635855563	6.82508192201062	0.0155629248653316	0.0519134113443313	ENSG00000223390	NO
CLN3	0.903738887771945	3.79284497959436	6.7727782262682	0.0155760233433758	0.0519478425587454	CLN3	NO
TM7SF3	0.909072314475577	4.03815911892702	6.79724887175538	0.0155833215911871	0.0519629205081289	TM7SF3	NO
RNF139	-0.674578291548913	4.93073162385325	6.87913497900054	0.0155978592055478	0.0520021286058088	RNF139	NO
IKBKB	-0.82849807723076	4.06408332256658	6.85842081280708	0.0156194132372099	0.0520647107906996	IKBKB	NO
MTX3	1.19324231534992	2.54595986815345	6.72493336485313	0.0156264318398453	0.0520788278809237	MTX3	NO
ANKHD1-EIF4EBP3	2.37931283019731	1.01800695964739	6.77526250521905	0.0156365401705474	0.0521032353679325	ANKHD1-EIF4EBP3	NO
BRF2	-0.97619832077326	3.69869615713946	6.83807968785441	0.015643237828395	0.0521162713264371	BRF2	NO
TOP1MT	-1.09705006768964	2.62318666790021	6.71548137416334	0.0156601357988217	0.052163279472308	TOP1MT	NO
PSIP1	-0.651892520617428	6.80582733742639	6.86260554553805	0.0156961039971624	0.0522737817349427	PSIP1	NO
JMJD8	-1.05896488100955	3.37465194125327	6.80639229779095	0.0157014627879597	0.0522823222571144	JMJD8	NO
TRAJ29	-3.71006921156842	0.946585481915772	7.04585426990731	0.0157117050767586	0.0523071177911303	TRAJ29	NO
CBLN3	-1.46185291484735	1.74893169146313	6.58569250994684	0.0157163396468111	0.0523132387105204	CBLN3	NO
ENSG00000268119	-3.9163079649318	1.01948998757488	7.01829637759993	0.0157250377805908	0.0523288722576386	ENSG00000268119	NO
DPM3	0.555341090690697	6.31855470597347	6.86012501461453	0.0157278093010955	0.0523288722576386	DPM3	NO
MXD3	1.60921144504413	1.67795775667126	6.80991357381475	0.0157294269148562	0.0523288722576386	MXD3	NO
PIAS2	-0.787871477407837	3.97097797499917	6.83363257497827	0.0157571380035751	0.052411742586114	PIAS2	NO
ENSG00000287574	1.86092255444373	1.51157915519302	6.7857155200718	0.0157612877776988	0.052416227216627	ENSG00000287574	NO
C5orf24	-0.690842036505014	4.93411584703586	6.85114157155653	0.0157858644152579	0.0524886303908787	C5orf24	NO
ENSG00000279430	2.55632431745227	1.0729450581474	6.77902457088537	0.0157898724831711	0.0524926286709543	ENSG00000279430	NO
NDUFB4	-0.514127877581952	7.63115453733269	6.84275605869243	0.015824682267849	0.0525990060812674	NDUFB4	NO
ENSG00000277701	3.07480119460574	0.826763012966921	6.82557576429092	0.0158525859743385	0.0526823949520202	ENSG00000277701	NO
KMT5A	-1.08226389637985	3.23658762206835	6.76816663656434	0.0158762441187992	0.0527516475693009	KMT5A	NO
ARMH4	2.47549332097775	1.05842701971606	6.75280104519521	0.0158956462508932	0.0528067367461312	ARMH4	NO
PPP1R3E	-1.00203561409302	3.7456265387014	6.80330320269971	0.0158992873421985	0.052809456093118	PPP1R3E	NO
DIPK1B	-4.05756422728955	1.06531496577578	6.96885369907654	0.0159172162821184	0.052857758792188	DIPK1B	NO
ENSG00000236525	3.52144761508377	0.937904872476808	6.8954925452967	0.0159194799996782	0.052857758792188	ENSG00000236525	NO
ENSG00000290070	2.28428618504204	1.53938010924813	6.75175807761835	0.0159394092907504	0.0529145400691873	ENSG00000290070	NO
ZNF248	-1.04805457366068	2.84432632491397	6.70410201775159	0.0159570454869509	0.0529636900941726	ZNF248	NO
RIBC2	3.56300634951902	0.9364809560826	6.89788504266326	0.0159756583987065	0.0530160639659095	RIBC2	NO
PLAC8	-0.564323251488536	7.60256031520184	6.81989872152813	0.0159787837883382	0.0530170322184445	PLAC8	NO
ENSG00000237343	1.74554066685934	1.66890050302308	6.77640403309863	0.0159821281475412	0.0530187265320027	ENSG00000237343	NO
ZNF585A	-0.617269941640621	5.17322090067914	6.81324962461776	0.0160465838557244	0.0532231136218053	ZNF585A	NO
WDR5B	1.1199142263892	2.74232662680472	6.64202446077017	0.0160649716026191	0.0532746576896497	WDR5B	NO
REV3L	-0.765907267416082	4.76848192806094	6.80541552960526	0.0160844557485237	0.0533298187231753	REV3L	NO
FUCA1	1.13941142591619	2.98500117822151	6.62886074376182	0.0160929189761049	0.0533484255922969	FUCA1	NO
FBXO44	0.671009007440927	4.38667854316121	6.76063259161279	0.0161222060054361	0.0534360450596475	FBXO44	NO
ZNF260	-1.01491013533497	3.41064667667126	6.74937533665728	0.0161288083176877	0.0534484597279379	ZNF260	NO
LEKR1	1.47797054783114	1.83762351656082	6.74130629024246	0.0161330785857065	0.0534531433218644	LEKR1	NO
MYDGF	0.598248782186231	6.60637883762695	6.79740111883669	0.0161467392442353	0.0534889325884637	MYDGF	NO
SHISA5	0.649820804814178	6.77861627532924	6.79620591617467	0.0161523042685519	0.0534978957097905	SHISA5	NO
ZNF93	-1.10132991334912	2.43123106027109	6.6129160491905	0.0161791703539117	0.0535773942162279	ZNF93	NO
ENSG00000289827	1.34774442172609	2.12104775166096	6.69706139001096	0.0161856630154171	0.0535894098422321	ENSG00000289827	NO
ENSG00000215835	3.04831189963719	0.817244201895911	6.76864120029568	0.016220131704783	0.0536560580262537	ENSG00000215835	NO
ENSG00000288948	3.04831189963719	0.817244201895911	6.76864120029568	0.016220131704783	0.0536560580262537	ENSG00000288948	NO
ENSG00000247049	3.04831189963719	0.817244201895911	6.76864120029568	0.016220131704783	0.0536560580262537	ENSG00000247049	NO
ENSG00000289631	3.04831189963719	0.817244201895911	6.76864120029568	0.016220131704783	0.0536560580262537	ENSG00000289631	NO
ENSG00000277235	3.04831189963719	0.817244201895911	6.76864120029568	0.016220131704783	0.0536560580262537	ENSG00000277235	NO
NDUFA6-DT	1.23315525864082	2.47184453144782	6.64609632952592	0.0162259910780124	0.0536659524605997	NDUFA6-DT	NO
ENSG00000226396	3.24377501702661	0.857182750104268	6.79492606162238	0.0162456072409078	0.0537213346548932	ENSG00000226396	NO
ZBTB4	-0.971016642129105	4.39132006020433	6.77664291941209	0.0162497248927855	0.0537254555122843	ZBTB4	NO
NOD2	3.47132096845257	0.919209664333936	6.8315145403313	0.0162854717183308	0.0538341300088283	NOD2	NO
CHAMP1	-0.914521386728474	3.7829480988198	6.74584608009675	0.0162996599121727	0.0538715133292264	CHAMP1	NO
ENSG00000289421	1.90619177451619	1.31359215428965	6.66177127679761	0.0163097657270832	0.0538953932804178	ENSG00000289421	NO
SNHG10	0.782493797291238	3.75782196609644	6.66837268048829	0.0163259817850482	0.0539394524453913	SNHG10	NO
RANBP1	0.644610218601648	6.21020813048384	6.77145888931469	0.0163325810986936	0.0539517288765109	RANBP1	NO
ENSG00000266998	-0.819569761567668	4.04799516022265	6.75174178338659	0.016341075501983	0.0539702599544752	ENSG00000266998	NO
CTSF	1.2019419723342	3.11773207587779	6.59270229956788	0.016349849005753	0.0539897061238331	CTSF	NO
ENSG00000290948	-1.41541452265723	2.96606172382287	6.67239633657722	0.0163587587639219	0.0540095952837444	ENSG00000290948	NO
ATP13A3	-0.844166542645869	3.61154673657938	6.72343782116329	0.0163683422153024	0.0540317012788122	ATP13A3	NO
H4C2	1.06138880030078	2.59303659051853	6.60715292143959	0.0163721709522903	0.0540348065827045	H4C2	NO
LAMTOR5	-0.534678947802439	6.76641857028098	6.76107350097993	0.0163875768534622	0.0540761133912306	LAMTOR5	NO
TAX1BP1-AS1	3.04893586422834	0.817349570076526	6.74045276541748	0.0164170618868748	0.0541447607797334	TAX1BP1-AS1	NO
LOXL2	3.04893586422834	0.817349570076526	6.74045276541748	0.0164170618868748	0.0541447607797334	LOXL2	NO
LRRC49	3.04893586422834	0.817349570076526	6.74045276541748	0.0164170618868748	0.0541447607797334	LRRC49	NO
MPC2	-0.655986287835812	6.60931703754608	6.75536702854316	0.0164285842525561	0.05417321314158	MPC2	NO
SRP9P1	1.947165090744	1.32789620744376	6.64713124894901	0.0164420298318827	0.0542079961505773	SRP9P1	NO
ENSG00000273176	3.57282297305582	0.940397610643785	6.82112623375742	0.0165076634836431	0.0544147962965049	ENSG00000273176	NO
GPR171	0.801570253826766	5.80724376327003	6.74400979986586	0.0165203834432225	0.0544381278505589	GPR171	NO
LIM2	3.66106296019344	0.974101448186384	6.83629833043931	0.0165228650464363	0.0544381278505589	LIM2	NO
ENSG00000274213	1.0188520009238	3.59905274721311	6.60648568979454	0.0165254765898986	0.0544381278505589	ENSG00000274213	NO
TYMS	-2.53219319251016	2.13312106278199	6.4468428382643	0.0165263798071178	0.0544381278505589	TYMS	NO
SGF29	-0.750633145765299	5.29231237345024	6.74299840111309	0.0165346146667382	0.0544556663289336	SGF29	NO
ETFB	-0.603301873913689	5.97652801637898	6.74120471450426	0.0165385193664775	0.0544589400469541	ETFB	NO
FYTTD1	-0.625819428481775	5.82343372893595	6.74089150529557	0.016543458332689	0.0544656177027294	FYTTD1	NO
RFX1	0.96782503403671	3.15199883189086	6.57028403866895	0.0165558138513915	0.0544769920048531	RFX1	NO
ENSG00000280187	1.95989402607618	1.14044312321923	6.59114329827694	0.0165565987834752	0.0544769920048531	ENSG00000280187	NO
EEPD1	-1.07965468588039	2.65505190697811	6.594960487143	0.0165573602025215	0.0544769920048531	EEPD1	NO
NR4A3	0.798934845312757	4.44472814715503	6.69653245429187	0.0165585597825548	0.0544769920048531	NR4A3	NO
XK	-2.81271084588751	1.11271175154032	6.65291482730262	0.0165693396363764	0.0544984795182862	XK	NO
ARHGEF3	0.715172446608337	5.05946237403962	6.72619504420356	0.0165721498139819	0.0544984795182862	ARHGEF3	NO
DELE1	0.714028393696649	4.363655138852	6.69261780057194	0.0165738294205798	0.0544984795182862	DELE1	NO
ATP5F1B	-0.562991917501995	8.03723668240079	6.73146351337611	0.01659009507144	0.0545423789820141	ATP5F1B	NO
NAA20	0.610619573049782	5.57464273351657	6.73238870226235	0.0165971598490913	0.0545560191104177	NAA20	NO
NT5DC1	0.775684313511044	4.81058801262598	6.71166976992324	0.0166035258588652	0.0545599930395982	NT5DC1	NO
PLXDC2	2.15715843869298	1.81081083235332	6.69772869441395	0.0166071058013217	0.0545599930395982	PLXDC2	NO
TRAV8-6	-1.22927052885497	4.01579790374335	6.71719371944624	0.0166071170689744	0.0545599930395982	TRAV8-6	NO
PLGRKT	0.599408783938047	5.1235789138342	6.7222732520456	0.0166236339444728	0.0546046683815108	PLGRKT	NO
ENSG00000285730	3.05117357496748	0.818344565112499	6.70919181115852	0.01663970462223	0.0546382719343495	ENSG00000285730	NO
ENSG00000265254	3.05117357496748	0.818344565112499	6.70919181115852	0.01663970462223	0.0546382719343495	ENSG00000265254	NO
ABT1	-0.56215921721113	5.57982823405545	6.72738266575358	0.0166430191086864	0.0546395661560839	ABT1	NO
ZNF738	-1.01359025928578	3.14028172962977	6.6466857720617	0.0166523374580058	0.0546605673402261	ZNF738	NO
ENSG00000254362	-3.55905984407788	0.916780593132685	6.91816837262044	0.0166590725162717	0.0546730831046208	ENSG00000254362	NO
H4C3	-0.728650066439746	8.07089215249252	6.72020113858254	0.0166698040599254	0.0546987081657671	H4C3	NO
SYCP2	1.56237293996638	1.97111122199911	6.66039678170223	0.0166731971262636	0.0547002486818152	SYCP2	NO
ZNRD2-DT	0.933770497499246	3.42525668937341	6.57205338489004	0.0167046454780422	0.0547938143222596	ZNRD2-DT	NO
ITGA9-AS1	-2.50730340579766	1.01191828051871	6.65624594259828	0.0167307556361762	0.0548632824844345	ITGA9-AS1	NO
FMO4	1.70971129993514	1.54970847045604	6.65755730574965	0.0167318730457007	0.0548632824844345	FMO4	NO
ENSG00000286234	3.47635764747824	0.920377502120977	6.76765915442773	0.0167346206915376	0.0548632824844345	ENSG00000286234	NO
DIS3L2	0.796914842514671	3.7350888813732	6.60724848637052	0.0167392825075618	0.0548689515971411	DIS3L2	NO
CCL2	-3.47739780192905	0.890456702494462	6.90780512461732	0.0167720757561191	0.0549565511411774	CCL2	NO
ENSG00000269242	2.21590606532915	2.29545892844176	6.66277152484859	0.016773965908856	0.0549565511411774	ENSG00000269242	NO
KLHDC2	-0.563083648849693	6.00007656698218	6.70784632216762	0.0167748190041296	0.0549565511411774	KLHDC2	NO
PDIK1L	-1.00079543506481	2.88056066956008	6.59364744597533	0.0167799017012374	0.0549635785767073	PDIK1L	NO
ENSG00000291212	2.78565264754459	1.16378751079451	6.66750728663002	0.0167982379954926	0.055014008908746	ENSG00000291212	NO
PER3	1.53800841271964	1.98175198246041	6.63456226600195	0.0168275732370569	0.0551004366932682	PER3	NO
NPTX1	-3.92246677920223	1.02292594817922	6.84985377792537	0.0168397589823869	0.0551306895118912	NPTX1	NO
TCHP	0.881521461954287	3.96719642375492	6.61313598872405	0.0168478020603406	0.0551473716845649	TCHP	NO
VCPKMT	-0.673083061365322	5.15466322343442	6.69159764051089	0.0168988578443715	0.0553048155095662	VCPKMT	NO
PPP1R13B	-1.4456982010508	2.34159848596548	6.49806802563988	0.016902231545799	0.0553061826201293	PPP1R13B	NO
PIK3IP1-DT	-1.94087057256097	1.42835635841348	6.38373542906789	0.0169052279275047	0.0553063148318961	PIK3IP1-DT	NO
LARP1	-0.823915582010267	4.27395942461912	6.6784005166855	0.01691762328788	0.0553371908594815	LARP1	NO
TGFBR3L	1.8610132453863	1.45605789316607	6.61377107203596	0.0169217160592664	0.0553409032457392	TGFBR3L	NO
MORF4L2-AS1	1.59392311223839	1.81174967272716	6.63904461912754	0.0169251227753597	0.0553423710463091	MORF4L2-AS1	NO
ENSG00000287595	-2.60790744773995	1.0593317914795	6.61346661600715	0.0169329657177233	0.0553486702618106	ENSG00000287595	NO
CDH24	-2.60790744773995	1.0593317914795	6.61346661600715	0.0169329657177233	0.0553486702618106	CDH24	NO
CFAP43	1.93506209424819	1.35948234625399	6.58305136945962	0.0169433262399979	0.0553728618253904	CFAP43	NO
TRAPPC2	0.687357166622904	4.5836856500239	6.65301870522903	0.0169657189600518	0.0554363607653804	TRAPPC2	NO
ENSG00000258317	-1.97960765404291	1.28713374671189	6.39483430404285	0.016976927793987	0.055463299986991	ENSG00000258317	NO
MEOX1	-2.78018517089654	1.11039352569573	6.59398668748742	0.0169823851870044	0.0554714432347858	MEOX1	NO
GUCY1B1	-3.54593004782585	0.914173222968964	6.86944284731363	0.0169994835912041	0.0555176013250881	GUCY1B1	NO
CCL3-AS1	3.06244277279058	1.27070478569151	6.67170966691837	0.0170041413779617	0.0555231213231524	CCL3-AS1	NO
DYNC1I2	0.69527060860349	4.79172197702171	6.655059405288	0.017021201285018	0.0555691286062969	DYNC1I2	NO
ENSG00000278932	1.21915898108672	2.56331408127464	6.53011552887313	0.0170250604513153	0.0555720308869694	ENSG00000278932	NO
TFAM	-0.564917529940783	5.70103888812481	6.67251233544099	0.0170351486120489	0.0555952608636727	TFAM	NO
PHLDA2	2.58540113504507	3.03283970542063	6.57335486242837	0.0170444687065672	0.0556159765434031	PHLDA2	NO
GBGT1	2.87952284631172	1.19730912873167	6.64451801938145	0.0170545952996315	0.0556367749187503	GBGT1	NO
KDF1	2.25718150003894	1.43634934230151	6.58346852483103	0.0170582602486195	0.0556367749187503	KDF1	NO
PRPF8	-0.668923529974631	5.70629229487742	6.66874689486969	0.0170622290251561	0.0556367749187503	PRPF8	NO
FBXL15	0.712761437115016	4.90654458928912	6.65325321316307	0.0170627372786633	0.0556367749187503	FBXL15	NO
CYB5R4	0.765936912503336	4.33500306403109	6.61862700911809	0.0170826881895386	0.0556848218807774	CYB5R4	NO
UBE2E1	-0.553797210898964	5.2687005711266	6.66483158924776	0.0170935546632558	0.0556848218807774	UBE2E1	NO
GSTM5	-3.08879585914907	0.80556624980544	6.87264849141138	0.0170940696387372	0.0556848218807774	GSTM5	NO
ENSG00000288882	-3.08879585914907	0.80556624980544	6.87264849141138	0.0170940696387372	0.0556848218807774	ENSG00000288882	NO
SRC	-3.08879585914907	0.80556624980544	6.87264849141138	0.0170940696387372	0.0556848218807774	SRC	NO
KCTD2	-1.16231880137379	2.28119500533691	6.47114733493062	0.0170953296035909	0.0556848218807774	KCTD2	NO
ADCK5	1.36805269245965	2.48113810341189	6.53543282573868	0.0171122855792386	0.0557303504242914	ADCK5	NO
MZB1	1.61259565793745	2.56121707570461	6.54058852357538	0.0171262564735029	0.0557661431638076	MZB1	NO
ZSWIM3	1.40646460865548	2.17055147487557	6.56500180311701	0.0171299872607684	0.055768585635806	ZSWIM3	NO
SELENOI	0.760381841542981	4.42157846298068	6.61709803999711	0.0171378714197784	0.0557738847829426	SELENOI	NO
PRIMPOL	0.960350327369568	3.40718911244217	6.51052128597251	0.0171381597576503	0.0557738847829426	PRIMPOL	NO
CPLANE1	1.11293303903063	3.08426231579287	6.48699171556482	0.0171427696188709	0.0557738847829426	CPLANE1	NO
GLA	0.747364340440602	4.80955244677454	6.63773635575825	0.0171435388234475	0.0557738847829426	GLA	NO
BTBD9	0.783220942319526	3.6431172956437	6.54360081279497	0.0171514930627831	0.0557785150310263	BTBD9	NO
ANKRD40	-1.10026395451798	2.58369329356733	6.50369450242779	0.0171546931129997	0.0557785150310263	ANKRD40	NO
MKLN1	-0.668462867258572	5.01277022694623	6.65516357315658	0.01715934264224	0.0557785150310263	MKLN1	NO
SHKBP1	0.781325913855213	5.21268335544435	6.64742929096658	0.01716071409151	0.0557785150310263	SHKBP1	NO
PIP5K1C	-1.15259945234114	2.43937581894204	6.48506774241019	0.0171611462268536	0.0557785150310263	PIP5K1C	NO
GRASLND	-2.46187464037592	1.28445264181166	6.40930202769658	0.0171628493337049	0.0557785150310263	GRASLND	NO
SERINC1	-0.643068942808365	6.63562093851247	6.65201755272693	0.0171688460480474	0.0557883135739782	SERINC1	NO
LGALS8-AS1	2.12271662414936	1.18066287435392	6.52244126390056	0.0171905869529047	0.0558492588798137	LGALS8-AS1	NO
ENSG00000262049	0.888085122280401	3.7099514133704	6.53788452505994	0.0171995787872949	0.0558687706788695	ENSG00000262049	NO
C5orf34	-1.19826405513719	2.70937544376368	6.51284042216741	0.0172142383837274	0.0558974483383451	C5orf34	NO
MYL11	1.61539119653238	2.17065101504701	6.57058397697787	0.0172143825401146	0.0558974483383451	MYL11	NO
AAMP	-0.626693474571758	5.53532736369866	6.64464830885093	0.0172412889882632	0.05597510271914	AAMP	NO
RBM15-AS1	2.00530630128571	1.54547334929692	6.5825868389	0.0172495487337321	0.05599220277726	RBM15-AS1	NO
OXCT1-AS1	2.35587460417218	1.28304073521244	6.53663036777956	0.0172658162563047	0.056035285716472	OXCT1-AS1	NO
TRPS1	-1.24406694174738	2.47561303504138	6.46488345112855	0.0173287296211634	0.0562197276584227	TRPS1	NO
KIF9-AS1	-0.922808412365384	3.17633720393564	6.55461064773169	0.0173313326817179	0.0562197276584227	KIF9-AS1	NO
TOMM7	0.660375850053493	9.47255973076994	6.62896814793808	0.0173316616319499	0.0562197276584227	TOMM7	NO
GCNT4	-1.08686885420381	2.36451990494378	6.44989051186529	0.0173352476102896	0.056221612547845	GCNT4	NO
ARMCX2	-1.26629136869797	2.11724481672535	6.41534255366006	0.0173494579140482	0.0562482274236684	ARMCX2	NO
ZNF823	-1.43803039204543	2.03154326662965	6.39861831608566	0.0173494666200957	0.0562482274236684	ZNF823	NO
ENSG00000289226	1.21849691568811	2.33667169601996	6.50554430061818	0.0173631058619887	0.0562826941576243	ENSG00000289226	NO
MRPL4	0.602306715368585	5.64550174403096	6.62617363070798	0.0173708162785574	0.0562979339289468	MRPL4	NO
ENSG00000229677	-1.30289509138584	1.85628523314253	6.38714496365815	0.017378231720416	0.0563122125890168	ENSG00000229677	NO
FKBP5	-0.671270171009051	5.44524361444419	6.61927595059244	0.0174303044742424	0.0564711682620043	FKBP5	NO
C1orf52	-0.629320055780769	5.7100781173069	6.61837175991622	0.0174335387777738	0.056471868166923	C1orf52	NO
TRAJ18	-4.02763379927479	1.05375322782133	6.74918845122094	0.017447699893956	0.0564948281664195	TRAJ18	NO
STRIP1	-0.854984463647389	3.83706305514877	6.58858807167805	0.0174531124650268	0.0564948281664195	STRIP1	NO
MCF2L	2.3683418246036	1.27032116423915	6.51164329162192	0.0174540562379847	0.0564948281664195	MCF2L	NO
ENSG00000279476	3.4819472739714	0.922562521708281	6.66807464006181	0.0174586511874614	0.0564948281664195	ENSG00000279476	NO
ADGRA2	-3.08425588004806	0.802784209418957	6.82002891184109	0.0174617632969751	0.0564948281664195	ADGRA2	NO
ENSG00000272909	-3.08425588004806	0.802784209418957	6.82002891184109	0.0174617632969751	0.0564948281664195	ENSG00000272909	NO
ENSG00000261684	-3.08425588004806	0.802784209418957	6.82002891184109	0.0174617632969751	0.0564948281664195	ENSG00000261684	NO
PKD2	1.6035712353211	1.7601990795716	6.56406782916323	0.0174919157212697	0.0565820946372139	PKD2	NO
NOA1	-0.631701045148933	4.94215955034129	6.60938980335131	0.0174947844722759	0.0565820946372139	NOA1	NO
DYNLRB1	-0.570780476042797	6.71998981384572	6.60639698186741	0.0175066106854771	0.0565953240843408	DYNLRB1	NO
NOP58	-0.591101645814837	7.07287565602275	6.6060101117114	0.0175066570238668	0.0565953240843408	NOP58	NO
DOCK3	2.57608013303705	1.07112859067299	6.54405894134266	0.0175117762348254	0.0565953240843408	DOCK3	NO
RPL23AP53	1.17945153035555	2.33457223821979	6.48546093215622	0.0175121542147498	0.0565953240843408	RPL23AP53	NO
AHDC1	-1.05588628426833	2.83536862539609	6.49113248960152	0.0175139992756993	0.0565953240843408	AHDC1	NO
PHF1	-0.647673164441091	6.39340546105297	6.60222424484969	0.0175418888710376	0.0566655653740473	PHF1	NO
ENSG00000268575	2.49906340806119	1.06751707953888	6.52938082478624	0.0175421290392978	0.0566655653740473	ENSG00000268575	NO
HLCS	1.0903765191704	2.31398587249558	6.47720968681706	0.0175448220316332	0.0566655653740473	HLCS	NO
ENSG00000258311	1.22421981701452	2.53540277893651	6.46273243625832	0.0175568208117827	0.0566945318240343	ENSG00000258311	NO
CNOT6L	-0.592288897621822	6.0030242334361	6.59652764656119	0.0175916098933296	0.0567970700783774	CNOT6L	NO
FOXB1	-2.66820773819401	1.08714833607051	6.51896072355177	0.0175955116479683	0.0567998659305532	FOXB1	NO
REXO1	-0.993472169786439	3.32349177771039	6.53047731925428	0.0176360986276038	0.0569210635367376	REXO1	NO
ADK	-0.722502854167981	5.80408271887023	6.58978038604813	0.0176464116095256	0.0569384474534171	ADK	NO
SFXN2	1.22036339818927	2.45985881167664	6.45690913582729	0.017647571180244	0.0569384474534171	SFXN2	NO
PDIA6	0.632035047717946	6.71327101684355	6.58599242739084	0.0176689298587574	0.0569975306305778	PDIA6	NO
ENSG00000276728	1.97868076928067	1.15088595996175	6.44396238970636	0.0176930543401448	0.0570620496105068	ENSG00000276728	NO
IMMP1L	0.772036677071777	4.49125857772964	6.5469556560558	0.0176950300288701	0.0570620496105068	IMMP1L	NO
RFFL	-0.932431081989734	4.21051707438713	6.57143355099312	0.0177021818191373	0.0570671773062301	RFFL	NO
DNAAF9	1.36752068865667	1.98384648119932	6.50792273747124	0.0177027203145569	0.0570671773062301	DNAAF9	NO
MTR	-0.853302656422244	5.47443808917749	6.58060433161827	0.0177212644621887	0.0571147140954888	MTR	NO
MRPS18C	-0.640858424759651	5.97795180351134	6.5791344214175	0.0177235718887444	0.0571147140954888	MRPS18C	NO
ENSG00000291113	1.09563907587796	3.5802916801709	6.44055987570359	0.0177408129178543	0.0571604287399783	ENSG00000291113	NO
PRG2	5.20139980545629	1.61309080725078	6.88579668049613	0.0177478336388567	0.0571732037505182	PRG2	NO
NDUFC2-KCTD14	2.21752790644141	5.34801490619938	6.5149857442514	0.0177909283031579	0.0572901218155514	NDUFC2-KCTD14	NO
GPR174	-0.820871872359438	4.91870735261271	6.57058247078543	0.0177929820857198	0.0572901218155514	GPR174	NO
THADA	0.943198845925052	3.7798209703766	6.4633065484155	0.0177933136221363	0.0572901218155514	THADA	NO
CAPN7	-0.597220507390703	5.38171005638798	6.56860520189791	0.0178130328148874	0.0573437446604512	CAPN7	NO
CROCCP3	1.98054626625883	1.14835946635209	6.42812436853919	0.0178176555563644	0.0573487588955062	CROCCP3	NO
ENSG00000287875	2.62536049696943	1.11018093901395	6.50585547973204	0.0178571614079583	0.0574660285419505	ENSG00000287875	NO
THAP6	0.784855981469443	3.92381879698923	6.47595170249315	0.017894013012756	0.057574717707423	THAP6	NO
UBR3	-0.869739330933002	3.90962250708702	6.52953468639737	0.017931610200078	0.0576857680267297	UBR3	NO
GSTO2	-1.54196019963334	1.68289316665978	6.28326646735087	0.0179558125682086	0.0577536966049825	GSTO2	NO
METTL9	-0.608240352244445	6.3792549238707	6.54702601415761	0.0179625769651321	0.0577655233787592	METTL9	NO
HMGB1P6	1.4707626314537	2.6618030816231	6.4134882529971	0.0179729752419815	0.0577890302075055	HMGB1P6	NO
C9orf64	1.42161141226847	2.07784051728994	6.46315820578883	0.0179989626459059	0.0578626445197422	C9orf64	NO
LINC02321	3.27215006672153	0.867584462601633	6.55704719525038	0.0180098870948203	0.0578878178223825	LINC02321	NO
FUNDC2	0.609693390441523	5.84700156057951	6.53990061424054	0.0180310935387757	0.0579460254397961	FUNDC2	NO
NMB	1.20909003556937	2.68861862424678	6.38618700830063	0.0180587864892117	0.0580166125603266	NMB	NO
DUT-AS1	2.47802915473989	1.04262642475784	6.45990545084063	0.0180592598370573	0.0580166125603266	DUT-AS1	NO
PRKACB-DT	1.69733301823278	1.75452274435558	6.49281162202922	0.0180693639167734	0.0580391071043486	PRKACB-DT	NO
TMEM127	-0.816281913572483	3.09435115311932	6.44762157100931	0.0180734176439101	0.0580421634256022	TMEM127	NO
ENSG00000261766	1.33509125124789	2.14136813045548	6.44189111921548	0.018078183730267	0.0580475060225322	ENSG00000261766	NO
MRPL32	-0.577415491240942	5.33208784154737	6.53127409935967	0.0181007354329089	0.0581099450840296	MRPL32	NO
RB1	-0.626628940299026	5.13038278592776	6.52943967272924	0.0181126549504644	0.0581382353959837	RB1	NO
C1QTNF12	-2.5969385426251	1.04316190252492	6.46607547759444	0.0181201906553217	0.058152447197439	C1QTNF12	NO
NOMO1	1.70290122212357	1.42272003620795	6.44712804195957	0.0181487061354774	0.0582304728163187	NOMO1	NO
ENSG00000289400	-3.25967527458421	0.834575527610575	6.72397366886743	0.018150727817465	0.0582304728163187	ENSG00000289400	NO
EIF2B3	0.783809608527976	3.9728392437564	6.44664942167953	0.0181617655987714	0.058255894797362	EIF2B3	NO
RNF144B	-1.62124472750013	2.14746676423129	6.30153202913873	0.0181853159894268	0.058321436777884	RNF144B	NO
ENSG00000289506	-2.74122053963781	1.09672030029088	6.44053007335914	0.0181893923035401	0.0583245124248904	ENSG00000289506	NO
SYCE1L	0.86358195052398	3.57946637355912	6.39798769246571	0.0181982864502608	0.0583386529890629	SYCE1L	NO
ROCK2	-1.04189870397026	3.29087422515935	6.45647689574198	0.018200038348325	0.0583386529890629	ROCK2	NO
HEATR5A	1.5551268754473	2.04203526820626	6.44717121817511	0.0182309977211695	0.0583827571490496	HEATR5A	NO
WDR64	2.7597217517352	0.757632789554068	6.47230407397882	0.0182366020931699	0.0583827571490496	WDR64	NO
ENSG00000271882	2.7597217517352	0.757632789554068	6.47230407397882	0.0182366020931699	0.0583827571490496	ENSG00000271882	NO
HTRA1	2.7597217517352	0.757632789554068	6.47230407397882	0.0182366020931699	0.0583827571490496	HTRA1	NO
SOAT2	2.7597217517352	0.757632789554068	6.47230407397882	0.0182366020931699	0.0583827571490496	SOAT2	NO
ENSG00000263280	2.7597217517352	0.757632789554068	6.47230407397882	0.0182366020931699	0.0583827571490496	ENSG00000263280	NO
SEZ6	2.7597217517352	0.757632789554068	6.47230407397882	0.0182366020931699	0.0583827571490496	SEZ6	NO
GPSM1	-1.97589707520707	1.64324197681008	6.21743465711725	0.0182406800176684	0.0583827571490496	GPSM1	NO
ENSG00000289259	-2.52937796739489	1.3048451014973	6.27383890377088	0.0182418812556571	0.0583827571490496	ENSG00000289259	NO
ABHD8	-1.18203147603474	2.69748525957195	6.37975563159339	0.0182649302532848	0.0584465272856096	ABHD8	NO
WASHC1	1.69388584031243	1.86046751554358	6.46207698768884	0.0182863380980452	0.0585050249340672	WASHC1	NO
POLR3H	1.08698226128647	3.37913838495784	6.35484307612596	0.0182921068645277	0.0585134757112862	POLR3H	NO
TYMP	0.744592757954062	4.15910148195721	6.44566548502639	0.0183140165698198	0.0585735470121928	TYMP	NO
MYO9A	0.912339497465038	3.61829426265699	6.38292365520542	0.0183226163448067	0.0585844900996835	MYO9A	NO
CASP2	-0.772137495664589	3.44816840856746	6.44779874046222	0.0183266501863181	0.0585844900996835	CASP2	NO
IQCK	2.41292743164643	1.58421082844563	6.43637709312958	0.0183268316704141	0.0585844900996835	IQCK	NO
ACP6	0.986178913590881	3.66858684433839	6.38206319704201	0.0183342743317201	0.0585982700284391	ACP6	NO
ZNF14	-0.782589848297853	3.56663527882533	6.45423590860648	0.0183488035134265	0.0586346906466627	ZNF14	NO
DPY19L3-DT	2.1533545593354	1.22741482911339	6.38140070849294	0.0183528118533296	0.0586374845928614	DPY19L3-DT	NO
HSD17B12	0.652129316248034	4.58542946306396	6.4715488927007	0.018357087703193	0.0586411321370566	HSD17B12	NO
ODF3B	1.12045723115779	3.26424892316781	6.33925938224723	0.0183607398255233	0.0586427862983171	ODF3B	NO
ENSG00000249856	3.67383538149647	0.979347007094364	6.58535776339606	0.0183676008754286	0.0586546872127101	ENSG00000249856	NO
CHIC2	-0.567103630188213	6.60550776710981	6.49259761862111	0.0183852797703757	0.0587011236354488	CHIC2	NO
ITPRIPL2	3.05367901361592	0.819260266629847	6.4697382540712	0.0184479472645419	0.0588911607779525	ITPRIPL2	NO
AGK	0.837759494609856	3.72065931061569	6.37968910138426	0.0184745345697648	0.0589659743773968	AGK	NO
KRTAP5-2	3.64561656769106	0.968889752789841	6.56235536825702	0.0185052544716485	0.0590539503947712	KRTAP5-2	NO
PRXL2C	0.673066969301951	3.98846082765356	6.40609556991381	0.0185500733925323	0.0591868815099386	PRXL2C	NO
GAS6	-3.30286833311406	0.849996966546705	6.66575426803051	0.018578671040787	0.0592680196373615	GAS6	NO
RTCA	-0.798606559417139	5.46856299630685	6.46991194434285	0.0185851479898435	0.0592785746488189	RTCA	NO
NBPF3	1.59300618173391	2.19615613830084	6.39145349101191	0.0185933243127711	0.0592887526172369	NBPF3	NO
SLC35A4	0.91236324211091	4.1480181717589	6.40189732884047	0.0185946766626374	0.0592887526172369	SLC35A4	NO
MBLAC1	-1.71055854719338	1.48080832876905	6.18595634447897	0.018603335630636	0.0593025202757538	MBLAC1	NO
BCL7B	0.660024824799717	5.36759974591128	6.46345025334968	0.0186053337262787	0.0593025202757538	BCL7B	NO
LINC02575	-2.55699343141334	1.03009795601605	6.40788875160827	0.0186123889243958	0.0593149032150308	LINC02575	NO
AFF1	-0.890470745922313	4.92692322013536	6.46508099039712	0.0186189300351131	0.059325643895941	AFF1	NO
CARM1	-1.14426559353516	2.60453486664448	6.32301870701028	0.0186247642316844	0.0593341288566007	CARM1	NO
LINC02916	1.53588397103071	1.65024468638934	6.4152760792209	0.0186321700766011	0.0593476169787549	LINC02916	NO
RHBDF2	1.01664747440832	3.75528042563369	6.350921072455	0.0186413126809672	0.0593666315337697	RHBDF2	NO
USP11	0.688121869932469	4.95300209058426	6.44862462892578	0.0186508118046137	0.0593867748237444	USP11	NO
CCNG1	-0.718222152893318	5.9111936075955	6.45713093207117	0.0186800372460435	0.0594697119063254	CCNG1	NO
ENSG00000232611	-2.03175471709059	1.53493564076978	6.16248990814255	0.0186852357285233	0.0594761416265175	ENSG00000232611	NO
ABCD4	-0.844638353406568	3.8427902062356	6.43041848023228	0.0186924273868893	0.0594889124695866	ABCD4	NO
FBXO5	-1.21668187129378	2.29592770959992	6.27210335941508	0.0187077817643777	0.0595276525189638	FBXO5	NO
ABLIM3	-3.27224973103237	0.838620602818964	6.64766172980293	0.0187230108268684	0.0595659807125842	ABLIM3	NO
PLIN3	-0.938436296293485	3.97099258366546	6.43325271958015	0.0187327662152361	0.0595865602113679	PLIN3	NO
LGR6	3.54706581841894	0.930351344900822	6.51524476884251	0.0187358489429972	0.0595865602113679	LGR6	NO
DLEC1	1.54294133998029	1.91841967344169	6.39433707400699	0.0187535410581309	0.0596326908901477	DLEC1	NO
PCYOX1L	-0.902551505064394	2.87686198078098	6.33852678071496	0.0187615193706903	0.0596479230969609	PCYOX1L	NO
ENSG00000279035	1.5369439100757	1.85610115668924	6.39237552284138	0.0187933718219032	0.0597390395494069	ENSG00000279035	NO
MICAL3	2.12408066439502	1.67168679314818	6.39387021242548	0.0188333839586438	0.059847684150122	MICAL3	NO
RNF135	1.232819468944	2.54916430957294	6.30446473277307	0.0188339478501292	0.059847684150122	RNF135	NO
ACKR3	-1.94431902234858	1.41492534496324	6.14957631484843	0.0188603330746755	0.0599119696490646	ACKR3	NO
RCN1	0.777643291357771	3.91298013665618	6.35463199005319	0.0188605826420625	0.0599119696490646	RCN1	NO
LNCRNA-IUR	1.07100613343504	2.6988329036088	6.2833617736295	0.0188687516400253	0.0599277445569299	LNCRNA-IUR	NO
ENSG00000291181	1.46660013444028	3.22498718090691	6.26950842304769	0.0188987187688326	0.0600127339044226	ENSG00000291181	NO
MARCHF8	-0.947086070266532	3.35293297540528	6.37338608166538	0.0189022672482966	0.0600138164289207	MARCHF8	NO
HNRNPA1P7	-0.689875811108155	4.43388886304019	6.42148375693767	0.0189135585321032	0.0600394774576944	HNRNPA1P7	NO
ANKDD1A	2.70637906263512	1.4406965648058	6.35389839118604	0.0189218689850444	0.0600556689923972	ANKDD1A	NO
CDK6	0.666858247083995	5.24819505299273	6.42084899907263	0.0189355658597695	0.0600889479708763	CDK6	NO
STRADA	-0.693583112922035	4.06419007259719	6.4071014529074	0.0189413010888251	0.060096954955387	STRADA	NO
TRMO	0.655788966951021	3.86286702053107	6.34675017240188	0.0189521646627901	0.0601212276773149	TRMO	NO
SPCS2P4	2.09230975494233	1.20415363503588	6.30191154870344	0.0189623916663368	0.0601434731441197	SPCS2P4	NO
MBTD1	-0.857192243606734	3.27223898579593	6.35254317465053	0.0189970557638921	0.0602432056512577	MBTD1	NO
AGPAT4	0.836903255698999	4.37360164532661	6.37288394876447	0.0190052890689885	0.0602591015896926	AGPAT4	NO
SNX9-AS1	2.6780999322362	1.1111846089523	6.36850512420398	0.0190132331167462	0.0602740751633891	SNX9-AS1	NO
COA4	0.76376300828426	5.26500879126769	6.40972843894838	0.0190209646731262	0.060279903245696	COA4	NO
PUM2	-0.6580182844027	5.33936352066859	6.41592282308712	0.0190238243008663	0.060279903245696	PUM2	NO
LINC02295	-2.38891146345345	1.2495896546643	6.19104732017323	0.019024736967709	0.060279903245696	LINC02295	NO
ANO7	-3.3115342353417	0.853007859180905	6.6062995591072	0.0190345593496367	0.0603008136525064	ANO7	NO
ZNF528-AS1	1.85775464995904	1.50547016082187	6.35083715057203	0.0190437433795153	0.0603196950449857	ZNF528-AS1	NO
NUBPL	1.04999014823392	2.80423741365791	6.25009646434203	0.0191003556165195	0.0604887700719498	NUBPL	NO
DPEP2	-0.776477382889825	4.07094031897737	6.38772959008849	0.019120566186804	0.0605425272220516	DPEP2	NO
ENSG00000261546	-2.61246979528396	1.04844773357049	6.3378526912613	0.0191589929529953	0.0606539353892627	ENSG00000261546	NO
ENSG00000274220	2.00068635006543	1.34834766847854	6.29622702016989	0.0192316942899722	0.0608737946481779	ENSG00000274220	NO
PDE6B	0.774833986606769	3.58572527183166	6.27781590690191	0.0192486929147504	0.0609172943902198	PDE6B	NO
LSM8	0.546651011225476	6.85466496667435	6.38644552527181	0.0192519722451186	0.0609173686294891	LSM8	NO
ENSG00000259033	2.77870949813954	1.16078404042022	6.34988783952824	0.0192739363332335	0.0609765554269188	ENSG00000259033	NO
ENSG00000279344	1.02662056064739	2.90820262712863	6.22445120772236	0.0192977292628052	0.0610195764427511	ENSG00000279344	NO
DMTF1-AS1	2.05891577388214	1.57008735910413	6.32789657928089	0.0193044233036604	0.0610195764427511	DMTF1-AS1	NO
SH2D1B	2.99699392594313	0.798423373715888	6.35957091794898	0.0193047486144715	0.0610195764427511	SH2D1B	NO
GLB1L	2.99699392594313	0.798423373715888	6.35957091794898	0.0193047486144715	0.0610195764427511	GLB1L	NO
ENSG00000269181	2.99699392594313	0.798423373715888	6.35957091794898	0.0193047486144715	0.0610195764427511	ENSG00000269181	NO
ANXA6	0.770611168931602	6.89069175750472	6.38004456302107	0.0193071027547347	0.0610195764427511	ANXA6	NO
UST	-1.29404260667701	2.05529990879635	6.17261478296241	0.0193174172436532	0.0610377195054321	UST	NO
TAF9	-0.537650801601834	6.07459266547319	6.37897330948535	0.0193193679802869	0.0610377195054321	TAF9	NO
GAS5-AS1	2.50299683999406	1.05253356253962	6.30924800200057	0.0193244048848325	0.0610433252397799	GAS5-AS1	NO
ENSG00000285492	2.52003769544886	1.05867432838362	6.30614996838134	0.0193690723077285	0.0611727268065062	ENSG00000285492	NO
C2orf88	-3.98520636992886	1.04471159542061	6.50378743584119	0.0193719084087947	0.0611727268065062	C2orf88	NO
THYN1	0.551470175737017	5.80311649226856	6.37048534626867	0.0193983563046939	0.061245907266423	THYN1	NO
ENSG00000287119	2.71063567558318	1.11722302612481	6.32592048041348	0.0194111195313045	0.0612758640848166	ENSG00000287119	NO
STIM1-AS1	2.15347549416081	1.1925110945167	6.24857403037961	0.0194453568707524	0.0613522667056388	STIM1-AS1	NO
H2AC3P	2.8815943643873	1.22235379864927	6.34128474127334	0.0194463373245446	0.0613522667056388	H2AC3P	NO
PTPRM	1.1901563587493	2.36961866566653	6.24588050137808	0.0194469937799693	0.0613522667056388	PTPRM	NO
ENSG00000272195	1.34577977315545	2.54243073373627	6.23983778036781	0.0194484390075438	0.0613522667056388	ENSG00000272195	NO
CST3	-2.1466066492777	2.64433289970174	6.23301761842546	0.0195133191090799	0.0615465611144445	CST3	NO
PMF1-BGLAP	1.36819379119363	2.03809866491844	6.27851196737227	0.0195325758082353	0.0615910170461095	PMF1-BGLAP	NO
METTL14-DT	3.6151749902683	0.956656647000403	6.42882881444338	0.0195355997611528	0.0615910170461095	METTL14-DT	NO
C3orf18	1.13026437921837	2.4058898383944	6.22990112874577	0.0195372894798856	0.0615910170461095	C3orf18	NO
MMUT	-0.963166771770256	3.33097178626792	6.29388982371708	0.0195635272275155	0.0616629482854432	MMUT	NO
RAB28	0.74342672972457	4.30754724870267	6.30582694518401	0.01956669823467	0.0616629482854432	RAB28	NO
DPF2	-0.799386166300729	4.97430104537078	6.34467948079641	0.0196146770303543	0.0618037398514531	DPF2	NO
FADD	-0.951185444316857	4.02883112087732	6.3282385937464	0.0196210480940373	0.0618128445707709	FADD	NO
RABL2A	1.22557860164458	2.77187736568096	6.19791051400313	0.0196241740646916	0.0618128445707709	RABL2A	NO
ZNF200	-0.885537572841866	3.19759455531022	6.27247179450228	0.0196336825757103	0.0618323852872479	ZNF200	NO
SSR4	0.497928497867426	8.65572049712493	6.33538367601025	0.0196712175584438	0.0619401683807612	SSR4	NO
TRAF7	-0.696323710413208	4.22332124236432	6.32245233284011	0.0197000322366427	0.0620204615762384	TRAF7	NO
DCP1B	0.992010510332834	3.64766705358645	6.21903036430051	0.0197066877645351	0.0620309771323101	DCP1B	NO
ZFAND2A	-0.678376056864747	5.44512994926445	6.33361529737914	0.0197139149233092	0.0620432881774794	ZFAND2A	NO
ZNF441	-1.1651449496068	2.22711500288545	6.14991016828055	0.0197214147191151	0.0620503309655089	ZNF441	NO
GMPPA	0.646654051003821	4.27320720891939	6.28919246083229	0.0197227855826767	0.0620503309655089	GMPPA	NO
TOR3A	0.621729066870025	4.50011051014751	6.3008824148381	0.0197455988490417	0.0621057486002898	TOR3A	NO
RNF125	1.11665546722184	5.1940991378292	6.31513470048013	0.0197470389322888	0.0621057486002898	RNF125	NO
ENSG00000267422	-1.91705784552178	1.29514313305867	6.06745532683041	0.019758237972523	0.0621230810479659	ENSG00000267422	NO
ANXA2R	0.659667777285507	7.08286153648604	6.32619029688045	0.0197591905567314	0.0621230810479659	ANXA2R	NO
GPAA1	0.754978143815356	4.94622938133013	6.31266843655779	0.0197717340868879	0.0621520740533723	GPAA1	NO
NDUFAF8	0.733594772737326	5.70252429008698	6.32489394541152	0.0197787266772001	0.0621568213185971	NDUFAF8	NO
SCN9A	-3.69598780665692	0.953138879504469	6.48584890009256	0.0197813075320102	0.0621568213185971	SCN9A	NO
HERPUD2-AS1	1.16226942287049	2.02119859030012	6.23852966784258	0.0197832106334712	0.0621568213185971	HERPUD2-AS1	NO
ENSG00000287601	1.78000400559339	1.68359616363144	6.28546240060361	0.01978955457423	0.0621663139831841	ENSG00000287601	NO
SUGT1P4-STRA6LP	1.70666635077018	1.70926128979174	6.28367994619353	0.0197966363978075	0.0621678736747427	SUGT1P4-STRA6LP	NO
CCR5AS	2.05387113406567	1.7580592890876	6.2897397577906	0.0197966964914012	0.0621678736747427	CCR5AS	NO
ENSG00000288872	1.37649981793947	4.17860403938794	6.22998485920685	0.019808279397082	0.0621938089477101	ENSG00000288872	NO
COPS4	-0.650966182499191	5.22353163571867	6.31967825837511	0.0198333368486758	0.0622620356440812	COPS4	NO
TMEM245	-0.894866236194453	3.82687300936606	6.29006507536618	0.0198706556589602	0.0623244255962798	TMEM245	NO
ZBTB24-DT	2.99977313415562	0.799513440947389	6.29294584063481	0.01987652846248	0.0623244255962798	ZBTB24-DT	NO
LINGO2	2.99977313415562	0.799513440947389	6.29294584063481	0.01987652846248	0.0623244255962798	LINGO2	NO
TEX48	2.99977313415562	0.799513440947389	6.29294584063481	0.01987652846248	0.0623244255962798	TEX48	NO
ENSG00000285331	2.99977313415562	0.799513440947389	6.29294584063481	0.01987652846248	0.0623244255962798	ENSG00000285331	NO
RN7SL363P	2.99977313415562	0.799513440947389	6.29294584063481	0.01987652846248	0.0623244255962798	RN7SL363P	NO
LINC00235	2.99977313415562	0.799513440947389	6.29294584063481	0.01987652846248	0.0623244255962798	LINC00235	NO
ENSG00000258561	1.58894630896022	1.9462027639596	6.26024380044537	0.0198838643543621	0.0623369809098719	ENSG00000258561	NO
PRKAG1	0.685299494130372	5.11746556004104	6.30214498148118	0.0199119572107419	0.0624145953112718	PRKAG1	NO
HAUS2	-0.607175296661737	4.70574664347293	6.30616560041993	0.0199215768678289	0.0624342886427267	HAUS2	NO
INSIG1-DT	1.32476032600491	2.75560122833116	6.16775843976914	0.0199280371123103	0.0624440754264487	INSIG1-DT	NO
ENSG00000290548	1.0288956529606	3.11637564915934	6.15334993869988	0.0199450071168676	0.0624867855252166	ENSG00000290548	NO
ELP3	0.672591282421305	3.97342401309123	6.23938939849668	0.0199501949613771	0.0624925745399909	ELP3	NO
MED16	-0.807389006976198	4.62812714310416	6.30207462263344	0.0199558987425409	0.0624999774812421	MED16	NO
SLC25A15	-1.16701224385386	2.3958017626782	6.14287050281892	0.0199642150533124	0.0625155587694518	SLC25A15	NO
CA3-AS1	2.27134786663148	1.50139908723507	6.23234299103022	0.0199789347484937	0.0625511829224093	CA3-AS1	NO
CAD	1.22133481285277	2.21639131036827	6.19940974141048	0.0200007941096412	0.0626091446865295	CAD	NO
SPOUT1	1.95094075881904	1.33133292448341	6.20270968549483	0.0200131628522061	0.0626373832326492	SPOUT1	NO
ENSG00000246308	1.23036407611676	2.5293556481163	6.16866621709681	0.0200286892953671	0.0626754936806019	ENSG00000246308	NO
CENPBD2P	-0.722544543659356	4.19417178426926	6.28254906744407	0.0200425878635885	0.0627084981484518	CENPBD2P	NO
FALEC	1.99465624467504	1.56336123159632	6.23824695542192	0.0200751488278895	0.0627998720230418	FALEC	NO
LINC01215	-0.92555312763379	3.79925257352812	6.26744566097356	0.0200839367945506	0.062811801881785	LINC01215	NO
TRBV12-1	-3.56385406133476	0.905103235024626	6.46034386154605	0.020085676678713	0.062811801881785	TRBV12-1	NO
UCHL3	1.35515953912005	1.76048603270915	6.23433691985937	0.0200982087030714	0.0628180613718068	UCHL3	NO
MIR4432HG	-3.2346066683463	0.826060754361063	6.47559921476621	0.020101721005067	0.0628180613718068	MIR4432HG	NO
EPHB3	-3.2346066683463	0.826060754361063	6.47559921476621	0.020101721005067	0.0628180613718068	EPHB3	NO
ENSG00000253917	-3.2346066683463	0.826060754361063	6.47559921476621	0.020101721005067	0.0628180613718068	ENSG00000253917	NO
CCL4	2.54962942959201	7.98779641230298	6.28687451379151	0.0201092200739453	0.0628180613718068	CCL4	NO
FBXO2	2.19591922852012	1.4636348020571	6.21300648688919	0.0201099587431287	0.0628180613718068	FBXO2	NO
HCG25	1.15609442379196	2.56622475863243	6.15379331359421	0.0201111805246993	0.0628180613718068	HCG25	NO
L1CAM	-2.66045067769025	1.07866196096788	6.21627251332909	0.0201265099739225	0.0628554501105141	L1CAM	NO
IRF1-AS1	0.786681208077604	5.9384292546556	6.28508676651005	0.0201310098516194	0.0628590110687247	IRF1-AS1	NO
GRINA	-0.739659687194524	5.04788404070195	6.2840740899677	0.0201397143778469	0.0628756976488429	GRINA	NO
ENSG00000291188	-3.07984585461075	0.801269669559424	6.47026117016582	0.0201482290470842	0.0628812953245947	ENSG00000291188	NO
AR	-3.07984585461075	0.801269669559424	6.47026117016582	0.0201482290470842	0.0628812953245947	AR	NO
NDUFAF5	-0.854579551511497	3.52585415873829	6.23728569781394	0.0201756926786846	0.0629270434183305	NDUFAF5	NO
ENSG00000289407	3.00499958242256	0.801513017792014	6.25920028596818	0.0201763406449259	0.0629270434183305	ENSG00000289407	NO
ENSG00000250999	3.00499958242256	0.801513017792014	6.25920028596818	0.0201763406449259	0.0629270434183305	ENSG00000250999	NO
ENSG00000279696	3.00499958242256	0.801513017792014	6.25920028596818	0.0201763406449259	0.0629270434183305	ENSG00000279696	NO
PCGF2	-3.28580585847536	0.844432132458059	6.45760009767804	0.0202427875635077	0.0631132403454805	PCGF2	NO
SCUBE1	-3.28580585847536	0.844432132458059	6.45760009767804	0.0202427875635077	0.0631132403454805	SCUBE1	NO
ARHGEF37	1.43170922437008	1.77623921211725	6.21648143921122	0.0202855072764568	0.0632221337334456	ARHGEF37	NO
NEURL2	-1.29850486406489	1.94685988606322	6.05795045767564	0.0202870662673539	0.0632221337334456	NEURL2	NO
RPL27A	-0.479183048420165	9.40846253730402	6.26437417051208	0.0202878509318871	0.0632221337334456	RPL27A	NO
PPP1R37	-1.2117892422585	3.14771852133845	6.19729648019831	0.0202984073636102	0.0632427203457827	PPP1R37	NO
LDHC	3.30209275112349	0.8782382450335	6.28335968119088	0.0203012174450439	0.0632427203457827	LDHC	NO
ENSG00000272277	0.990167122864673	2.9634672932224	6.11071726913032	0.0203168134500152	0.0632807690444122	ENSG00000272277	NO
ELOA	-0.795900799406851	3.93459050467535	6.24216105942087	0.0203258550159974	0.0632983933670623	ELOA	NO
KCNIP2	-3.28502121994048	0.843111079388714	6.4455978929798	0.0203435775378051	0.0633430413932991	KCNIP2	NO
GTF3C2-AS1	-3.23044427024755	0.824572117070547	6.44466282227724	0.0203609620506478	0.0633760771864283	GTF3C2-AS1	NO
TFPI2	-3.23044427024755	0.824572117070547	6.44466282227724	0.0203609620506478	0.0633760771864283	TFPI2	NO
NDUFS7	0.5005776060661	6.42227286215525	6.25794457963536	0.0203655293969156	0.0633797496700418	NDUFS7	NO
SNX2	-0.616692007718278	5.64538789216458	6.25809142682033	0.0203697780535812	0.0633824293002668	SNX2	NO
ENSG00000289043	1.28266071611319	2.69536011435817	6.11955463505333	0.0203908220373047	0.0634373595473846	ENSG00000289043	NO
ZFAND4	-0.975658537869504	3.25093616474674	6.19163912250506	0.0204052479401428	0.0634716856126471	ZFAND4	NO
ENSG00000229750	3.26129610687575	0.863395746887461	6.26342299217464	0.0204268852382128	0.0635284279931784	ENSG00000229750	NO
RTP4	0.802347389687269	3.32085511655678	6.11643308011073	0.0204582087548472	0.0636152710326061	RTP4	NO
ENSG00000268403	1.11903710470832	2.6575235213085	6.10817314269802	0.0204617769257727	0.0636157936658703	ENSG00000268403	NO
ADD2	-3.73144835403761	0.963534632144156	6.39878903272913	0.0204815730767331	0.0636667606356001	ADD2	NO
ZCCHC14	-1.15303483406248	2.86072431995418	6.14560458661603	0.0204941492576294	0.0636952711977152	ZCCHC14	NO
PPFIA1	-0.929385473887249	3.6497009974947	6.20872567596008	0.0205115745117759	0.0637388405772009	PPFIA1	NO
ENSG00000236829	-1.2862745166668	1.91495538070997	6.03132258675998	0.0205259506340774	0.0637729220132164	ENSG00000236829	NO
FAM72B	3.01751773503292	0.805863320686328	6.21688718830683	0.0205644306016896	0.0638006974790656	FAM72B	NO
ENSG00000272967	3.01751773503292	0.805863320686328	6.21688718830683	0.0205644306016896	0.0638006974790656	ENSG00000272967	NO
LINC01504	3.01751773503292	0.805863320686328	6.21688718830683	0.0205644306016896	0.0638006974790656	LINC01504	NO
KIAA1217	3.01751773503292	0.805863320686328	6.21688718830683	0.0205644306016896	0.0638006974790656	KIAA1217	NO
ENSG00000257342	3.01751773503292	0.805863320686328	6.21688718830683	0.0205644306016896	0.0638006974790656	ENSG00000257342	NO
GOLGA8O	3.01751773503292	0.805863320686328	6.21688718830683	0.0205644306016896	0.0638006974790656	GOLGA8O	NO
FAM156B	3.01751773503292	0.805863320686328	6.21688718830683	0.0205644306016896	0.0638006974790656	FAM156B	NO
ZNRD1ASP	1.16344891387246	2.60258764458068	6.1021764706931	0.0205646591514108	0.0638006974790656	ZNRD1ASP	NO
C2orf49	-0.933127466269	4.03637629550984	6.22041503186668	0.0205659332768829	0.0638006974790656	C2orf49	NO
IP6K1	-0.949442646470585	4.74330227137038	6.23437881506778	0.0205689902294882	0.0638006974790656	IP6K1	NO
RPL13P5	1.14995388825092	2.38001753535873	6.11454089498618	0.0205992153764893	0.063883858726026	RPL13P5	NO
RNF5	-0.894086615318598	6.19082428983812	6.22909724705098	0.0206165217747435	0.0639269344390871	RNF5	NO
PYGL	-3.73961485898817	0.968407339542899	6.3774742573686	0.0206594190303677	0.0640493338953073	PYGL	NO
SWI5	0.771823208641191	4.16592701006081	6.17033429439149	0.0206658090674811	0.0640585300948593	SWI5	NO
LY6G6F	-3.807313075156	0.982555941567397	6.36786111838233	0.0206750283932653	0.0640764918399857	LY6G6F	NO
CNNM2	-1.17568253906514	2.99499039272609	6.13919267686195	0.0206862371269987	0.0641006122302329	CNNM2	NO
MICB-DT	1.98252239162695	1.34222146476896	6.12651897973881	0.020731093236285	0.0642289707651752	MICB-DT	NO
HNRNPLL	0.74815376865803	4.96879185360568	6.20203554102873	0.0207583445501082	0.064302752737173	HNRNPLL	NO
OPN3	-2.06184433210263	1.30107325181126	5.96024676082858	0.020770486090419	0.0643297127547988	OPN3	NO
UBE2I	-0.541141072788588	7.14277288317711	6.20715299252744	0.0208048056298847	0.0644185049435027	UBE2I	NO
TIPARP	0.816625848298153	5.25700131104554	6.20285763155469	0.0208060409071933	0.0644185049435027	TIPARP	NO
CYLD-AS1	2.09257131654015	1.57961216099599	6.15648539465956	0.0208259170327474	0.0644693758574958	CYLD-AS1	NO
ENSG00000284606	1.78038265550256	2.26548305699317	6.13897173862383	0.0208309833891254	0.0644743919289556	ENSG00000284606	NO
DHRS11	-1.85978140120255	1.57719296637093	5.93401639385331	0.020882939844398	0.064624512816521	DHRS11	NO
LINC00680	0.866889106450741	3.15718510752892	6.05471927778087	0.0209130213609268	0.0647069008868763	LINC00680	NO
ANKRD20A5P	2.7456782323712	1.13126448701752	6.15897972110538	0.0209276858899641	0.0647415679565523	ANKRD20A5P	NO
CKS1B	-0.803758118146806	3.88262628690748	6.17178474816176	0.0209453556011486	0.0647855188126121	CKS1B	NO
NCOA7	0.583254877737471	5.67484010834007	6.1923419692237	0.0209581236539821	0.0648142964571909	NCOA7	NO
ERICH6	1.70875310526793	1.89262888592962	6.15031692705918	0.0209640185747796	0.0648172274695931	ERICH6	NO
SIRPB1	2.8168855805862	1.17527348613726	6.16288170026565	0.0209660000345258	0.0648172274695931	SIRPB1	NO
ENSG00000267312	2.09510632534154	1.16984384012629	6.07488445822567	0.020976766288538	0.0648397979941426	ENSG00000267312	NO
SHMT1	1.19886198319158	3.09676274277227	6.03984083895704	0.0209811939060809	0.0648427713879705	SHMT1	NO
ZNF594	1.53707279871322	1.61158690276767	6.14258469281574	0.0209945250722233	0.0648682663702628	ZNF594	NO
ENSG00000290263	-1.04793242315669	3.07818605864938	6.1113031557075	0.0209963773991615	0.0648682663702628	ENSG00000290263	NO
CRTAM	0.925663858185781	4.05514849986925	6.11798715389792	0.0210038692482696	0.06488069896568	CRTAM	NO
ENSG00000289152	0.89547973506565	4.95390414959396	6.17130323781043	0.0210107388338469	0.0648912056093224	ENSG00000289152	NO
BBLN	0.604680021500378	7.64836432361596	6.18388914680505	0.0210177091267952	0.0649020197660238	BBLN	NO
ARHGAP31	1.27719477958649	2.88799752590227	6.04019865273179	0.0210358830446976	0.0649456168197201	ARHGAP31	NO
PABIR2	0.65681503798721	4.20578450114726	6.13823602337888	0.0210387698313374	0.0649456168197201	PABIR2	NO
MICOS13	0.801106948607625	6.70862909611484	6.17963690754509	0.0210716948499189	0.0650365243553255	MICOS13	NO
OSBPL2	-0.836430499593467	3.69300045329017	6.14638023038772	0.0210967764998869	0.0650919889943065	OSBPL2	NO
TRAV16	-1.13016654532807	2.74187570892356	6.06384965585062	0.0210993606844263	0.0650919889943065	TRAV16	NO
DCAF12	-0.964366221302078	4.33211930361255	6.17132664789997	0.0211001022581758	0.0650919889943065	DCAF12	NO
KLC4	-1.01211960071757	2.81452447422635	6.06958357407359	0.0211168843678212	0.0651330211872625	KLC4	NO
SPINT1-AS1	3.50284812236867	0.930561026731156	6.22517943817379	0.0211216412197745	0.0651369552038866	SPINT1-AS1	NO
ENSG00000287252	-1.77710612520669	1.37538307918706	5.91132148151587	0.0211605204640047	0.0652461005078325	ENSG00000287252	NO
HNRNPA3	0.515920129971783	7.73906493646629	6.16664618878767	0.0211761187781665	0.0652834375250445	HNRNPA3	NO
MSRA	0.875849192407066	4.02794758294427	6.09341671282999	0.0212312536601179	0.0654426286624062	MSRA	NO
GOSR1	-0.660396497311872	5.15524674793978	6.15875075997179	0.0212739446943425	0.065563417102808	GOSR1	NO
DNAJB6P1	1.11431383883064	2.71457209457892	6.01738360543909	0.0212847498009315	0.0655751982303943	DNAJB6P1	NO
ENSG00000263620	-0.48563161207707	7.09047159197375	6.15508895336033	0.0212847770632381	0.0655751982303943	ENSG00000263620	NO
CDK10	0.771721636510463	4.62057071639834	6.12468217167202	0.0213521949816401	0.0657720724574392	CDK10	NO
TAL1	-2.60759675545602	1.34601723865022	5.92721982710336	0.0213623338100378	0.06578401477634	TAL1	NO
ALG10	1.19229787525135	2.26185228270676	6.04727140504636	0.0213646221197375	0.06578401477634	ALG10	NO
SRGAP2C	0.863230209582504	2.99992629125134	6.00176924624894	0.0213666198715028	0.06578401477634	SRGAP2C	NO
CFAP251	-2.40920833563531	0.988734542566821	6.10444378457567	0.0213734873358569	0.0657943316969206	CFAP251	NO
NOC3L	0.744755123437572	4.03413744865489	6.08154536323239	0.0214174316422078	0.0659179207902744	NOC3L	NO
SAMSN1	-0.70059584894602	5.10579961884576	6.14290528263971	0.0214213744318398	0.0659179207902744	SAMSN1	NO
FBXL19	-1.96089620895889	1.28114491216926	5.89710402579871	0.0214242050414569	0.0659179207902744	FBXL19	NO
TRIM9	-2.00177163131923	1.10896371143615	5.95749077753585	0.0214301260195582	0.065924622531278	TRIM9	NO
ZDHHC13	1.01160883648696	2.82488057080595	5.99546100910946	0.0214334301901531	0.065924622531278	ZDHHC13	NO
ENSG00000288899	1.65132461422327	1.64715557886996	6.095567302871	0.0214791465276417	0.0660543773064064	ENSG00000288899	NO
ARRB1	-1.03329455574718	2.76511426929027	6.02630021989684	0.0214964496298698	0.0660967251560993	ARRB1	NO
RPS18	-0.554593895172032	13.1568081344183	6.12918987975523	0.0215234788798224	0.0661689598819385	RPS18	NO
MAP3K5	0.996228298192027	3.36104081851455	5.99653555929842	0.0215482995942794	0.0662194515325065	MAP3K5	NO
IQSEC1	0.867525740059489	3.8096413235624	6.04114818593573	0.0215528986661272	0.0662194515325065	IQSEC1	NO
OIP5-AS1	0.636895721121287	5.19505609568823	6.1225280731697	0.0215608206596673	0.0662194515325065	OIP5-AS1	NO
ENSG00000272754	-2.77183354786842	0.739073839954435	6.29358015719172	0.0215752953790572	0.0662194515325065	ENSG00000272754	NO
LTBP1	-2.77183354786842	0.739073839954435	6.29358015719172	0.0215752953790572	0.0662194515325065	LTBP1	NO
ENSG00000215692	-2.77183354786842	0.739073839954435	6.29358015719172	0.0215752953790572	0.0662194515325065	ENSG00000215692	NO
ACTG1P17	-2.77183354786842	0.739073839954435	6.29358015719172	0.0215752953790572	0.0662194515325065	ACTG1P17	NO
ENSG00000265987	-2.77183354786842	0.739073839954435	6.29358015719172	0.0215752953790572	0.0662194515325065	ENSG00000265987	NO
RNF152	-2.77183354786842	0.739073839954435	6.29358015719172	0.0215752953790572	0.0662194515325065	RNF152	NO
CACNA1F	-2.77183354786842	0.739073839954435	6.29358015719172	0.0215752953790572	0.0662194515325065	CACNA1F	NO
AKR1C3	1.41827278300919	2.28676905150044	6.02807262176268	0.0216532440429217	0.0664477933480506	AKR1C3	NO
ZNF280C	0.965532248951636	2.52370094973034	5.98280318696188	0.0216996532582325	0.0665792903347868	ZNF280C	NO
NRDE2	1.01474970653449	3.19457453457832	5.96992435424077	0.0217124210281618	0.0665969282612643	NRDE2	NO
RGS9	1.3847530445886	2.29654713824727	6.01920535427096	0.021712520705169	0.0665969282612643	RGS9	NO
ENSG00000203279	1.39959022235161	1.88781934140905	6.05510912500046	0.0217170616414642	0.0665999382579569	ENSG00000203279	NO
TMEM179B	-0.550114813605007	6.28947772288006	6.10776194602801	0.0217412307628981	0.0666631313624751	TMEM179B	NO
TUBB4A	1.36434906191576	2.12852024926488	6.02862339347934	0.0217504895509588	0.0666805930687267	TUBB4A	NO
FANCA	1.83336681324207	2.16993756935093	6.0500336389173	0.0217932415003789	0.0668007123971314	FANCA	NO
RXYLT1	0.72784569926216	3.93770350966361	6.03441214146235	0.0218050528032264	0.066825968541911	RXYLT1	NO
ENSG00000290199	-1.85960934831938	1.40972449147283	5.8426413583985	0.0218230371192415	0.0668607115118826	ENSG00000290199	NO
GNB2	-0.587386134690831	7.13817562167186	6.09808796719609	0.0218235363550543	0.0668607115118826	GNB2	NO
EML4	-0.509950839994371	7.8494885346821	6.0960290074295	0.0218406916815649	0.0669020016714397	EML4	NO
TRBJ2-4	3.80844162617354	1.0099208669526	6.2029402095386	0.0218441650566983	0.0669020016714397	TRBJ2-4	NO
MMP24OS	-0.617301975477056	5.64687647297061	6.09732431088608	0.0218541512862556	0.0669216318438366	MMP24OS	NO
RNU1-3	3.39037330248772	0.888340449950793	6.12808449230212	0.0218638984579061	0.0669405236700086	RNU1-3	NO
FAM118B	0.981522290825682	2.6313829071094	5.95903592089752	0.0218696130602732	0.0669470648491021	FAM118B	NO
FOXO3	-0.715854659579479	4.3459847268343	6.08660080896318	0.0218778243815352	0.0669612455714908	FOXO3	NO
ENSG00000287837	3.38770402937786	0.887264449469388	6.12488754949159	0.0218906379523591	0.0669785504642091	ENSG00000287837	NO
MTCP1	3.38770402937786	0.887264449469388	6.12488754949159	0.0218906379523591	0.0669785504642091	MTCP1	NO
TTC14	0.71679520410185	5.24075663018194	6.08145530591382	0.0219531907166877	0.0671585967205432	TTC14	NO
L3HYPDH	0.911200247773489	2.98092806897943	5.94159114757237	0.0219566614719168	0.0671585967205432	L3HYPDH	NO
ZNF514	0.960860900130756	2.88456888041023	5.94052651543781	0.0219643403803331	0.0671700311123772	ZNF514	NO
GPRASP2	-1.71211172506087	1.53834448237198	5.83303874047014	0.021967579923925	0.0671700311123772	GPRASP2	NO
MORN2	1.21394559902462	2.02303242132804	6.00597301726272	0.0219758645089999	0.0671779299366398	MORN2	NO
SRD5A1	1.09003592199626	2.60297492286967	5.95279116770307	0.0219773441551134	0.0671779299366398	SRD5A1	NO
TMED2	0.544525275035383	7.02164492596702	6.08200947296136	0.0219848205927957	0.0671898061566822	TMED2	NO
AUH	-0.877914113520258	4.08860278439462	6.06826777652374	0.0220028512268678	0.0672339288673356	AUH	NO
SPRY1	-0.6704492431389	5.47928677958449	6.07665264922797	0.0220556904581042	0.0673843841396357	SPRY1	NO
WARS1	0.659985057872101	4.14937884691373	6.02754440914139	0.0220595515538415	0.0673851770730409	WARS1	NO
OR4D1	1.97023258611408	1.14452686038134	5.95286186255543	0.0220664026414526	0.0673951017665	OR4D1	NO
ORC5	-0.769233420873737	4.50002559363685	6.06812110866776	0.0220874744886157	0.0674484491075568	ORC5	NO
FLYWCH1	-0.853597282632847	3.00827430401739	5.98517884249313	0.0221228093757174	0.0675409841556845	FLYWCH1	NO
TEX264	0.734631012864235	5.84327874799723	6.06907327210224	0.0221249968941844	0.0675409841556845	TEX264	NO
PRCC	-0.705359385132569	4.79206357167769	6.06699421853737	0.0221299953489179	0.0675452223455553	PRCC	NO
LENG1	0.631373358293459	4.62528421412749	6.04364696929485	0.0221678128293037	0.067640138980851	LENG1	NO
ENSG00000291081	2.06593789681075	1.17428190002707	5.95174661996024	0.0221683234757124	0.067640138980851	ENSG00000291081	NO
RIMS3	2.52507890150597	1.06063697078505	6.00283797705153	0.0221727516576038	0.0676426191935053	RIMS3	NO
DUSP18	1.22829923868691	2.58628651740294	5.9416960180763	0.0221813968123637	0.0676579612584487	DUSP18	NO
ZCCHC8	-0.837705253654984	4.79638765669707	6.06081690908259	0.0221962724427895	0.0676922994954509	ZCCHC8	NO
ASPH	0.941848956391653	2.72688420575968	5.91995137079823	0.0222098267792013	0.0677225976269323	ASPH	NO
NAA16	-0.645247476162724	5.103577815234	6.06001239405826	0.0222153217962038	0.0677283152691825	NAA16	NO
ATXN7L3	-0.828790100524114	2.90041377133466	5.96179103023618	0.0222266266556123	0.0677517407504899	ATXN7L3	NO
ZNF562	1.06494963477048	2.79355085327137	5.91441674419962	0.022262553257445	0.0678501989651076	ZNF562	NO
ENSG00000289957	1.98188181992629	1.54533337038208	6.00157102067205	0.0222830871054834	0.0679017198279468	ENSG00000289957	NO
NAP1L4	-0.630048078346408	6.25556186491802	6.05137307899504	0.022287489212823	0.0679040747715223	NAP1L4	NO
TET1	1.29565763351051	2.18953533737254	5.96291984786503	0.0223107102408106	0.0679637558784706	TET1	NO
PDCL3P2	3.27877358419871	0.869710876338272	6.06267159896558	0.0223206589556032	0.0679829934981827	PDCL3P2	NO
PIGM	0.913203866509961	2.88001279386532	5.90460444939561	0.0223284980815895	0.0679958006358301	PIGM	NO
SPTY2D1OS	2.09156697576044	1.40462962781654	5.97034419033684	0.0223374466460558	0.0680119815700089	SPTY2D1OS	NO
BLMH	-0.81909778995845	4.44614124554453	6.03964944318305	0.0223606954410421	0.0680716908073379	BLMH	NO
ZYX	-0.855251168452421	7.32100316275968	6.04193756679371	0.0223683310724059	0.0680838578761534	ZYX	NO
LRP5	-2.43784212562037	0.998507047680288	5.99950034531563	0.0223790984184407	0.0681055516280134	LRP5	NO
PAXIP1-DT	0.833448444357132	3.61884516232184	5.93915346547929	0.0224098622078961	0.0681825929207687	PAXIP1-DT	NO
KRCC1	0.703611435567714	5.23863772726502	6.03465512937873	0.0224117021091784	0.0681825929207687	KRCC1	NO
GPR101	2.62671543883558	1.09104893515944	5.98995248793526	0.0224228685118056	0.0682054738832518	GPR101	NO
ZNF571	-1.12183105944309	2.85691183930949	5.93949798328573	0.0224486847968016	0.0682729019096486	ZNF571	NO
RPS3AP34	3.27686790761208	0.869493439092445	6.04357623431744	0.0225057650717136	0.0684353753440211	RPS3AP34	NO
ASH2L	-0.656257596798334	3.85435833152323	6.00471957440553	0.0225125344752957	0.0684448358844301	ASH2L	NO
LRCH1	-0.752287061407483	4.27351725805528	6.01877659786056	0.0225256897843336	0.0684737052583073	LRCH1	NO
BUD31	-0.568025097576142	6.75198532344211	6.02501153258713	0.0225405080309395	0.0685076194377643	BUD31	NO
ENSG00000261839	2.64725096673697	1.09901362917891	5.97943094828659	0.0225511161198828	0.0685287286995302	ENSG00000261839	NO
ENSG00000288741	-1.50814053149302	1.53826755536498	5.78902358535314	0.0225638840370329	0.0685563933635736	ENSG00000288741	NO
ENSG00000287250	3.0199781839224	0.806773896909402	6.00433890004962	0.0225874425753547	0.068605690030014	ENSG00000287250	NO
FAM88C	3.0199781839224	0.806773896909402	6.00433890004962	0.0225874425753547	0.068605690030014	FAM88C	NO
SLC35B2	0.730163020749575	4.50591714917706	5.99096801253144	0.0226114126134244	0.0686669538779807	SLC35B2	NO
CS	-0.655351742563266	5.19030403690235	6.01972501609098	0.0226149529554312	0.0686669538779807	CS	NO
A1BG-AS1	1.10057615223639	2.36426056436743	5.90677363753751	0.0226335308634336	0.068690283779695	A1BG-AS1	NO
RAVER1	-0.91401553067999	3.96047313133542	6.00040632961845	0.0226341401852155	0.068690283779695	RAVER1	NO
FGFRL1	-1.26682643721215	2.01608876611796	5.8294705166575	0.0226350139132357	0.068690283779695	FGFRL1	NO
TOB1	-0.838458281386633	6.91291408652316	6.01499031659406	0.0226377528423511	0.068690283779695	TOB1	NO
GNG5	-0.530660928947571	7.55604212963365	6.01441806244373	0.022640993055552	0.068690283779695	GNG5	NO
NOLC1	0.585865298882312	4.98902890173318	6.00709235814795	0.0226504677053933	0.068707887608286	NOLC1	NO
PSTPIP1	0.593406218454721	5.81599801985514	6.01427328239776	0.022667159062059	0.068747373326491	PSTPIP1	NO
GGH	1.95545607648827	1.60234834584954	5.96714272029552	0.0226802222916816	0.0687742686245703	GGH	NO
SNPH	-1.33756421975548	2.00600825715167	5.81954543341581	0.0226833784971792	0.0687742686245703	SNPH	NO
CEBPE	-3.28996588544952	0.846101304092305	6.1806260346975	0.0227177913454234	0.068867445896447	CEBPE	NO
C8orf76	-0.669090350236652	4.32138390799621	5.99999011729592	0.0227234634791375	0.0688734815640145	C8orf76	NO
ETAA1	1.00571113496578	3.01570259302684	5.86415875041448	0.0227480162598461	0.0689367321382767	ETAA1	NO
SP4	0.715547795060133	4.37359217112658	5.96520100010837	0.0228058659454819	0.0691008505003993	SP4	NO
IKZF3	0.603440723847335	6.02892622256635	5.99916228316752	0.0228205615714353	0.0691341818331534	IKZF3	NO
ASF1A	-0.706387794873524	5.46280260813639	5.99627959338058	0.0228512760825596	0.0692160232321014	ASF1A	NO
ENSG00000232006	-3.29342538700005	0.845663672195547	6.16475697129716	0.0228686995506091	0.0692239716214037	ENSG00000232006	NO
TRBV16	-3.29342538700005	0.845663672195547	6.16475697129716	0.0228686995506091	0.0692239716214037	TRBV16	NO
ENSG00000260086	-3.29342538700005	0.845663672195547	6.16475697129716	0.0228686995506091	0.0692239716214037	ENSG00000260086	NO
ENSG00000283633	-3.29342538700005	0.845663672195547	6.16475697129716	0.0228686995506091	0.0692239716214037	ENSG00000283633	NO
KLF13	-0.799437241285897	6.27684737146745	5.99200923199922	0.0228776118910898	0.069233183867774	KLF13	NO
DARS1-AS1	-0.989655529027643	2.74771023323608	5.88413086240759	0.0228791435518143	0.069233183867774	DARS1-AS1	NO
ALKBH7	-0.515220168589777	6.89108700564102	5.98990157986386	0.0228914738058004	0.0692522044235099	ALKBH7	NO
SH3YL1	-0.719825424177701	5.45493263211775	5.99213910894801	0.0228928318738326	0.0692522044235099	SH3YL1	NO
POLD4	-0.5629241611071	7.16245923758663	5.98905792043452	0.0228978794893195	0.0692562763086271	POLD4	NO
LINC00471	1.38826427916682	1.9337388694526	5.92632303920714	0.0229570192646485	0.0694239260451872	LINC00471	NO
MARCHF10	2.55119722569801	1.07096962094667	5.92748783085355	0.0229650257996657	0.0694369154349944	MARCHF10	NO
PRMT1	-0.564573265092095	6.78053929618239	5.98197228901753	0.0229728752195718	0.0694383365893515	PRMT1	NO
ENSG00000289471	1.50744944119883	1.63077204290598	5.94032646700069	0.0229729184119768	0.0694383365893515	ENSG00000289471	NO
TMEM209	0.759707696466299	3.89141135824919	5.9082869061958	0.023020116643159	0.0695697597146673	TMEM209	NO
IFIT1	-1.31384203221284	2.17194455008362	5.80375748818983	0.0230302735476758	0.0695892148057193	IFIT1	NO
DLL3	2.58396484760233	1.07411106655977	5.9239464445365	0.0230480386856441	0.0696316492505089	DLL3	NO
ERMARD	1.22374446705181	2.16707713995455	5.88916704251852	0.0230535179792069	0.0696369585713532	ERMARD	NO
DNMT3A	-0.646778265463794	4.26312342147643	5.96354135265677	0.0230708363767527	0.0696780223743409	DNMT3A	NO
SMIM26	-0.48439032511339	7.04469746777505	5.97158372389791	0.0230764200582119	0.0696836377161305	SMIM26	NO
ICA1L	1.72867440772557	1.53944993446159	5.92374093666742	0.0231075923628213	0.0697665084893315	ICA1L	NO
KLHDC10	-0.953772661493631	3.11797765555223	5.8987476087218	0.0231294344489848	0.0698211872443539	KLHDC10	NO
CWC22	-0.689074002153457	4.88646199100831	5.96575854626303	0.0231488949655971	0.0698686602365417	CWC22	NO
ICAM1	1.4340943383321	3.74853015112231	5.83984954324245	0.0231928407745225	0.0699900082082769	ICAM1	NO
G6PC3	0.946924365224005	3.041721976521	5.82157359024029	0.0232088221865574	0.0700269413176082	G6PC3	NO
LINC01819	-3.86728485981983	1.01139642990679	6.08720668125275	0.0232288940006362	0.0700665167060467	LINC01819	NO
MFSD9	1.09682147298276	2.53058440558365	5.83786915609697	0.023235756609448	0.0700665167060467	MFSD9	NO
ENSG00000233850	-3.08867675850982	0.804299744552365	6.12791204924518	0.0232406628903114	0.0700665167060467	ENSG00000233850	NO
EDN1	-3.08867675850982	0.804299744552365	6.12791204924518	0.0232406628903114	0.0700665167060467	EDN1	NO
RGMA	-3.08867675850982	0.804299744552365	6.12791204924518	0.0232406628903114	0.0700665167060467	RGMA	NO
C16orf91	0.673903669793111	4.12934564220057	5.90850105471288	0.023249849745746	0.0700824864826826	C16orf91	NO
QSER1	-1.01080203055622	2.79040816857976	5.85337275143339	0.0232534514208709	0.0700824864826826	QSER1	NO
SRP9	0.521390699791312	7.32594262022601	5.95405464331644	0.0232578749628878	0.0700845289991352	SRP9	NO
THAP2	0.801583665443492	3.64477132903158	5.86122226000486	0.0232689552864317	0.0701066269579932	THAP2	NO
MAP4K5	-0.628317094315776	4.91775846404779	5.95266483808645	0.0232847034339825	0.0701427791418149	MAP4K5	NO
HLA-C	0.716061860646287	10.8772233726646	5.94884928068831	0.0233049730066232	0.0701925378225886	HLA-C	NO
ENSG00000289304	1.06210540152711	2.32919389461445	5.84244023480942	0.0233186636658531	0.0702224685639968	ENSG00000289304	NO
RPP30	-0.80419401923687	5.02537162464299	5.94949437992686	0.0233262147135225	0.0702339036514332	RPP30	NO
DCTPP1	0.748319279601203	4.65629677852418	5.9261969018457	0.0233351869392791	0.070249613456784	DCTPP1	NO
NBPF11	-0.904207016806921	3.32215804075354	5.89485661747763	0.0233407856087134	0.0702551638898051	NBPF11	NO
CCDC38	3.02808535206688	0.809875428383806	5.93009960835695	0.0233519880520478	0.0702662747593782	CCDC38	NO
P2RX6	3.02808535206688	0.809875428383806	5.93009960835695	0.0233519880520478	0.0702662747593782	P2RX6	NO
SNHG5	0.518324600480102	7.78648391941624	5.94343852952133	0.0233640143267748	0.0702911574294834	SNHG5	NO
MGAT5B	-3.34508596502614	0.862801053880388	6.11056021002654	0.0233816237461257	0.0703328264131852	MGAT5B	NO
DHX29	-0.600878811864963	5.33451558015228	5.9437359045823	0.0233886007451973	0.0703425044112911	DHX29	NO
SUMO1	-0.536325118949825	7.34163513430627	5.9376599424243	0.0234237331109146	0.0704368445042129	SUMO1	NO
STIM2-AS1	1.15930123833376	2.89462343493502	5.80089901904521	0.0234422186642895	0.070481104163403	STIM2-AS1	NO
P2RX7	1.5624004755682	1.91344621073649	5.89162729900477	0.0234492306131501	0.0704908587358673	P2RX7	NO
NT5C3B	0.746068716001693	4.01799042032206	5.87706683100367	0.0234589225854131	0.0705086653129444	NT5C3B	NO
CEP19	-1.03911897449272	2.75730978843756	5.82874297299316	0.0234835979244568	0.0705688666176274	CEP19	NO
SDHC	0.625236726295432	5.98517675250939	5.93376378368772	0.0234902477557841	0.0705688666176274	SDHC	NO
ENSG00000279583	-1.20832429051114	2.46937555801589	5.79468780612935	0.0234902673059638	0.0705688666176274	ENSG00000279583	NO
CAST	-0.497943707650653	7.27387039300279	5.93046706303828	0.0234989694490967	0.0705774233382158	CAST	NO
MXD1	0.668696254452091	5.15197164897437	5.92625523466096	0.0235006599357074	0.0705774233382158	MXD1	NO
NDRG2	1.33346399620124	2.11941041585189	5.8558272347942	0.0235115507182936	0.0705987985779606	NDRG2	NO
EBP	0.935955167560869	3.26805978804354	5.80131853475733	0.023519033460981	0.0706099351821173	EBP	NO
CD44	-0.736389748140122	8.75151577113023	5.92772562126917	0.0235245272085293	0.0706150977172442	CD44	NO
HPS1	0.66094025210592	5.19364835390838	5.92411468255433	0.0235307794676108	0.0706225351041061	HPS1	NO
CRAT37	2.55273276769075	1.08788523902909	5.87158445384918	0.0235553202155843	0.0706744259962573	CRAT37	NO
ADPRH	2.67876906312892	1.10453855477627	5.88618296028708	0.0235556237580257	0.0706744259962573	ADPRH	NO
BDH2	-0.797288410897029	4.82738895573142	5.92398378384595	0.0235802777068418	0.0707370524122191	BDH2	NO
RPS7P3	3.26826927267952	0.865707105479804	5.93551556465817	0.0235917875903601	0.0707602349816669	RPS7P3	NO
FN3KRP	0.842295563789807	3.70788890068668	5.8333624969172	0.0235961590064971	0.0707620027266485	FN3KRP	NO
PLEKHA8P1	1.98642118932543	1.37855640437592	5.84404561853411	0.0236006808002301	0.0707642207968438	PLEKHA8P1	NO
CDIPT	-0.622612731865947	5.00907435664365	5.92206297385511	0.0236064394655284	0.0707701461945258	CDIPT	NO
AP3S1	-0.482373260103537	6.34448582211467	5.91953858136155	0.0236238213849396	0.0708109096623229	AP3S1	NO
ENSG00000286264	-0.871340320648897	4.91214722688322	5.91984265950654	0.0236309671549987	0.0708148404221825	ENSG00000286264	NO
ENSG00000250155	2.47049746056404	1.05646544593386	5.85552057638291	0.0236327024904387	0.0708148404221825	ENSG00000250155	NO
MRPS7	0.504210239925098	5.63267771204199	5.91833882311965	0.0236458739955793	0.070834968155171	MRPS7	NO
KIF5B	-0.518049041107996	6.42230861398043	5.91717386649046	0.0236469915070656	0.070834968155171	KIF5B	NO
NCOR2	-0.875151744136242	3.93673995766731	5.8994289896895	0.0236567192458962	0.0708527640612641	NCOR2	NO
CNOT9	-0.739451617176875	4.75315545418685	5.91544242999933	0.0236614959965143	0.0708557282482045	CNOT9	NO
ZNF511	0.725505626660128	4.81427866227263	5.90103565513647	0.0236657559365558	0.0708571441147317	ZNF511	NO
SETD1A	-1.21290256482603	2.39656067224647	5.76947034030178	0.0236803976099487	0.0708896382851424	SETD1A	NO
SETD3	0.785934660511567	4.82624619701124	5.89795629346523	0.0236910175366209	0.0709100844841108	SETD3	NO
PRPF4	-0.751059531733846	4.3132387649195	5.90458832338998	0.0237061945805156	0.0709419789596172	PRPF4	NO
LINC00239	-1.23458603489077	2.36606152054376	5.7634341120708	0.0237105893166567	0.0709419789596172	LINC00239	NO
BTAF1	-0.588672990194796	4.95389975585387	5.91152011652291	0.0237130484454007	0.0709419789596172	BTAF1	NO
IL1B	-2.37483397963884	1.24520997364503	5.71688321270528	0.0237361105457867	0.0709996208332005	IL1B	NO
WNT10A	-1.11182179180327	2.47737466077188	5.7724059630787	0.0237612448306664	0.0710634416211268	WNT10A	NO
TVP23C	1.25914697845932	2.26196008896147	5.81590364011118	0.023772085075808	0.0710844992437858	TVP23C	NO
ENSG00000284697	-2.53223533268003	1.03964741086383	5.85185605922687	0.0237874714623404	0.0711191420678154	ENSG00000284697	NO
TLR3	2.40813745333334	1.37285810477748	5.82501681108038	0.0238096175543819	0.0711645063743796	TLR3	NO
LMAN2L	1.04775822939735	3.03290800666214	5.76508961237696	0.0238102517318876	0.0711645063743796	LMAN2L	NO
LINC01730	3.31278569242492	0.882265315819935	5.91763327571796	0.0238383217777571	0.0712370229135659	LINC01730	NO
DDTL	1.13618157845546	2.18595189580373	5.8072408071726	0.0238536404270936	0.0712714168621719	DDTL	NO
SLC9A1	0.956647701099444	3.56529718564697	5.78962445532022	0.0238702658601807	0.0713097036953507	SLC9A1	NO
RCC2	-0.815590391959086	3.51836537749004	5.85066349810748	0.0239460176174138	0.0715160495146245	RCC2	NO
CTDP1	-0.653121183882225	4.14535310028233	5.87659190269754	0.0239469829080237	0.0715160495146245	CTDP1	NO
PIGL	-0.769491432932445	4.2597362243886	5.87942739918616	0.0239613176254981	0.0715474389998514	PIGL	NO
BTG2	0.697138349067481	8.25104140137953	5.88488731886619	0.0239776633083261	0.0715848221635202	BTG2	NO
ENSG00000273443	-2.7268201752952	1.08327786189344	5.82607294795787	0.023982816681177	0.0715887843179359	ENSG00000273443	NO
FHL3	0.8591045219746	4.92999629719191	5.8718187221859	0.02398833669195	0.0715938394490962	FHL3	NO
ENSG00000284685	-3.33852499035712	0.863175531668961	6.04885491072862	0.0240015529741323	0.0716218590344521	ENSG00000284685	NO
TRAV8-1	-1.16195911050207	3.17071696638006	5.82049529854639	0.0240569027767631	0.0717651574991417	TRAV8-1	NO
SVIL	0.933318394178454	4.19271004924265	5.82423808672314	0.024057245742096	0.0717651574991417	SVIL	NO
TMEM128	0.751073433597846	4.36723658046475	5.84336203164028	0.0240689315019086	0.0717885714013566	TMEM128	NO
LIPC	1.56016912928015	2.00387541756494	5.81965192078523	0.0241471508321723	0.0720002524706988	LIPC	NO
INTS13	-0.753738939976268	4.47233822857203	5.86611401257721	0.0241475993721879	0.0720002524706988	INTS13	NO
TRAPPC2B	-0.600535971083219	4.73662709553185	5.8680662636836	0.0241581974078088	0.0720203750000164	TRAPPC2B	NO
TRBV15	1.04464157810137	4.24155017153931	5.81041600657561	0.0242095074043433	0.0721618422073064	TRBV15	NO
PLXNA1	-1.45398188143139	1.64203141393859	5.64847313383039	0.0242219679393173	0.0721874832979653	PLXNA1	NO
HAMP	-3.92053100707624	1.02097189716083	5.98135804964227	0.0242378741064184	0.0722233834258781	HAMP	NO
LINC01232	2.27902630769952	1.26682486495878	5.77043009404973	0.0242828167064134	0.072339468880329	LINC01232	NO
RNF38	-0.815940161971611	4.5190528638145	5.85440483642648	0.02428581477174	0.072339468880329	RNF38	NO
DMXL2	-2.06449930334861	1.35401818373476	5.62417833887614	0.0242914132236481	0.072339468880329	DMXL2	NO
ENSG00000291159	-0.990740062977773	2.98767566308434	5.7787170587955	0.0242922973263018	0.072339468880329	ENSG00000291159	NO
SULT1A3	-2.55902041558321	1.04779398768092	5.80374938018083	0.0242981652271396	0.0723454282940454	SULT1A3	NO
C10orf88	0.978966499408614	2.7715348562473	5.72329303170875	0.0243083572750053	0.0723642584909069	C10orf88	NO
PIGT	0.628195276304828	5.07726351734677	5.84697563527708	0.0243347729898542	0.0724313717213128	PIGT	NO
SOCS1	-0.765704653410368	6.41623323486708	5.85188743343794	0.0243420013151921	0.0724413622725059	SOCS1	NO
MON1B	0.74120921892406	3.86197526919161	5.77857934239749	0.0243983705910457	0.0725975689819441	MON1B	NO
B3GALT9	2.20444703612336	1.24336644953897	5.7537739445176	0.0244073795867775	0.0726128274874553	B3GALT9	NO
ZEB2-AS1	3.43907023582628	0.906886149778552	5.88178539955321	0.0244279935195382	0.0726477614773019	ZEB2-AS1	NO
CES1	3.21140655667194	0.844849685981681	5.84981660744533	0.024430770455114	0.0726477614773019	CES1	NO
TLCD2	3.21140655667194	0.844849685981681	5.84981660744533	0.024430770455114	0.0726477614773019	TLCD2	NO
TMX1	0.58757317809226	5.63113744658173	5.84161032747203	0.0244635978592628	0.0727338178844441	TMX1	NO
CUL9	-1.1447012779764	2.68057700512851	5.72393760730706	0.0245393236599057	0.0729473698247276	CUL9	NO
TMEM134	-0.736557460938169	6.0609992963212	5.8340631064859	0.0245433924364095	0.0729478748983672	TMEM134	NO
ATP6AP2	0.460655564760915	6.44973715013711	5.83353178463199	0.0245517853198557	0.0729612298815915	ATP6AP2	NO
POLR2G	0.492812999312644	6.43631696548485	5.83299142663473	0.0245584162983359	0.0729693455521463	POLR2G	NO
ENSG00000286162	-1.00110870671805	3.37345434382777	5.78801054933102	0.0245637056033614	0.0729734728229425	ENSG00000286162	NO
RAB6C	3.26444369679887	0.86526628256963	5.84078525901793	0.0245968981391041	0.0730604801051974	RAB6C	NO
DDX49	-0.63413856254824	4.43749704071677	5.81896259932969	0.0246473935673184	0.0731697123882937	DDX49	NO
DCUN1D4	0.929500825316626	3.1278837009733	5.69476777071419	0.0246489386209984	0.0731697123882937	DCUN1D4	NO
DNAJC9	0.680999511838484	4.70214918611752	5.80683648858405	0.0246514008317768	0.0731697123882937	DNAJC9	NO
SCAMP2	-0.710363275325996	5.85316155701456	5.82452839983005	0.0246529128595103	0.0731697123882937	SCAMP2	NO
ATP23	-0.87474039794099	4.30625494925937	5.81742381034411	0.0246532264508714	0.0731697123882937	ATP23	NO
DSCR9	2.59358582445589	1.07797277609397	5.7751833079043	0.024657771056371	0.0731715934123238	DSCR9	NO
IQCA1	3.26725559245206	0.866361573837202	5.83422907410424	0.0246723100252941	0.0731915206236328	IQCA1	NO
LINC02569	3.26725559245206	0.866361573837202	5.83422907410424	0.0246723100252941	0.0731915206236328	LINC02569	NO
HTR7P1	1.74894718512554	1.54929505336559	5.77831387003696	0.0246823598158347	0.0732097260865992	HTR7P1	NO
CRIM1	-1.119781333615	2.4638012777672	5.68232695764156	0.0247404072961111	0.0733702679521698	CRIM1	NO
FBXW5	0.616311428210612	5.49252339954949	5.81329687224069	0.024763773728633	0.073427924954473	FBXW5	NO
RNASEH1-DT	0.95392079468571	3.12704175093352	5.68266026542883	0.0247728165193442	0.0734430988871699	RNASEH1-DT	NO
ENSG00000259185	2.76731107783292	0.760639651007907	5.7776301199685	0.0248056034346181	0.0735053595599786	ENSG00000259185	NO
ENSG00000290688	2.76731107783292	0.760639651007907	5.7776301199685	0.0248056034346181	0.0735053595599786	ENSG00000290688	NO
ENSG00000270829	2.76731107783292	0.760639651007907	5.7776301199685	0.0248056034346181	0.0735053595599786	ENSG00000270829	NO
PPM1J-DT	3.25920961725902	0.863264625622421	5.82052300085096	0.024812430716213	0.0735139475376636	PPM1J-DT	NO
SLC44A4	2.46541848922052	1.05436534054211	5.74617099177828	0.0248280256612886	0.0735384836681113	SLC44A4	NO
CATSPERG	2.00008227863929	1.3671789448812	5.73171171859577	0.0248285730268017	0.0735384836681113	CATSPERG	NO
DLST	-0.57210015636889	5.04016668716559	5.80195662617669	0.0249022282774891	0.0737449653484996	DLST	NO
MAGOH-DT	3.02499084339082	0.808856955405055	5.78436703505327	0.0249198264800338	0.0737737268103533	MAGOH-DT	NO
COX6A1P2	3.02499084339082	0.808856955405055	5.78436703505327	0.0249198264800338	0.0737737268103533	COX6A1P2	NO
ENSG00000286718	2.20128966443257	1.2066956973851	5.70389463668412	0.0249454385252492	0.073837291558703	ENSG00000286718	NO
ERCC5	-0.644706663485422	5.28394557121656	5.79840780933975	0.0249491906592261	0.073837291558703	ERCC5	NO
WFS1	1.65422932139676	1.51970137257976	5.74785636666463	0.0249836378391296	0.0739275445152799	WFS1	NO
ADAM22	1.80628687768872	1.62047102181206	5.75640531907715	0.0249934441416857	0.07394486715543	ADAM22	NO
ITPRIPL1	1.06730760932157	2.68285840746224	5.66784113791325	0.0250018761855202	0.0739479633657701	ITPRIPL1	NO
C2orf42	1.07005164654629	2.83251588271791	5.66220551088977	0.0250023953100942	0.0739479633657701	C2orf42	NO
ENSG00000286835	1.11061339989274	2.80356735376273	5.66396922848504	0.0250076563062498	0.0739518333317423	ENSG00000286835	NO
ENSG00000279791	1.7651925919113	1.25834649662833	5.69580693296375	0.0250195057157716	0.0739751820388887	ENSG00000279791	NO
NUP210	-0.6856491893975	5.13175527975842	5.78699666206665	0.0250743214981342	0.07412554198611	NUP210	NO
ENSG00000247934	1.14326139439766	2.55815089123574	5.67072729472341	0.0250904053584807	0.0741613719205645	ENSG00000247934	NO
COA6-AS1	0.917274074102651	4.81821681642821	5.76441485580826	0.0251045544401766	0.0741914726861009	COA6-AS1	NO
STAT2	-0.732088491755109	3.98211711569047	5.76559861598486	0.0251147700724644	0.0742099412596033	STAT2	NO
COPS3	-0.579826696557345	5.6569273013042	5.78109196365368	0.0251400580718322	0.0742618492099592	COPS3	NO
RPL36AL	0.496333971309737	9.67889496756796	5.77824029605318	0.025143369031379	0.0742618492099592	RPL36AL	NO
CDADC1	0.71771514049952	3.68689385633409	5.69911156208956	0.025144244508022	0.0742618492099592	CDADC1	NO
LINC00334	3.51729130389495	0.935753636884366	5.82558352195256	0.0251636837705189	0.0743036237638853	LINC00334	NO
PEG10	3.01522780388953	0.80559460235618	5.76162531744962	0.0251663315762555	0.0743036237638853	PEG10	NO
XRN1	-0.491043550635578	6.22722909323591	5.77729116798515	0.0251706660055193	0.074304695639518	XRN1	NO
PCBD2	0.987311268350967	2.89273156944648	5.64514664745831	0.0251792612282244	0.0743183432055652	PCBD2	NO
LANCL3	1.65618005365891	1.37486391467178	5.69781981580358	0.0252970878576427	0.07465433971869	LANCL3	NO
SALL2	-2.22866177390338	1.39574841752151	5.53434333476322	0.025308382701447	0.0746758934464711	SALL2	NO
CLU	-1.54196887029965	2.48357905705405	5.63129554631032	0.0253213941898818	0.0747025047765197	CLU	NO
BMP1	2.09028006858329	1.62941780652143	5.72234792251565	0.0253514758589955	0.0747794597701097	BMP1	NO
TCTN2	1.77154918098138	1.45014630141752	5.7018106475664	0.0253773610748778	0.0748440141410723	TCTN2	NO
ZNF681	0.945806149825296	2.95178620466261	5.62519210973206	0.0254106021526886	0.0749302389719156	ZNF681	NO
TMX2	0.59963881216926	4.48392377276172	5.73096118138202	0.0254318128526927	0.0749809672981216	TMX2	NO
HMG20B	0.629954260918352	4.80017111038727	5.73897225358258	0.0254627143201302	0.075060246562098	HMG20B	NO
TP53I3	-2.32486876405427	1.25150825384164	5.56525504153803	0.0254693518082403	0.0750679855595741	TP53I3	NO
DDR1	-2.11752626646307	1.37396532438802	5.52146850943594	0.0254934440931659	0.0751185383486978	DDR1	NO
KCNQ2	-3.52480314706259	0.907148953619258	5.89738888614605	0.0254981490216578	0.0751185383486978	KCNQ2	NO
RPS13P2	1.08341665357097	2.35859879485269	5.64600837097552	0.0255016878603094	0.0751185383486978	RPS13P2	NO
ZNF790-AS1	-0.960349222683817	2.39319217278437	5.6118094680092	0.0255025630994617	0.0751185383486978	ZNF790-AS1	NO
MUC12	3.31566535922689	0.883368265373265	5.76525707843975	0.0255083633189015	0.0751237962689511	MUC12	NO
ZSCAN2	-1.07117640203757	2.52244500197097	5.62267080361572	0.0255362744172022	0.0751941602684692	ZSCAN2	NO
ZNF404	-3.61924067900524	0.938345773378149	5.88727077504827	0.0255417103801758	0.0751983322129172	ZNF404	NO
ZNHIT6	0.823670052104194	3.84214520243548	5.67259440128635	0.0255476286644865	0.0752039226419985	ZNHIT6	NO
CUL2	-0.616086527825348	4.72453450506333	5.74143644595485	0.0255617079981567	0.0752261565003763	CUL2	NO
MSL1	-0.769617987558084	4.4529942877263	5.73811655209117	0.0255665825171103	0.0752261565003763	MSL1	NO
PARP14	0.817321764789357	4.54112593578227	5.71594633032979	0.025567243676424	0.0752261565003763	PARP14	NO
ATP5F1C	-0.474451943372565	7.30485190599706	5.73853614273775	0.0255972293943361	0.0752805866080709	ATP5F1C	NO
LINC00342	1.09561848727282	2.79890738252911	5.61333137318909	0.0255983788110369	0.0752805866080709	LINC00342	NO
ZNF599	1.03008480436866	2.56411192069572	5.62319314274111	0.025599568703332	0.0752805866080709	ZNF599	NO
ATP1A3	2.47575392688392	1.35135072947364	5.66780643726723	0.0256059192699512	0.0752805866080709	ATP1A3	NO
ASAH2B	1.19286053452488	2.35445039731552	5.64312291292627	0.0256090496922605	0.0752805866080709	ASAH2B	NO
EIF1AD	-0.662084395905768	3.93110293167546	5.71962640589217	0.025609884220223	0.0752805866080709	EIF1AD	NO
IFI27	-2.59654824358687	1.3316656310245	5.54104554412892	0.0256593623884864	0.0754141800641816	IFI27	NO
PCYOX1	0.972427063945139	3.07023710457941	5.6043010925412	0.0256727907186982	0.0754417958766835	PCYOX1	NO
KLHDC3	-0.627949116296955	5.16572112120063	5.73302723036941	0.0256870032377415	0.0754662517776773	KLHDC3	NO
HOXB4	-1.35286160758751	1.67990302164746	5.53438219575885	0.0256891799878154	0.0754662517776773	HOXB4	NO
LARP1B	-0.674386055049914	3.75004579021706	5.70415324082422	0.0256965100673574	0.0754759345934471	LARP1B	NO
AHCTF1	-0.635117118446598	4.19269666122299	5.71961486714321	0.0257044785779109	0.0754874892784042	AHCTF1	NO
RAP1GAP	-3.5760223791779	0.924226174738841	5.87234750193881	0.0257379927090014	0.0755740495269015	RAP1GAP	NO
ERFL	-2.46416425949114	1.00977552490112	5.68192573104618	0.0257533176754598	0.0756071824427825	ERFL	NO
SIRT7	0.639477286725301	4.38224833708466	5.69677585438793	0.0257610225362568	0.0756179371906752	SIRT7	NO
TTC23L-AS1	1.45784073228304	2.09258786084221	5.66382083159157	0.0257808978110491	0.0756644075364281	TTC23L-AS1	NO
GTPBP1	-0.905027480793882	3.72750692937242	5.69686532052618	0.0258216754040181	0.0757721999387044	GTPBP1	NO
ZNF75A	0.738779872412586	3.79642340374366	5.64897622814299	0.0258294044649217	0.0757806620545336	ZNF75A	NO
CCT6B	1.34797014291513	1.89039670512578	5.66782937806261	0.0258326596784508	0.0757806620545336	CCT6B	NO
CYB5R1	0.882189192742268	4.16475759094596	5.66749056879099	0.0258540674886152	0.0758315727719064	CYB5R1	NO
ENSG00000237429	-1.51661465553022	1.67560358010257	5.50863568985892	0.0258701382724931	0.0758668161564805	ENSG00000237429	NO
TYW3	0.740855032695658	4.39547226072177	5.68270714265919	0.0258917596954319	0.0759183237582714	TYW3	NO
FGGY	1.20280435255528	2.82248243494402	5.58882325038766	0.0259127730576836	0.0759680325774458	FGGY	NO
RNF10	-0.727180180331546	5.92096121577548	5.71209675050394	0.0259216098776469	0.0759820336535757	RNF10	NO
ENSG00000213386	3.27861065938732	0.869803619574248	5.72306281906878	0.0259408136698399	0.0760246170394605	ENSG00000213386	NO
ITFG1	0.572980166544051	4.84127895371243	5.69938701851857	0.0259442640190783	0.0760246170394605	ITFG1	NO
IRF3	0.749468477166347	5.65561249711277	5.70863522439254	0.0259568856753521	0.0760496916670588	IRF3	NO
GGA3	-0.744605083764341	3.76838298343202	5.68207235990991	0.0259782064626548	0.0760994069092005	GGA3	NO
VBP1	0.532865533407818	5.28103443446249	5.70446129232313	0.0259819888474598	0.0760994069092005	VBP1	NO
PRDM13	3.03789433511482	0.813139868364097	5.68860340973926	0.0260285657080094	0.0762190839794251	PRDM13	NO
PICALM	-0.656022322366632	4.17666703541881	5.69133620492364	0.0260309966129624	0.0762190839794251	PICALM	NO
FAM189B	-0.956181075700371	3.07842926231225	5.63574385677788	0.0260475890403818	0.0762557332100678	FAM189B	NO
ARCN1	-0.910359042763713	5.38584365996335	5.70127338955225	0.026058220237503	0.0762749218779225	ARCN1	NO
WHAMMP3	-1.10663534039944	2.72375812544275	5.59400068783983	0.0261138885807653	0.0764259119890691	WHAMMP3	NO
SNAPC2	0.645630069389182	4.06730215261979	5.64760568448799	0.0261210577162046	0.0764349374210493	SNAPC2	NO
RC3H2	-0.592339341714101	4.43669829894632	5.6880554559114	0.0261317636206187	0.0764521589435853	RC3H2	NO
NF1	0.714732271874457	3.65061169629316	5.61249227111283	0.0261351153716286	0.0764521589435853	NF1	NO
ULBP3	2.77019720984568	0.761742651251107	5.65666046446641	0.0262006019586565	0.0766058355910485	ULBP3	NO
WDR97	2.77019720984568	0.761742651251107	5.65666046446641	0.0262006019586565	0.0766058355910485	WDR97	NO
BFSP1	2.77019720984568	0.761742651251107	5.65666046446641	0.0262006019586565	0.0766058355910485	BFSP1	NO
EIF2B2	-0.576457424969529	4.42510450001749	5.68095257916007	0.0262113462382118	0.0766058355910485	EIF2B2	NO
C11orf96	-1.97715679577142	1.4548614660689	5.45500708127988	0.0262192288842326	0.0766058355910485	C11orf96	NO
HOXA1	2.34187129208187	1.00378637083251	5.61264603183704	0.0262207992435706	0.0766058355910485	HOXA1	NO
PSMC3IP	1.81872468122607	1.59938927607346	5.64907190891793	0.026221174204124	0.0766058355910485	PSMC3IP	NO
SLC22A4	-2.22226936072616	1.18851872105999	5.51420490486233	0.0262269245500388	0.0766058355910485	SLC22A4	NO
USP21	-0.855711577620982	3.83251760159972	5.66549056070764	0.026228335308106	0.0766058355910485	USP21	NO
IRS2	-0.814734160697076	3.80479429477362	5.66446996389475	0.026229500609991	0.0766058355910485	IRS2	NO
ITFG2-AS1.1	1.88159781756864	1.30379523353148	5.59989727870729	0.026254381761089	0.0766058355910485	ITFG2-AS1.1	NO
CD96	-0.640414816411795	7.74514746160671	5.68054845565714	0.0262700963336368	0.0766058355910485	CD96	NO
FCGR2A	-3.03163708194777	0.785493615310985	5.83809609015086	0.0262736315867321	0.0766058355910485	FCGR2A	NO
RBMS3	-3.03163708194777	0.785493615310985	5.83809609015086	0.0262736315867321	0.0766058355910485	RBMS3	NO
CFAP95	-3.03163708194777	0.785493615310985	5.83809609015086	0.0262736315867321	0.0766058355910485	CFAP95	NO
DDX11L16.1	-3.03163708194777	0.785493615310985	5.83809609015086	0.0262736315867321	0.0766058355910485	DDX11L16.1	NO
IRX3	-3.03163708194777	0.785493615310985	5.83809609015086	0.0262736315867321	0.0766058355910485	IRX3	NO
SLC22A31	-3.03163708194777	0.785493615310985	5.83809609015086	0.0262736315867321	0.0766058355910485	SLC22A31	NO
ENSG00000267263	-3.03163708194777	0.785493615310985	5.83809609015086	0.0262736315867321	0.0766058355910485	ENSG00000267263	NO
KC6	-3.03163708194777	0.785493615310985	5.83809609015086	0.0262736315867321	0.0766058355910485	KC6	NO
SLC7A3	-3.03163708194777	0.785493615310985	5.83809609015086	0.0262736315867321	0.0766058355910485	SLC7A3	NO
MFSD14C	-0.756720211826381	3.83781463631328	5.65981053572645	0.026283898936872	0.076623831272807	MFSD14C	NO
STING1	0.64603879789929	4.93972291874525	5.67131070559368	0.0262898542390117	0.0766292526580323	STING1	NO
ZNF212	-1.2640240524365	2.81414260283929	5.58756789603403	0.0263446913080249	0.0767771299646644	ZNF212	NO
VPS4B	0.535885366885454	5.5501816293027	5.67199939685475	0.0263888664279534	0.0768938936095636	VPS4B	NO
PITPNM2	-1.10936218291273	2.23425116381402	5.52226088642037	0.0264113011626363	0.0769472819609039	PITPNM2	NO
ATXN2-AS	1.75279058631358	1.74705547814581	5.63932219802836	0.0264154898217513	0.0769475034353053	ATXN2-AS	NO
EFEMP2	-2.38262251867512	0.991804956982833	5.629567503216	0.026430386322867	0.0769697878633776	EFEMP2	NO
RSRP1	0.486899952820729	7.60874482947906	5.6671566020393	0.0264313675586425	0.0769697878633776	RSRP1	NO
HELQ	0.674835514197194	4.53799508318033	5.64498121865224	0.0264416569693856	0.0769877687359484	HELQ	NO
ENSG00000244021	2.02317680424678	1.14878141606521	5.5624573027522	0.0264503865150528	0.0769904553082618	ENSG00000244021	NO
RPL21	0.885174706596126	11.2015388989364	5.66515893103805	0.0264508095521917	0.0769904553082618	RPL21	NO
TWF2	0.501119272673293	6.2291441902533	5.66603460417923	0.0264678653733216	0.0770281165243191	TWF2	NO
UVRAG	0.611553134236542	5.13244282317924	5.65981372117236	0.026477264105589	0.077041115753554	UVRAG	NO
B3GNT9	1.98399494630632	1.13382666261337	5.55689526252841	0.026480567365639	0.077041115753554	B3GNT9	NO
SYNJ2BP	1.2362522012294	2.02224741675859	5.59586528758219	0.0264943001767003	0.0770690852465893	SYNJ2BP	NO
MAGT1	0.5834400652073	4.61548844142916	5.64507031810587	0.0265020014881032	0.0770795037839906	MAGT1	NO
CCNDBP1	0.529606778983475	5.97495984267312	5.66176574883038	0.0265218016443825	0.0771251023883116	CCNDBP1	NO
NEK1	0.636133626654235	4.63878608444407	5.64163614771214	0.0265379195007799	0.077159980397761	NEK1	NO
LUC7L	-0.611443911017673	5.59170888160013	5.65816802618047	0.0265645098460196	0.0772252919855541	LUC7L	NO
TAF9B	0.932506855856483	2.94839345243391	5.52867864220464	0.0265827670842328	0.0772663619925426	TAF9B	NO
POC1B	0.752948198449649	4.49120382575109	5.62833954280848	0.0265955470016953	0.0772882967416221	POC1B	NO
MCU	-0.78049193151093	2.71880253427402	5.55060718702551	0.0265985752388725	0.0772882967416221	MCU	NO
GALNT1	0.807535861055151	3.54633417116935	5.56015847995307	0.0266167113934527	0.0773289860514751	GALNT1	NO
TAF7	0.46595251522738	6.80829253319135	5.65081226534795	0.0266364416671986	0.0773742933695523	TAF7	NO
RPL32P11	-3.80225162961349	0.989126255365512	5.77268033733889	0.0266566182248722	0.0774208827984101	RPL32P11	NO
CACNA1C-AS1	1.2999358343873	2.33904181745461	5.56131118227292	0.0266788300424183	0.0774733680108098	CACNA1C-AS1	NO
CDC42BPG	3.19950665897067	0.840567761221757	5.64529570053513	0.0267537753419259	0.0776789473382114	CDC42BPG	NO
MRPS24	-0.509747107261813	6.44095709547398	5.63728145866741	0.0267972497642346	0.0777931021084297	MRPS24	NO
ANXA2P2	3.4783734547704	0.922131023811266	5.67654665288508	0.0268137568735525	0.0778289468048661	ANXA2P2	NO
ENSG00000259274	3.19445570973688	0.838589927536566	5.63639313185903	0.0268546770589207	0.0779356301803018	ENSG00000259274	NO
TTC24	-1.41655670683524	2.23435137306398	5.47677754578269	0.0268784145504019	0.0779924218731421	TTC24	NO
ZSCAN5A-AS1	2.57892489824707	1.08869195475708	5.58375877569495	0.026885496506528	0.0780008744979282	ZSCAN5A-AS1	NO
ZNF554	-1.44155344941209	1.55560385252934	5.4246910780089	0.0268984100883072	0.0780262407367795	ZNF554	NO
RASA2	-0.577698971226568	5.97578631201881	5.62850694867567	0.026913483621947	0.0780578636748766	RASA2	NO
C3orf52	-2.41363295957627	0.990457655973499	5.59055389363294	0.0269268211130155	0.0780844425022505	C3orf52	NO
DCLRE1C	0.885463655413592	3.36735355562191	5.51779862602448	0.0269391134985211	0.0780868855659358	DCLRE1C	NO
DUX4L50	3.20221619584063	0.841649156267821	5.63021514480868	0.0269392923723042	0.0780868855659358	DUX4L50	NO
LIN52	0.905688076186474	3.05886240550229	5.50218443642294	0.02694018419712	0.0780868855659358	LIN52	NO
RN7SL555P	-2.78076481890906	1.11749971376352	5.55517997350354	0.02702653653369	0.0783250462430824	RN7SL555P	NO
CIZ1	-0.825267844198038	3.59141010280907	5.58663605923273	0.0270378463983477	0.0783456877982167	CIZ1	NO
ADAM19	-0.941284962041633	2.70533188661936	5.51558529053802	0.0270454156625575	0.0783554857612963	ADAM19	NO
ASMTL	-0.715177607964582	4.73663536948635	5.61582102164419	0.0270570260464102	0.0783769867360791	ASMTL	NO
ENSG00000234287	1.84995742705887	1.69745203106447	5.58379633743132	0.0270796115731535	0.0784247978205551	ENSG00000234287	NO
MTF1	0.846007489050991	3.11774654066559	5.49415177845547	0.0270819144157459	0.0784247978205551	MTF1	NO
CCSER2	-0.695028201160818	6.04121122573952	5.61381839890149	0.0270900473094507	0.0784362094026342	CCSER2	NO
MAZ	-0.616821570190972	6.31828862743958	5.61132092175184	0.0271146785601256	0.0784833171003227	MAZ	NO
LINC01619	-0.959787289607828	3.10933405224809	5.54869345043741	0.0271147066668352	0.0784833171003227	LINC01619	NO
SCRG1	-2.79457344916184	0.746299699124567	5.75404205264718	0.0271403379742403	0.0784846558729578	SCRG1	NO
ZNRF2P2	-2.79457344916184	0.746299699124567	5.75404205264718	0.0271403379742403	0.0784846558729578	ZNRF2P2	NO
ENSG00000222012	-2.79457344916184	0.746299699124567	5.75404205264718	0.0271403379742403	0.0784846558729578	ENSG00000222012	NO
ENSG00000260206	-2.79457344916184	0.746299699124567	5.75404205264718	0.0271403379742403	0.0784846558729578	ENSG00000260206	NO
ENSG00000279592	-2.79457344916184	0.746299699124567	5.75404205264718	0.0271403379742403	0.0784846558729578	ENSG00000279592	NO
LINC00629	-2.79457344916184	0.746299699124567	5.75404205264718	0.0271403379742403	0.0784846558729578	LINC00629	NO
ABRAXAS2	-0.737590644651376	4.10661749826126	5.59687147908977	0.0271507988295133	0.0784986340953138	ABRAXAS2	NO
CCDC28A-AS1	1.72425397510979	1.62147737431639	5.57248479490777	0.0271535627934191	0.0784986340953138	CCDC28A-AS1	NO
LINC00115	1.0471570625069	3.2527686328372	5.48636651169302	0.0271894054361013	0.0785785738694975	LINC00115	NO
KBTBD4	-0.69235219461698	4.11254003214461	5.59350881296914	0.0271915640305123	0.0785785738694975	KBTBD4	NO
ENSG00000261338	3.29297710248884	0.875801967031182	5.619365123652	0.0271938143134685	0.0785785738694975	ENSG00000261338	NO
BARD1	-0.903979872157054	3.382505306291	5.56137948877018	0.0272039697324917	0.078586613447439	BARD1	NO
SEPTIN11	-0.689876661421058	4.27254910642964	5.59604794688137	0.0272082756412783	0.078586613447439	SEPTIN11	NO
FARS2	0.687463329275142	4.38857398445843	5.57491157868613	0.0272091973229562	0.078586613447439	FARS2	NO
LINC02453	2.67975785852496	1.13158340880253	5.56655101905888	0.0272159521479837	0.0785939905369308	LINC02453	NO
PRDX6	-0.488844943437905	7.18251957734461	5.60180160142207	0.0272207997496769	0.07859585853649	PRDX6	NO
TRBV11-3	-1.45368703250147	2.44261902910319	5.47208128100117	0.0272357040288533	0.078626758583528	TRBV11-3	NO
FAM30A	-3.94963127542642	1.03309096492011	5.70865197640254	0.0272432691035092	0.0786364648143563	FAM30A	NO
GANAB	-0.624220794022325	4.53707221424122	5.59191672327252	0.0273124006328293	0.0788238494277706	GANAB	NO
ENSG00000254028	2.47534837162952	1.04155481464469	5.53509299893477	0.0273514132562156	0.0789242661973772	ENSG00000254028	NO
PCBP2	0.781279582911836	9.01992165053036	5.5900334968913	0.0273622178644161	0.0789432685031958	PCBP2	NO
SNX8	1.43473016957334	1.91737642321186	5.54277689284598	0.0273802640207507	0.0789831544601058	SNX8	NO
CCDC137	0.657196633403072	4.75391482291465	5.57560903178189	0.0273858902750017	0.0789872062656515	CCDC137	NO
ENSG00000289230	2.77564809970476	0.763768357712036	5.55381133006149	0.0274568017846659	0.0791795254918462	ENSG00000289230	NO
ENSG00000289190	-3.45271544325873	0.881997995739196	5.72599656442469	0.0274907872860282	0.0792653151674506	ENSG00000289190	NO
AKTIP	-0.638350536905919	4.2555209166504	5.56892190319639	0.0275311147597198	0.079369361657066	AKTIP	NO
ZNF8-DT	0.876877835404045	3.57789326239736	5.48527050224827	0.0275427559863181	0.0793750745386098	ZNF8-DT	NO
SGCE	2.73310121854855	0.748098004176741	5.54373797944896	0.0275694883484671	0.0793750745386098	SGCE	NO
ENSG00000278126	2.73310121854855	0.748098004176741	5.54373797944896	0.0275694883484671	0.0793750745386098	ENSG00000278126	NO
KNL1	2.73310121854855	0.748098004176741	5.54373797944896	0.0275694883484671	0.0793750745386098	KNL1	NO
ENSG00000289110	2.73310121854855	0.748098004176741	5.54373797944896	0.0275694883484671	0.0793750745386098	ENSG00000289110	NO
ENSG00000285602	2.73310121854855	0.748098004176741	5.54373797944896	0.0275694883484671	0.0793750745386098	ENSG00000285602	NO
PNPT1	0.762944520306924	3.99721797765554	5.51954791996529	0.0275713095491678	0.0793750745386098	PNPT1	NO
CCDC74B	-3.04025450505963	0.788506661777627	5.72560770203811	0.0275755202833225	0.0793750745386098	CCDC74B	NO
PKP2	-3.04025450505963	0.788506661777627	5.72560770203811	0.0275755202833225	0.0793750745386098	PKP2	NO
TRAV34	-3.04025450505963	0.788506661777627	5.72560770203811	0.0275755202833225	0.0793750745386098	TRAV34	NO
ENSG00000267009	-1.95989957484851	1.44509343755212	5.34945721710515	0.0276048766586922	0.0794473530663175	ENSG00000267009	NO
ENSG00000285517	3.07252076118297	0.826508450231403	5.56097808752356	0.027609615669591	0.079448771020924	ENSG00000285517	NO
ZNF551	-1.2837631265433	2.26421048986815	5.42702079628622	0.0276179061392436	0.0794604065608563	ZNF551	NO
MTF2	-0.747391015888949	5.39954611523551	5.5706049503067	0.0276362375427676	0.07949764611464	MTF2	NO
ZC4H2	-1.02228889997255	2.86810913732234	5.48632094163989	0.0276418155503605	0.07949764611464	ZC4H2	NO
H2BC7	-1.07419649179057	2.98542956931983	5.49804943513925	0.027643596238474	0.07949764611464	H2BC7	NO
PRRG2	1.37451918562601	2.94720508010039	5.44681819696842	0.0276770847835933	0.0795817206548381	PRRG2	NO
ENSG00000236140	-1.96008262633793	1.32320002251381	5.35587725610861	0.0276844939049805	0.0795866996217544	ENSG00000236140	NO
TIGD4	2.44443329580856	1.04970259665229	5.50597121248112	0.0276873237754142	0.0795866996217544	TIGD4	NO
MS4A1	1.87716102256161	2.75653032828864	5.47472961235697	0.0277105934679419	0.0796341579406348	MS4A1	NO
SENP3	-1.22738833146449	2.0832119687477	5.40643785845792	0.0277123464645362	0.0796341579406348	SENP3	NO
G0S2	-2.60103358059936	2.12192239867208	5.35932041712692	0.0277320362898126	0.0796785010722349	G0S2	NO
TMOD1	-2.10083507659755	1.3457681315892	5.34842827241628	0.0277525248596308	0.0797251251533384	TMOD1	NO
THEMIS	-0.943574313444743	6.48398120078962	5.55872084523628	0.0277619544343548	0.0797399704431654	THEMIS	NO
ENSG00000233005	3.03560812856976	0.812876100913427	5.54541003792757	0.0277677159464367	0.0797441423434871	ENSG00000233005	NO
KRT17P8	3.22710096333422	0.850989863844228	5.56516682706183	0.0277736344354291	0.0797441423434871	KRT17P8	NO
C11orf1	0.736713328753906	4.74946222350719	5.54273134544114	0.0277761932470607	0.0797441423434871	C11orf1	NO
S1PR1	-0.556967448657656	6.26456074279254	5.55190949210019	0.0278535318075245	0.0799539091928173	S1PR1	NO
PAQR7	-2.16042393950388	1.17895315376328	5.38752572089389	0.0278585420660543	0.0799560242454173	PAQR7	NO
QARS1	-0.769956047954553	4.58288836807724	5.5453781795758	0.0279103115050663	0.0800923202852439	QARS1	NO
DHFR	1.48786594528097	1.81363842068224	5.50641503343114	0.0279373042834476	0.0801574855303334	DHFR	NO
FLII	-0.747178819694281	4.70438608569987	5.54006761915917	0.0279902748720894	0.0802971546851874	FLII	NO
PPP6R3	-0.686720851794356	4.99112395429718	5.54105675446027	0.0279995259163184	0.0803113797170501	PPP6R3	NO
RPL29P11	1.73764729845098	1.61452250450053	5.50335669888318	0.0280241847178182	0.0803697878709962	RPL29P11	NO
EID1	0.526116103542934	6.97109405855762	5.53686715890096	0.0280396273689781	0.0804017514289013	EID1	NO
RAF1	-0.584549326557692	4.6676718746294	5.53472604750576	0.0280449582756475	0.0804047148846713	RAF1	NO
KLHL17	-1.06701768133785	2.19585004287277	5.3927355575774	0.028049307573787	0.0804048635982159	KLHL17	NO
MYCN	-2.51393231388414	1.01495023597915	5.49445910489518	0.0280636535676477	0.0804213445015604	MYCN	NO
TYMSOS	-2.51393231388414	1.01495023597915	5.49445910489518	0.0280636535676477	0.0804213445015604	TYMSOS	NO
TSPAN13	-3.01430498567741	0.77988466637662	5.68243939029601	0.0280884646419692	0.0804431614038333	TSPAN13	NO
COL27A1	-3.01430498567741	0.77988466637662	5.68243939029601	0.0280884646419692	0.0804431614038333	COL27A1	NO
ENSG00000257579	-3.01430498567741	0.77988466637662	5.68243939029601	0.0280884646419692	0.0804431614038333	ENSG00000257579	NO
LINC01659	-3.01430498567741	0.77988466637662	5.68243939029601	0.0280884646419692	0.0804431614038333	LINC01659	NO
EPB41L3	-2.44234901513014	1.00024028072876	5.49625740656692	0.0280943023135063	0.0804475660063824	EPB41L3	NO
ARHGAP5	-0.681948710227042	3.89285371882127	5.50803012801457	0.0281664279995162	0.0806417548387066	ARHGAP5	NO
ETNK2	1.37386198916039	1.62793902964671	5.48053658448097	0.0282473350454381	0.0808610218329478	ETNK2	NO
CNKSR1	-3.01004874696613	0.778382422577643	5.66679775841941	0.028278009792242	0.0808745893018723	CNKSR1	NO
PFN1P2	-3.01004874696613	0.778382422577643	5.66679775841941	0.028278009792242	0.0808745893018723	PFN1P2	NO
ITGA6-AS1	-3.01004874696613	0.778382422577643	5.66679775841941	0.028278009792242	0.0808745893018723	ITGA6-AS1	NO
ENSG00000287566	-3.01004874696613	0.778382422577643	5.66679775841941	0.028278009792242	0.0808745893018723	ENSG00000287566	NO
AXL	-3.01004874696613	0.778382422577643	5.66679775841941	0.028278009792242	0.0808745893018723	AXL	NO
ENSG00000279155	-3.01004874696613	0.778382422577643	5.66679775841941	0.028278009792242	0.0808745893018723	ENSG00000279155	NO
CYP2R1	-0.722881469309974	4.44283196768496	5.51380938127704	0.0282861237213354	0.0808854309683913	CYP2R1	NO
LINC01524	4.38400805081518	1.2302622185876	5.68049822771947	0.028306401402148	0.0809310467961781	LINC01524	NO
TMEM9B	0.505559237717055	5.77497526917037	5.51541885412722	0.0283309066714893	0.080988733968459	TMEM9B	NO
DAPK2	-1.28495018223767	1.79063654497586	5.33866304482005	0.028341325668293	0.081006141651965	DAPK2	NO
IPP	0.979447798322071	2.8272366931527	5.39307502369349	0.0283478340757486	0.0810123683453882	IPP	NO
MRPL13	-0.550595612986173	5.13562089618179	5.51253711584682	0.0283677211488841	0.0810568208148475	MRPL13	NO
ZNF7	-0.768124451793972	3.5531415597904	5.47626132623702	0.0284021564880638	0.0811339608825627	ZNF7	NO
EFCAB2	1.0995737589423	3.95893580912078	5.43549548806011	0.0284033909022333	0.0811339608825627	EFCAB2	NO
EEF1A2	-2.50991781372227	1.01350010343831	5.46805696594732	0.0284086132105383	0.0811364503864239	EEF1A2	NO
MAPK8IP3	-0.798011946803268	4.74022594365172	5.5075323177597	0.0284129354854008	0.0811364503864239	MAPK8IP3	NO
MGST2	-1.29029832515637	2.63966452339286	5.40561804794152	0.0284393573963662	0.0811909359626802	MGST2	NO
UPRT	-0.840060832420528	3.79544314405812	5.4846602129204	0.0284458507501788	0.0811909359626802	UPRT	NO
MPP7-DT	1.13647453786732	2.46156259363438	5.40701651186178	0.0284483967317943	0.0811909359626802	MPP7-DT	NO
SELENOK	-0.545947608746225	7.47232527369662	5.50409728879432	0.0284493733923747	0.0811909359626802	SELENOK	NO
RBM8B	2.4648462737621	1.03764813215917	5.44829360803104	0.0284540869674122	0.0811920035321461	RBM8B	NO
ENSG00000289000	2.01102333490366	1.65210378176038	5.47361059179911	0.0284626387084781	0.0812040210789304	ENSG00000289000	NO
TACO1	-0.643979007987443	3.9156274187017	5.48370696069871	0.0284935002561658	0.0812796752237937	TACO1	NO
ZNF814	-1.06218213638654	2.74835341749248	5.4080988403792	0.0285320267536092	0.081360178837108	ZNF814	NO
HNRNPH1	0.458270759963633	6.54683890255167	5.49888684538567	0.0285346726953573	0.081360178837108	HNRNPH1	NO
CCDC59	-0.53080974773084	6.49957621056398	5.49821083735252	0.0285347671581562	0.081360178837108	CCDC59	NO
CCDC102B	1.26189395025452	2.46266562540971	5.40473645063292	0.0285483798410608	0.0813865894905148	CCDC102B	NO
TYRO3	3.04358491050696	0.81533583984843	5.48465743760766	0.0285539191857461	0.0813899798850259	TYRO3	NO
GRB7	-2.40686175174844	1.0000936481139	5.45851836343191	0.0285647690112765	0.0814024759158286	GRB7	NO
STXBP4	1.10189085024381	2.53141406970342	5.39162762371273	0.0285670046426152	0.0814024759158286	STXBP4	NO
C11orf80	1.44286054968083	2.73037727591164	5.39209343680836	0.0285773773878983	0.0814196331548007	C11orf80	NO
ZGRF1	1.58015519663388	1.60761207575598	5.45771638478921	0.02860244393548	0.0814753773255835	ZGRF1	NO
SNX14	0.698197272010654	4.44656276003122	5.46769135132058	0.028607112721987	0.0814753773255835	SNX14	NO
TCEAL4	0.840270213417573	4.36992938095605	5.45987649961192	0.0286100068962631	0.0814753773255835	TCEAL4	NO
KIF27	-1.43545874985039	2.12501279389682	5.33455496665109	0.0286382867557226	0.0815435010195664	KIF27	NO
TRAJ4	-2.24116574278347	1.19509602320937	5.32783858207022	0.0286509414107582	0.0815630431756122	TRAJ4	NO
ENSG00000289015	0.84695320132105	3.44673780028411	5.3928399529196	0.0286538686688027	0.0815630431756122	ENSG00000289015	NO
ESF1	0.734794339991787	5.326310718134	5.48382072400573	0.028691117289463	0.0816566480812067	ESF1	NO
ABHD14B	0.600454892744707	6.29338001546554	5.48659353471197	0.0287019602176158	0.0816750837523334	ABHD14B	NO
ATL3	0.660075543963578	4.18522717590087	5.44759540587077	0.0287134822078958	0.0816954458804335	ATL3	NO
FNTA	-0.750756014903601	6.34375604357529	5.48061488882954	0.0287654882235614	0.0818230341518405	FNTA	NO
ANKRD17-DT	1.44625622014809	1.67637749463419	5.443643122513	0.0287670720818176	0.0818230341518405	ANKRD17-DT	NO
NUP50-DT	1.05450119906632	2.62052580115275	5.36965332208481	0.0287792866171151	0.0818453340334737	NUP50-DT	NO
TRBJ2-2	1.97173598294724	1.35048205699786	5.40741931040624	0.0287960744419217	0.0818806311258898	TRBJ2-2	NO
FMNL3	-0.917366483440959	2.95453611143132	5.40274681689969	0.0288209433654651	0.0819388923215091	FMNL3	NO
ENSG00000283415	-3.39614025968575	0.881972986486765	5.61942117421519	0.0288258233954191	0.0819403153643711	ENSG00000283415	NO
GOLGA8R	2.22532618584467	1.59978271587239	5.43559889938651	0.0288564627298691	0.0820123602114157	GOLGA8R	NO
PEMT	0.602168656744741	4.22772954061455	5.44068805014892	0.028859934774557	0.0820123602114157	PEMT	NO
PPP3CA	0.586936700373361	5.03940488773845	5.46624898398844	0.028884114112539	0.0820686066887783	PPP3CA	NO
TUBD1	0.858951791817043	3.5880649653589	5.38422202252632	0.0289028764868114	0.0821094471710053	TUBD1	NO
XRCC4	1.04555155833316	2.4051958044115	5.37219157647702	0.0289222634271436	0.0821520492973823	XRCC4	NO
ENSG00000286113	1.9265262779718	1.30301759697145	5.39113879680363	0.0289298390747612	0.0821610942757714	ENSG00000286113	NO
PIP4P1	-0.648349880859354	4.80742628282661	5.46701652307285	0.0289431896531535	0.0821865348930798	PIP4P1	NO
GNAT2	2.01482531811234	1.14578095790374	5.36388771071603	0.0290119264446328	0.0823692175689043	GNAT2	NO
FABP5	1.04659594255121	4.65564036431693	5.43426977304675	0.0290215150876737	0.0823812789758324	FABP5	NO
SIGMAR1	0.775467270365262	4.59509658689472	5.44000470521858	0.0290249808128641	0.0823812789758324	SIGMAR1	NO
MBD3	-1.11693767956229	3.12925178009191	5.40562369499542	0.0290522026297864	0.082446035371349	MBD3	NO
EIF4H	-0.602304377639035	6.80302810612526	5.45397079596639	0.0291095017157647	0.0825868698794466	EIF4H	NO
ABHD3	0.668266674900847	4.49119346528085	5.43135376293336	0.0291217900813118	0.0825868698794466	ABHD3	NO
DOCK8	-0.603839425605768	5.53471636973335	5.45476597684053	0.0291242760016616	0.0825868698794466	DOCK8	NO
FOXD2-AS1	2.73592867662114	0.749193748262247	5.42264695827478	0.0291415561167347	0.0825868698794466	FOXD2-AS1	NO
CYB5RL	2.73592867662114	0.749193748262247	5.42264695827478	0.0291415561167347	0.0825868698794466	CYB5RL	NO
LBX2-AS1	2.73592867662114	0.749193748262247	5.42264695827478	0.0291415561167347	0.0825868698794466	LBX2-AS1	NO
ENSG00000290995	2.73592867662114	0.749193748262247	5.42264695827478	0.0291415561167347	0.0825868698794466	ENSG00000290995	NO
RPL31P46	2.73592867662114	0.749193748262247	5.42264695827478	0.0291415561167347	0.0825868698794466	RPL31P46	NO
ENSG00000286724	2.73592867662114	0.749193748262247	5.42264695827478	0.0291415561167347	0.0825868698794466	ENSG00000286724	NO
FAM86C2P	1.70895213457111	1.42746373020041	5.39577952389735	0.0291663550615324	0.0826446317130503	FAM86C2P	NO
DNAJC17	0.69810950093878	4.02104351373057	5.40147603780431	0.0291800530883043	0.0826696674505819	DNAJC17	NO
PCOLCE	1.01177931188023	2.41186115379424	5.35116680010112	0.0291840274458094	0.0826696674505819	PCOLCE	NO
RPL4P7	-1.76493717519133	1.22716987691209	5.25661357959253	0.0291915286618134	0.082678398616792	RPL4P7	NO
AKIP1	-0.716596760320531	4.26376930733044	5.43851525019268	0.0292254698769397	0.0827620011196521	AKIP1	NO
NT5C2	-0.697866392418044	4.27903239614416	5.43849091886281	0.0292333769533722	0.0827718648301442	NT5C2	NO
HMGCL	-0.774483476225023	4.06446509582759	5.43143957581156	0.0292587623726944	0.082831206535499	HMGCL	NO
NHS	2.21834595247226	0.974878085077067	5.36045461229141	0.0292942448578224	0.0829159576689713	NHS	NO
RB1CC1	-0.528199429788842	5.40163024884718	5.44177724425315	0.029297562594846	0.0829159576689713	RB1CC1	NO
OCEL1	0.812202060362358	3.55091906333425	5.35210391707018	0.0293286579726459	0.0829909664698951	OCEL1	NO
INVS	0.777840220259111	3.57777291958008	5.35522214656444	0.0293360821407164	0.0829909664698951	INVS	NO
FABP5P3	2.04361664000468	1.1689991765674	5.343860154258	0.0293381089918662	0.0829909664698951	FABP5P3	NO
NOL12	0.595335604797212	4.77394076061774	5.42575668467516	0.0293418088294151	0.0829909664698951	NOL12	NO
FIGNL1	-1.0064336693362	2.71609800707447	5.34020489854377	0.0294015752250566	0.0831474414239432	FIGNL1	NO
ST6GALNAC6.1	-0.673333039229971	4.36356954366996	5.42536163883317	0.0294206524359693	0.0831888177538139	ST6GALNAC6.1	NO
PLEK2	-3.36384488855891	0.870221086163591	5.56444137141296	0.029536088998449	0.0835026027744001	PLEK2	NO
INPP4A	-0.855371170952897	5.09458733744253	5.42136215008195	0.0295702818882754	0.083586640599733	INPP4A	NO
ZNF285	-2.40268087106847	0.998622070603657	5.37785936430338	0.0296478667928603	0.083787123967815	ZNF285	NO
COPA	-0.5516048101555	5.46492139026319	5.41549027126463	0.0296501628963604	0.083787123967815	COPA	NO
FAM83G	-1.22336404570653	1.94194881189531	5.25588154456622	0.0296648160135792	0.083815872487778	FAM83G	NO
PIPOX	-1.73919007584062	1.37132800273746	5.20854868839841	0.0296723251123875	0.0838187647502909	PIPOX	NO
ENSG00000261717	0.993013314267081	3.05319232310603	5.2958930626006	0.029674799449809	0.0838187647502909	ENSG00000261717	NO
CGAS	0.814479707358661	3.31689904433718	5.30999372452004	0.0296869494492468	0.0838404262936463	CGAS	NO
SEC61A2	-1.12949514567937	2.48738172863981	5.29617153002968	0.029705256515236	0.083844927396178	SEC61A2	NO
SLC38A2	-0.584468792532196	6.8542763541756	5.40785693775615	0.0297267643967308	0.083844927396178	SLC38A2	NO
ZFAND3	-0.681009049721348	4.97514251406714	5.40824775283368	0.0297390266769547	0.083844927396178	ZFAND3	NO
CGN	-2.79904841560451	0.747824865324883	5.54276709744762	0.029746800002984	0.083844927396178	CGN	NO
KIRREL1	-2.79904841560451	0.747824865324883	5.54276709744762	0.029746800002984	0.083844927396178	KIRREL1	NO
KLHL2P1	-2.79904841560451	0.747824865324883	5.54276709744762	0.029746800002984	0.083844927396178	KLHL2P1	NO
RAMACL	-2.79904841560451	0.747824865324883	5.54276709744762	0.029746800002984	0.083844927396178	RAMACL	NO
ENSG00000289092	-2.79904841560451	0.747824865324883	5.54276709744762	0.029746800002984	0.083844927396178	ENSG00000289092	NO
ENSG00000255641	-2.79904841560451	0.747824865324883	5.54276709744762	0.029746800002984	0.083844927396178	ENSG00000255641	NO
GOLGA8M.1	-2.79904841560451	0.747824865324883	5.54276709744762	0.029746800002984	0.083844927396178	GOLGA8M.1	NO
FAM171A2	-2.79904841560451	0.747824865324883	5.54276709744762	0.029746800002984	0.083844927396178	FAM171A2	NO
SOGA1	-2.79904841560451	0.747824865324883	5.54276709744762	0.029746800002984	0.083844927396178	SOGA1	NO
DANT2	-2.79904841560451	0.747824865324883	5.54276709744762	0.029746800002984	0.083844927396178	DANT2	NO
KIAA1109	0.519492353920642	5.09125246887168	5.4023346386252	0.0297580694171601	0.0838640576585428	KIAA1109	NO
LGALS1	-0.817079026105539	6.23101334329057	5.40466212773649	0.0297777736325715	0.0839008711926846	LGALS1	NO
GOLGA1	-0.783159467806849	3.50938322954579	5.37078371294949	0.02978010077983	0.0839008711926846	GOLGA1	NO
RBM27	0.936591572934036	2.61434565821576	5.29065925480409	0.0298415603346562	0.0840613661339081	RBM27	NO
COA6	-0.561539501405682	5.26353027872768	5.3994689133057	0.0298667272714727	0.0841107051080296	COA6	NO
NFE2L1	-0.860013726813656	3.38950159560432	5.35811360575342	0.0298680665279395	0.0841107051080296	NFE2L1	NO
PCYT2	0.953277102288558	2.83803187520397	5.28193391675292	0.0298732712198436	0.0841127019598605	PCYT2	NO
LMBRD1	0.463083253478311	6.23130880769892	5.39775996134237	0.029885415237581	0.0841295226868282	LMBRD1	NO
ENSG00000267523	-1.40498401693776	1.6256344786177	5.21283396666116	0.0298882382308577	0.0841295226868282	ENSG00000267523	NO
C12orf57	0.550187681029422	9.12911752609407	5.39362244252865	0.0299138701278163	0.0841890057297598	C12orf57	NO
CPSF7	-0.580917750440142	4.83584770175286	5.39064599806159	0.0299653754702529	0.0843055843281987	CPSF7	NO
MPV17	0.587818338108408	4.92275259401576	5.38307340099684	0.0299699344010247	0.0843055843281987	MPV17	NO
BIN1	0.466050895256224	6.75377105798485	5.3896905164593	0.0299834017394834	0.0843055843281987	BIN1	NO
RNU1-4	3.07252704623651	0.825762430386755	5.37947704731981	0.0299901368321877	0.0843055843281987	RNU1-4	NO
ENSG00000273348	3.07252704623651	0.825762430386755	5.37947704731981	0.0299901368321877	0.0843055843281987	ENSG00000273348	NO
TPP2	-0.549039456192097	5.5039176579857	5.3903749442289	0.0299911462849622	0.0843055843281987	TPP2	NO
GGTA1	-3.06217953062187	0.796885891388991	5.53206991370674	0.0299913398871454	0.0843055843281987	GGTA1	NO
LINC01480	-3.06217953062187	0.796885891388991	5.53206991370674	0.0299913398871454	0.0843055843281987	LINC01480	NO
H3C13	1.22775092473171	2.04876458678702	5.32012202358372	0.0300579391074693	0.0844801022533799	H3C13	NO
ENSG00000288956	1.14053871708077	2.06784849626222	5.31417583819415	0.0300791382125019	0.0845269864758052	ENSG00000288956	NO
TMEM86A	-1.48271811781603	1.92067073235038	5.21247537445376	0.0301052912839599	0.0845877759307537	TMEM86A	NO
LGALS12	-2.82591807201434	0.757792352760028	5.51408010617086	0.0301348629553547	0.0846454415094861	LGALS12	NO
ENSG00000267474	-2.82591807201434	0.757792352760028	5.51408010617086	0.0301348629553547	0.0846454415094861	ENSG00000267474	NO
MED31	0.653975528798119	4.32501865348388	5.34640097735429	0.0301886052075713	0.0847836690834073	MED31	NO
ARHGEF6	0.577008728034517	5.07295230794124	5.36905847008993	0.0302029143796492	0.0848111253254144	ARHGEF6	NO
MOK	1.37226000692918	1.64136677249399	5.33381507958144	0.0302251325156381	0.0848607787166249	MOK	NO
LINC01876	-1.98602416559959	1.29811085448511	5.17521516722364	0.0302614655795818	0.084950040659261	LINC01876	NO
INCENP	-1.42852871391138	1.8954846603547	5.20150493920191	0.030266655227332	0.0849518630818153	INCENP	NO
FAM149B1	-1.29689107885409	2.20702234832775	5.22865126739219	0.0302752699632882	0.0849632969871191	FAM149B1	NO
PSMC4	-0.542817321618893	6.11363366253798	5.36813030336157	0.0302844236626442	0.0849762397612586	PSMC4	NO
RAB11FIP5	1.3767901779962	1.75766179553546	5.32716352132346	0.0303049100525974	0.0850209727221618	RAB11FIP5	NO
SCAF4	-0.676365232072471	4.70320484110345	5.36475156818937	0.0303096709942597	0.0850215808549623	SCAF4	NO
CDK16	-0.578262817325989	4.59904964702536	5.36196362755132	0.0303282624716161	0.0850609789902471	CDK16	NO
HECW2	3.46383637763401	0.91620961038115	5.39288933863599	0.0304241267410096	0.0853170580522016	HECW2	NO
RPS5	-0.587901586375536	11.7824283996252	5.35591174695505	0.0304332818827086	0.0853252139285198	RPS5	NO
ELMO1	0.664567928282176	4.79873078695581	5.34517448864762	0.0304361559464961	0.0853252139285198	ELMO1	NO
KLHL22	-0.756757486668183	3.78874281844381	5.32774344925952	0.0305543858936466	0.0856438292239892	KLHL22	NO
RYR2	2.74127165086559	0.751206903321901	5.31418531254508	0.0306359596038163	0.0857953606028144	RYR2	NO
LINC01814	2.74127165086559	0.751206903321901	5.31418531254508	0.0306359596038163	0.0857953606028144	LINC01814	NO
ENSG00000285458	2.74127165086559	0.751206903321901	5.31418531254508	0.0306359596038163	0.0857953606028144	ENSG00000285458	NO
CXXC4	2.74127165086559	0.751206903321901	5.31418531254508	0.0306359596038163	0.0857953606028144	CXXC4	NO
ENSG00000287127	2.74127165086559	0.751206903321901	5.31418531254508	0.0306359596038163	0.0857953606028144	ENSG00000287127	NO
KLLN	2.74127165086559	0.751206903321901	5.31418531254508	0.0306359596038163	0.0857953606028144	KLLN	NO
BRWD3	-0.725724513469896	4.00986331446743	5.32832889157842	0.0306460793357192	0.0858108566853198	BRWD3	NO
EDDM13	1.93791970435513	1.52813656194247	5.2986060406471	0.0306625531723665	0.0858347806713431	EDDM13	NO
ALKBH4	-0.736495408145776	3.68468506167251	5.31574935843405	0.0306637987176514	0.0858347806713431	ALKBH4	NO
ENSG00000290833	1.00258101873706	2.64378766474746	5.23214923871784	0.0306808745534168	0.0858697326693235	ENSG00000290833	NO
ACBD5	0.595003383883114	4.50482364931849	5.31907733412539	0.0306941753502495	0.0858941102008927	ACBD5	NO
ZNF3	0.648656550940675	3.85447820051115	5.28006544578129	0.030745481099246	0.0860069429743881	ZNF3	NO
ASDURF	1.36279820097145	1.65867123794576	5.29667160896462	0.0307482164715835	0.0860069429743881	ASDURF	NO
LINC01719	3.31761381471797	0.884189090802362	5.34920121730586	0.0307662291625863	0.0860069429743881	LINC01719	NO
LINC02055	-3.05343601390269	0.792618217560717	5.47312649841982	0.0307716465162729	0.0860069429743881	LINC02055	NO
ENSG00000260051	-3.05343601390269	0.792618217560717	5.47312649841982	0.0307716465162729	0.0860069429743881	ENSG00000260051	NO
ADORA2B	-3.05343601390269	0.792618217560717	5.47312649841982	0.0307716465162729	0.0860069429743881	ADORA2B	NO
TMSB15A	-3.05343601390269	0.792618217560717	5.47312649841982	0.0307716465162729	0.0860069429743881	TMSB15A	NO
CFAP418-AS1	1.64706900584994	1.55699800790073	5.29559255088577	0.030774624946405	0.0860069429743881	CFAP418-AS1	NO
ZNF672	-0.781800477366371	3.49617756108345	5.29874851139636	0.0307758676223158	0.0860069429743881	ZNF672	NO
UFD1-AS1	1.80626673464184	1.09487924047957	5.22286401170165	0.0307939133164176	0.0860445218264896	UFD1-AS1	NO
ENSG00000287234	2.34601954774907	1.317933552252	5.25696925450255	0.0308706659802434	0.0862461042989928	ENSG00000287234	NO
ARMC8	-0.519285899100002	5.2600257561551	5.32449686758222	0.0309074099244529	0.0863358673763085	ARMC8	NO
CLECL1	1.82403807480564	1.42272092860467	5.27025928361923	0.0309176275984422	0.0863515169975898	CLECL1	NO
PRR11	2.69746610986093	1.13515625513177	5.28838337798124	0.0309503703179898	0.0864229691898007	PRR11	NO
TMEM163	3.3155815376717	0.884079258136541	5.33547398825952	0.0309556867045747	0.0864229691898007	TMEM163	NO
C7orf50	0.724475248901203	5.28269742791671	5.31694809657769	0.0309570678519532	0.0864229691898007	C7orf50	NO
CUX1	-0.618799823272069	4.63756232948077	5.31565616595899	0.0309871214370727	0.0864939642082097	CUX1	NO
CAPZA2	-0.571328374950438	6.50090267080033	5.31509116757703	0.0310197652091019	0.0865721669245668	CAPZA2	NO
ARRDC1	0.698411621161223	4.83717384464656	5.30408386011306	0.0310258119565925	0.0865761285172031	ARRDC1	NO
WEE1	-2.20999014716448	1.41305468865885	5.11046338942616	0.0310752775157881	0.0866951905676848	WEE1	NO
EID2B	0.718313270612381	3.37699794543969	5.22030944342275	0.0310777468272294	0.0866951905676848	EID2B	NO
MYOM2	-1.56619974589868	1.72867184326142	5.12823870218183	0.0311129619963912	0.086780488812236	MYOM2	NO
ZNF235	-1.09626320062425	2.84856014822807	5.22779565075529	0.0311799160646856	0.0869542747906197	ZNF235	NO
TMEM115	-0.70390445173349	4.19829475743209	5.2937795542785	0.0312041435644303	0.0869968869867498	TMEM115	NO
MOCS3	-1.19998149021465	2.33226382856741	5.17733379830248	0.0312076410952633	0.0869968869867498	MOCS3	NO
DAAM1	-0.872030332892498	3.58273751713623	5.27557019560806	0.0312091451338891	0.0869968869867498	DAAM1	NO
PREX1	-0.870691956779901	5.56015977927129	5.30253552765775	0.0312194616618426	0.0870126810208663	PREX1	NO
C12orf73	0.667510361115769	3.900210743266	5.24492269243594	0.0312812564094889	0.0871719254425881	C12orf73	NO
NBEAL2	0.925696602061393	2.98777234059685	5.18348760179406	0.0312975626849191	0.0872043779351953	NBEAL2	NO
USP33	-0.579278236782472	5.0727006955266	5.29356200109613	0.0313431664767748	0.0873011264212085	USP33	NO
MTRF1L	-0.68771084108303	3.76553263999968	5.27087588162377	0.0313454420191121	0.0873011264212085	MTRF1L	NO
RAB3IP	-0.661322949129147	4.3976376808937	5.28748620102584	0.0313462836610197	0.0873011264212085	RAB3IP	NO
PACRG	3.05430336879794	0.819365367301092	5.28078767129494	0.0313603743807229	0.0873273708384173	PACRG	NO
MX2	0.74668822700769	4.28847133892696	5.25819395438617	0.0313751172328395	0.0873483662883967	MX2	NO
ARMCX3	-0.683419502455199	5.43027345656161	5.29168469325863	0.0313772511931755	0.0873483662883967	ARMCX3	NO
LONRF1	-0.712624713758212	3.29441956765179	5.24230919327811	0.0313871484409696	0.0873629198647042	LONRF1	NO
PJA1	0.710592637448884	4.04434969661273	5.24281215243014	0.0314267972627093	0.0874602672594513	PJA1	NO
SENP1	-0.732817791953046	3.87104914870453	5.26530585224458	0.0314852301525463	0.0876098536814608	SENP1	NO
ENSG00000229587	-2.83013174937389	0.759492920423897	5.41304510425127	0.0315014494875316	0.0876419509162403	ENSG00000229587	NO
ZNF84-DT	2.54754228593285	1.10003736693481	5.23709392367641	0.0315134751620622	0.0876420429599125	ZNF84-DT	NO
PIGZ	2.54366792255056	1.1017691220788	5.23667000318025	0.0315154477904868	0.0876420429599125	PIGZ	NO
SNX12	0.769728878295233	3.17327287656259	5.17710227140701	0.0315155352770866	0.0876420429599125	SNX12	NO
YWHAG	-0.628643078785738	4.53573965532387	5.27638096743854	0.0315373336881725	0.0876825364322813	YWHAG	NO
RGL4	0.594864757379119	5.34524730169407	5.27785980122436	0.0315394692778863	0.0876825364322813	RGL4	NO
IGHMBP2	-0.797784129393575	3.12340540063307	5.22202385354308	0.0315481263138816	0.0876935735154844	IGHMBP2	NO
CDR2-DT	-2.4791811222431	1.01502762281583	5.23934447061309	0.0315534236257895	0.0876952697621094	CDR2-DT	NO
CAHM	1.33725958372772	2.27652492632148	5.20621187439546	0.0315613537665041	0.0877042817423572	CAHM	NO
ENSG00000288989	1.71437430344719	1.56138125505838	5.23917237305134	0.0316070582215548	0.0878182446280503	ENSG00000288989	NO
ENSG00000271581	0.947047096481205	3.06707583012312	5.15890730900079	0.031679734255795	0.0880071013995433	ENSG00000271581	NO
SLX1A-SULT1A3	1.43249669296757	1.5988876132688	5.2285501681841	0.0317441188600466	0.088172871714886	SLX1A-SULT1A3	NO
UGDH	0.826039532927064	3.24553286229237	5.1631521361438	0.0317564291914073	0.0881939721198206	UGDH	NO
RRAD	-2.66522706860359	1.36191646292417	5.09236456888454	0.0317976441845287	0.0882953283901057	RRAD	NO
SLC25A32	0.533077759112849	4.81140258506846	5.25118655106628	0.0318170399038549	0.0883360760648649	SLC25A32	NO
CYRIA	1.43425186575978	2.30793950653424	5.18844566811217	0.031823718775837	0.0883415101329245	CYRIA	NO
ENSG00000267383	1.32344759334973	1.76565364557962	5.21790936501103	0.031851005014564	0.0884041394188535	ENSG00000267383	NO
ZNF84	-0.624115463581285	4.79799733071306	5.25597106972032	0.0318715774971303	0.0884216693987077	ZNF84	NO
H2BU2P	3.24569823691178	0.85740888103161	5.26420001068585	0.0318762244839275	0.0884216693987077	H2BU2P	NO
LINC01205	3.24569823691178	0.85740888103161	5.26420001068585	0.0318762244839275	0.0884216693987077	LINC01205	NO
NUDT16-DT	3.24569823691178	0.85740888103161	5.26420001068585	0.0318762244839275	0.0884216693987077	NUDT16-DT	NO
KEAP1	0.694908980901779	4.32469490804634	5.22582973828919	0.0318994392962512	0.0884675007108389	KEAP1	NO
AKR1E2	-2.33726058973654	0.980146504734161	5.22160843400182	0.0319022034899	0.0884675007108389	AKR1E2	NO
DPYSL4	-2.3302336446588	0.979751690034917	5.21796602828147	0.0319542027158561	0.0885985673997729	DPYSL4	NO
ENSG00000261242	1.08321791911815	1.98268376659732	5.18156456907914	0.0320559576502794	0.0888675311359797	ENSG00000261242	NO
PDCD4-AS1	-0.872656298469788	4.07744004290925	5.23378234310645	0.03206154687104	0.0888698580677273	PDCD4-AS1	NO
MS4A2	4.41952998232662	1.24445216987761	5.39512804565247	0.032086781251478	0.0889266297163611	MS4A2	NO
STAT6	-0.840039645760915	5.18454478599106	5.24141620725149	0.0321106529615291	0.0889796085471281	STAT6	NO
ZNF790	-0.908548303508547	3.01579423145496	5.17453776081988	0.0321406021006818	0.089049409936881	ZNF790	NO
CSNK1G3	-0.531856359714626	5.01517532401465	5.23707859974624	0.0321633700834459	0.0890992973439848	CSNK1G3	NO
NBPF9	-1.09114258394003	2.83443467265419	5.15698521743863	0.0322066809824665	0.089206069753064	NBPF9	NO
Metazoa-SRP.71	2.46211495489559	1.05679678228372	5.17478085458159	0.0323177643500261	0.0895004989622539	Metazoa-SRP.71	NO
H2BC3	1.0888020872041	3.04344593079662	5.11416754763004	0.0323428995517867	0.0895568522441806	H2BC3	NO
IARS2	0.57788021843748	4.80194762000742	5.21128704258659	0.0323967414032814	0.0896926652345953	IARS2	NO
PRPSAP1	0.718039822697819	4.66083215885704	5.20291294688377	0.0324278718028987	0.0897655690830352	PRPSAP1	NO
MDN1	0.749696784398622	4.00609921089375	5.170809905598	0.0324459447433281	0.089802311560306	MDN1	NO
FNDC3A	-0.627054617290957	5.14457129731857	5.21699611388011	0.0324700589247776	0.0898557613492958	FNDC3A	NO
NAA35	-0.696174154964389	4.17909496208439	5.20321340328391	0.032527606330926	0.0900017028174543	NAA35	NO
RNF187	-0.785795468041121	6.00079581285255	5.20972129921233	0.0325694704587402	0.0901042129651086	RNF187	NO
GM2A	-1.09551192931504	2.3517766670007	5.09024597922795	0.0325777488023109	0.0901137906699049	GM2A	NO
MESP1	2.09749866089303	1.17073443350935	5.12371106170458	0.0325906470698759	0.0901361428939214	MESP1	NO
VPS11	-0.816455010624984	3.54754567998128	5.17862144452707	0.0326137214554352	0.090161213954054	VPS11	NO
ABHD18	-0.564658512967852	4.53869754223303	5.20295917761054	0.0326167049733262	0.090161213954054	ABHD18	NO
ARL6IP6	0.630009658401338	5.56991525753298	5.20615209014989	0.0326189745032889	0.090161213954054	ARL6IP6	NO
ENSG00000259652	2.99179217005323	0.796427039147028	5.19131415147018	0.032618987560395	0.090161213954054	ENSG00000259652	NO
SSH1	-0.94502175971551	2.98316261480434	5.13779190973056	0.0326654300444877	0.0902762475823287	SSH1	NO
HPS3	0.65835413898306	4.38098857821223	5.17495394343703	0.0327160484284425	0.0904027863086928	HPS3	NO
PSMA1	-0.484964053304507	7.39623974300893	5.19765219806555	0.0327319628326581	0.0904334058769984	PSMA1	NO
RARA-AS1	0.930010617545704	2.6372469631137	5.092439504145	0.0327755643051841	0.0905372330444127	RARA-AS1	NO
ZNF852	1.22569865322069	2.13758971991763	5.12997941412444	0.0327792205581428	0.0905372330444127	ZNF852	NO
HIRA	-0.95219514677077	2.57256125704588	5.0911949579008	0.0328513514458422	0.0907225760822692	HIRA	NO
ENSG00000288913	1.71870827807488	1.41066923408891	5.1383965623893	0.0328566144514324	0.0907225760822692	ENSG00000288913	NO
CAPN10	-0.739948257244243	3.51848059301767	5.15790613471719	0.0328608710908358	0.0907225760822692	CAPN10	NO
STXBP3	-0.575335763466831	4.95497438177346	5.18682821538401	0.032913962559714	0.0908557449826274	STXBP3	NO
DNAL1	1.18918606089452	2.05456856913709	5.11836877870235	0.0330087996465967	0.0911040922536988	DNAL1	NO
ENSG00000271109	0.704688696231125	5.01261960604095	5.17290991158319	0.0330187592316403	0.0911181394135678	ENSG00000271109	NO
ENSG00000289324	1.65490925683442	1.66815195539114	5.14999692176064	0.0330303099415201	0.0911365726302671	ENSG00000289324	NO
FAM86EP	1.16184791204498	1.94186515949656	5.12333882057854	0.033041391883894	0.0911537071877996	FAM86EP	NO
ZNF91	0.616018915504999	4.75864833460133	5.16460925968788	0.0330805261648745	0.091248215324311	ZNF91	NO
ENSG00000290872	1.1737527122405	2.01673786982509	5.11517582482019	0.0330950979570827	0.0912749532395367	ENSG00000290872	NO
CUTC	-0.734673072442575	5.56068769984947	5.17473255585351	0.0331106939005685	0.0913045074251491	CUTC	NO
TES	0.54336164686976	6.17026545514096	5.17218033675988	0.0331476218131261	0.0913905576470603	TES	NO
DNAAF10	1.68065392574025	1.38303954320564	5.11621246087765	0.0331516683458363	0.0913905576470603	DNAAF10	NO
SPDL1	0.991945315834689	2.70114194286284	5.06435953666101	0.0331937336771334	0.0914930402326409	SPDL1	NO
ARL6	-1.02133521659208	2.53704287144508	5.06406437457764	0.0332401723509191	0.0916070355574028	ARL6	NO
SERF1B	1.73918980051177	1.60120149221393	5.13320480036446	0.0332448835614519	0.0916070355574028	SERF1B	NO
SCRIB	-1.17366608371774	2.11100816580775	5.02980124739823	0.0332617018455827	0.0916398824224493	SCRIB	NO
H4-16	0.787858783289113	3.82318019154038	5.10361045680457	0.0332813462353001	0.091680504720622	H4-16	NO
ZNF253	-0.873473690431174	2.87618701434972	5.08726528954286	0.0333179536677422	0.0917678364674602	ZNF253	NO
ENSG00000279092	-1.34027975668156	1.79137192742891	5.00047044778634	0.033341880465794	0.0918202213004131	ENSG00000279092	NO
OCIAD1	0.494052764492456	6.70299865596938	5.15740194039764	0.0333615650670412	0.0918609098461135	OCIAD1	NO
TP53TG1	0.598488664582157	4.91768260121266	5.14942606786464	0.033370979555224	0.0918733118714303	TP53TG1	NO
TPSAB1	3.08212369763876	2.09823797193032	5.13488531135363	0.0333953860224591	0.0919269784434618	TPSAB1	NO
MAPK1	-0.705356084255899	5.26068188611839	5.15401812069742	0.0334310618686177	0.0920116457137155	MAPK1	NO
FCER1A	4.01619113650056	1.09185806799766	5.24938959643694	0.0335372896020159	0.0922904380723219	FCER1A	NO
ENSG00000280407	-1.81637963697928	1.36544457616103	4.95692287171878	0.033553027965366	0.0923201695929409	ENSG00000280407	NO
PEAK1	-0.824564936446563	3.66567359946168	5.11967151612437	0.0335814236401513	0.0923847134696707	PEAK1	NO
PXT1	2.05850592836398	1.17129924165365	5.05821577215522	0.0335955427975618	0.0924036253471259	PXT1	NO
LINC02211	3.47487035190385	0.920096957820862	5.17596723233102	0.0335981754803045	0.0924036253471259	LINC02211	NO
SERPINB1	0.613296957832609	6.1367600489918	5.1383866667966	0.0336706982673259	0.0925805863098633	SERPINB1	NO
DICER1	-0.637005097468028	4.57362713313321	5.13487421887068	0.033672415277318	0.0925805863098633	DICER1	NO
BMS1	-0.57811598278267	4.35993186829016	5.13038294594242	0.033685729435324	0.0926035847391877	BMS1	NO
PKN3	-1.86287113366215	1.27229750775011	4.95823594337781	0.0337058576264659	0.0926453057427909	PKN3	NO
SF3B6	-0.465033251063468	7.18048100909396	5.13295098207021	0.0337271895363346	0.0926903225947151	SF3B6	NO
SP1	-0.843920842221809	3.76837494294511	5.11352498232016	0.0337421994714475	0.0927179544882924	SP1	NO
ENSG00000238039	2.6392052383344	1.11531148221863	5.09651548352057	0.033770057090885	0.0927796740308131	ENSG00000238039	NO
RASAL3	0.674547238575413	5.7146858115579	5.13130140581316	0.0337745782909603	0.0927796740308131	RASAL3	NO
ENSG00000280161	1.10319729511627	2.19009079521989	5.05704528263037	0.0337891795403909	0.0927875889113538	ENSG00000280161	NO
PTCRA	-3.26036072484721	0.835877211530005	5.2601470611524	0.0337923372978068	0.0927875889113538	PTCRA	NO
RUBCNL	-3.26036072484721	0.835877211530005	5.2601470611524	0.0337923372978068	0.0927875889113538	RUBCNL	NO
ENSG00000285859	2.97427115388486	0.790099660926654	5.11322380731414	0.0338070664180719	0.0927923104545877	ENSG00000285859	NO
C2CD4A	2.97427115388486	0.790099660926654	5.11322380731414	0.0338070664180719	0.0927923104545877	C2CD4A	NO
RPL21P75	1.75690382652837	6.73075533986306	5.12951295364036	0.0338089353484193	0.0927923104545877	RPL21P75	NO
RAB3D	2.17126877297359	1.4578725792053	5.07524596487519	0.0338361272751285	0.0928446733366104	RAB3D	NO
MEST	-1.35570847567392	2.33518995592552	5.01007576840213	0.0338440128237334	0.0928446733366104	MEST	NO
SEC61B	0.433561452547018	8.36616169055782	5.12515261888756	0.0338460598548303	0.0928446733366104	SEC61B	NO
ACVR1C	1.76133301817823	1.59018470931936	5.09442226447414	0.0338478630052923	0.0928446733366104	ACVR1C	NO
MYO1B	-1.82610340838735	1.24991343599004	4.95130155823089	0.0338544273969013	0.0928490672231052	MYO1B	NO
GIHCG	-0.632413529642173	4.87376752261531	5.12197967192915	0.0339141040028064	0.0929991038974802	GIHCG	NO
BORCS6	-0.722760667184245	4.77583763558124	5.11969103959172	0.0339408870275733	0.0930589091860927	BORCS6	NO
NXT1-AS1	1.49567858552072	1.34747085694721	5.05850751121185	0.0339621792423362	0.0931036444870492	NXT1-AS1	NO
KMT5B	-0.763477432372619	4.62507423046412	5.1153354724727	0.0339931290650641	0.0931748380907338	KMT5B	NO
MAP4K3-DT	1.03884749966866	2.92733821482077	5.01010164398502	0.0340045833635632	0.0931925816218349	MAP4K3-DT	NO
CARS1	-0.661494992209729	4.58747911278607	5.11146511374831	0.0340450893143726	0.0932899269291023	CARS1	NO
MME	-3.06652140669366	0.797150581772923	5.24109564260012	0.0340845975243062	0.0933611505673585	MME	NO
BEND2	-3.06652140669366	0.797150581772923	5.24109564260012	0.0340845975243062	0.0933611505673585	BEND2	NO
SLC39A1	-0.580769852502396	4.48750783303548	5.1068374933747	0.0340893617600314	0.0933611505673585	SLC39A1	NO
TRBV6-8	-2.42708715839987	1.00692377341619	5.07660202063521	0.0340910411906036	0.0933611505673585	TRBV6-8	NO
SNX4	-0.60525797419052	4.33829240505566	5.10318890738339	0.0341103541058839	0.0934003695772117	SNX4	NO
TSHZ1	-0.810887815016713	3.76717224075729	5.08941767941903	0.0341201199472537	0.093413439305402	TSHZ1	NO
MYL5	-0.870621012874331	2.9161787934301	5.03743538580125	0.0341591771003447	0.0935021415925907	MYL5	NO
COQ3	1.20993242597521	2.08209689593233	5.04622662455913	0.0341625141596446	0.0935021415925907	COQ3	NO
CCDC124	0.517633244578542	5.57107406718193	5.10606166280678	0.0341691953867446	0.0935067494055859	CCDC124	NO
ATP13A3-DT	2.15292483656534	1.20689586162905	5.02737539292829	0.0341968034134062	0.0935425853880131	ATP13A3-DT	NO
ENSG00000285651	2.97942447693889	0.792090554028136	5.08890197382921	0.0341972893668632	0.0935425853880131	ENSG00000285651	NO
ENSG00000243024	2.97942447693889	0.792090554028136	5.08890197382921	0.0341972893668632	0.0935425853880131	ENSG00000243024	NO
SDC4	1.38635195762459	2.02265270987579	5.05510425267019	0.0342092979276189	0.0935569608134619	SDC4	NO
SMIM29	-0.5533147756641	5.60505249543794	5.10397241837081	0.0342125454775899	0.0935569608134619	SMIM29	NO
MAP1A	1.90066524381057	1.50920777973135	5.06137641324455	0.0342303954299532	0.0935920938907532	MAP1A	NO
IRF9	0.699087473757255	5.12748874952773	5.09539800803539	0.0342589053906038	0.0936563588337517	IRF9	NO
SLC16A1	0.723255616845396	3.86300044272824	5.04406729478331	0.0343078659228724	0.093776504224535	SLC16A1	NO
ENSG00000264666	1.61241064919559	1.52691229355849	5.05986904368172	0.0343144292143005	0.0937807435874323	ENSG00000264666	NO
MAP3K4	0.729741952091801	4.26566656463251	5.06430197768889	0.0343355634013846	0.0938247979027174	MAP3K4	NO
ENSG00000289453	2.48630426907324	1.04565923984061	5.04590761860313	0.0343651104019447	0.0938918247109207	ENSG00000289453	NO
CALCOCO2	-0.629453903066917	6.14273395202546	5.09263667396402	0.0343794234181251	0.09391721596629	CALCOCO2	NO
CBX5	0.562633572585774	4.87162103265788	5.07703641637002	0.0345051594644704	0.094211913805644	CBX5	NO
ENSG00000272226	2.75146704846425	0.754514967347571	5.05832139488171	0.0345124776709719	0.094211913805644	ENSG00000272226	NO
TM4SF19-AS1	2.75146704846425	0.754514967347571	5.05832139488171	0.0345124776709719	0.094211913805644	TM4SF19-AS1	NO
FHIP1A	2.75146704846425	0.754514967347571	5.05832139488171	0.0345124776709719	0.094211913805644	FHIP1A	NO
ULK4P1	2.75146704846425	0.754514967347571	5.05832139488171	0.0345124776709719	0.094211913805644	ULK4P1	NO
ENSG00000279048	2.18924565634333	1.20182853312391	5.00892295307771	0.0345198633261298	0.094218328640684	ENSG00000279048	NO
STK38L	-0.834139773647544	3.27872984429185	5.03849417256726	0.034557535750473	0.0943073940915038	STK38L	NO
ENSG00000286905	-2.12827391994188	1.17916533730897	4.93954770514532	0.0345732450007375	0.0943365048802389	ENSG00000286905	NO
ARRDC1-AS1	0.869509883549387	3.52505678071253	4.99923970149075	0.0345911040714619	0.0943714723209467	ARRDC1-AS1	NO
KCTD13	0.672241412843301	3.97885704118998	5.02906433893457	0.0346967973410287	0.0946460239467338	KCTD13	NO
CD27	-0.739533311763556	7.61664877147659	5.07109413943167	0.0347068053474917	0.0946595230395875	CD27	NO
ENSG00000284874	-3.35604142340753	0.868570746145457	5.19770772475685	0.0347124492793997	0.0946611173323958	ENSG00000284874	NO
DDX19A	-0.568681285835957	4.4469283757858	5.06534839345645	0.0347411613803839	0.0947256090683448	DDX19A	NO
RPS6KA2	-1.78633675204378	1.42097672363038	4.88273720758091	0.0347913385067482	0.0948486002420601	RPS6KA2	NO
AKAP11	-0.708633309379152	4.05481177335369	5.05403903963433	0.034812022949357	0.0948911639543225	AKAP11	NO
NACC2	1.45663814786817	1.7015261416445	5.03082481116575	0.0348585685903193	0.0950041978623269	NACC2	NO
ATP6V1H	-0.563571516323249	5.23613988352488	5.05967955269638	0.0349242234169397	0.0951692717930297	ATP6V1H	NO
ING4	-0.603986635577962	5.16607149400414	5.05679255379847	0.0349696195566844	0.0952791003211831	ING4	NO
ENSG00000235078	1.0382269806399	2.33649532073938	4.9736143343396	0.0349840772709319	0.0953046135321981	ENSG00000235078	NO
SCN3A	-3.20981388449898	0.817566909493362	5.18007587937543	0.0350246071301629	0.0954011354498978	SCN3A	NO
ENSG00000287978	-1.00464160020501	5.54932779225434	5.05117547762566	0.0350606657970618	0.0954854522653604	ENSG00000287978	NO
SLC16A5	-1.91955868770711	1.0943532444045	4.9188475382705	0.0351277492727987	0.0956542262980735	SLC16A5	NO
YIPF4	-0.528596890969682	5.68455037862812	5.04500212338613	0.0351613337484726	0.0957317454065661	YIPF4	NO
DCAF13	0.670836636680331	4.63577084681208	5.02701881568519	0.0351982395235809	0.0958182833531499	DCAF13	NO
ENSG00000282907	-3.33654982456391	0.860243894513862	5.16593097910213	0.0352144061552564	0.0958483472744905	ENSG00000282907	NO
ADSS1	2.33826546921829	1.01874709115775	4.98113786226563	0.0352235445471822	0.0958592754149496	ADSS1	NO
HPS5	0.742174786357327	4.62600631202103	5.0221525143486	0.0352491195780764	0.0959149254371452	HPS5	NO
ANKFY1	-0.745113627042995	3.50105447714653	5.0057006181383	0.0352712956999216	0.09596131198859	ANKFY1	NO
GLOD4	0.501098217352642	5.73049159522374	5.03395844643812	0.0353411399188539	0.0961373550278797	GLOD4	NO
UMAD1	0.684235955313711	4.13921345152649	4.99582258156594	0.035383956230795	0.0962398344349724	UMAD1	NO
ENSG00000183308	1.07362841970781	2.4511357472283	4.94378606352358	0.0354074347586353	0.0962896953973934	ENSG00000183308	NO
DNAJC3	0.520778667375263	5.9573344358935	5.02495566665299	0.0354925192591397	0.0965070535297928	DNAJC3	NO
FDXR	1.33046039970648	2.19359823242328	4.96061225900012	0.0355500692188046	0.0966360243644803	FDXR	NO
ZNF146	-0.761990840652524	5.36209664590844	5.02163712061405	0.0355502809032987	0.0966360243644803	ZNF146	NO
C12orf40	2.2207264863299	0.975897331709056	4.94965042988987	0.0355729308498983	0.0966834747732166	C12orf40	NO
COA8	0.676235153418403	3.96011273084584	4.97483510184044	0.0355780718232815	0.0966834747732166	COA8	NO
STIM1	-0.682247354450973	4.78823269307901	5.01716497410145	0.0355988432761016	0.0967258724507494	STIM1	NO
SSX2IP	-0.906915835819535	3.01339903158648	4.95792620081593	0.0356053701112019	0.0967295592827917	SSX2IP	NO
GUF1	-0.885537260996338	3.57573619585843	4.99044456786419	0.0356222381872111	0.0967613351455748	GUF1	NO
PRMT5	-0.814698868163124	4.1872778957655	5.00531169670674	0.0356819196004946	0.09690937955077	PRMT5	NO
ENSG00000272667	1.06290429197757	2.79396719346334	4.91131616622231	0.0357116766605506	0.0969761205107259	ENSG00000272667	NO
ENSG00000260926	2.59448294572626	1.07815776048432	4.96858500847804	0.0358025351508946	0.0972087407739425	ENSG00000260926	NO
MORF4L2	-0.518794606361963	5.79831467224456	5.00517041374344	0.0358172213212482	0.0972345053570161	MORF4L2	NO
RPL24P4	1.04525381394919	2.36416931598223	4.91870537936015	0.0359145761820114	0.0974846540498236	RPL24P4	NO
ENSG00000233029	3.00221158414772	0.800421761057047	4.98285117545465	0.0359591074636299	0.0975347782900139	ENSG00000233029	NO
ENSG00000272248	3.00221158414772	0.800421761057047	4.98285117545465	0.0359591074636299	0.0975347782900139	ENSG00000272248	NO
CCDC83	3.00221158414772	0.800421761057047	4.98285117545465	0.0359591074636299	0.0975347782900139	CCDC83	NO
PPIAP45	3.00221158414772	0.800421761057047	4.98285117545465	0.0359591074636299	0.0975347782900139	PPIAP45	NO
ZNF541	3.00221158414772	0.800421761057047	4.98285117545465	0.0359591074636299	0.0975347782900139	ZNF541	NO
GBP1P1	2.75432421865436	0.75561399696646	4.96307994645553	0.0360931317880821	0.0978557449289982	GBP1P1	NO
ENSG00000287600	2.75432421865436	0.75561399696646	4.96307994645553	0.0360931317880821	0.0978557449289982	ENSG00000287600	NO
PGAP4	2.75432421865436	0.75561399696646	4.96307994645553	0.0360931317880821	0.0978557449289982	PGAP4	NO
PLB1	-1.58707743122055	1.44556736180912	4.81300746613598	0.0361160519990824	0.0979003475518214	PLB1	NO
SNTB1	-0.837777786576882	3.36239555471109	4.94960906103069	0.0361200480572006	0.0979003475518214	SNTB1	NO
ARF3	0.761280214288929	4.33347804833059	4.95520372005757	0.0361815786911495	0.0980529167600531	ARF3	NO
YWHAZ	0.428097187863338	8.98493462749063	4.97921849065374	0.0362238745315587	0.0981533225902191	YWHAZ	NO
CYTH2	-0.622294149872293	4.50053083240745	4.975767092963	0.0362446884848115	0.098184289629564	CYTH2	NO
ENSG00000289100	1.0076603688741	2.57826813976494	4.8870565771816	0.0362457984217744	0.098184289629564	ENSG00000289100	NO
IGFBP7	2.29857354494106	1.32490384122894	4.91520059992511	0.0362705791269008	0.0982181018903316	IGFBP7	NO
KLF1	-2.50379255828524	1.02054664441505	4.94449914983335	0.0362708013451235	0.0982181018903316	KLF1	NO
ARL5A	0.485853244981144	5.81769401743244	4.9782245446558	0.0362740290786847	0.0982181018903316	ARL5A	NO
LCDR	1.12724589502859	2.26936577320273	4.90414768633612	0.0362847683283663	0.0982190531994136	LCDR	NO
TULP2	2.17760063229025	0.959532634930966	4.90497190805571	0.0362848795143959	0.0982190531994136	TULP2	NO
PTPA	0.607255745637039	4.06611696093954	4.94059106642649	0.036292342046122	0.0982250426273604	PTPA	NO
PML	-0.51932521482071	4.58947190125723	4.97178159776979	0.0363209410609349	0.0982882278348412	PML	NO
BNIP1	-0.590202650521902	4.10324016533043	4.96086058095985	0.036368381787001	0.0984023750158769	BNIP1	NO
UQCRC2	-0.492584656787681	6.6880180214648	4.97093681087506	0.036374050381227	0.0984034821620527	UQCRC2	NO
IDNK	0.974291520910898	3.11076297636908	4.87087334252769	0.0363929461869611	0.0984403676677812	IDNK	NO
CRBN	-0.703783883840747	6.11863143548367	4.96844992198885	0.0364271489522966	0.0985186407773157	CRBN	NO
SBF1	-0.722820608112249	4.19140380148977	4.95929966364542	0.0364468308255741	0.0985453589719905	SBF1	NO
ACADM	0.611309087942341	4.93897717731524	4.96046492515979	0.0364475619500895	0.0985453589719905	ACADM	NO
NR1D1	0.84455573124413	5.14032497203268	4.96096921052057	0.0364575024336739	0.0985579931417481	NR1D1	NO
GOLGA7B-DT	2.30065302730547	1.00456704717929	4.90264385755218	0.0365144188721253	0.0986975985405178	GOLGA7B-DT	NO
CCDC90B-AS1	1.33801234766035	1.51071137808011	4.92301008612999	0.0365406767334353	0.0987543061797738	CCDC90B-AS1	NO
ENSG00000287918	1.72858612629104	1.40351289063572	4.91049205670067	0.036580347205774	0.0988375916759795	ENSG00000287918	NO
FUT4	-1.45016217462285	1.65450977653418	4.79977907695496	0.0365820589180202	0.0988375916759795	FUT4	NO
EHD1	0.666770457428598	5.78656215696178	4.95955950576483	0.0365881626768528	0.0988393107179943	EHD1	NO
MRPL20-AS1	0.737367316691962	3.68129757996828	4.89656618136845	0.0365932605742141	0.0988393107179943	MRPL20-AS1	NO
TAF1A-AS1	1.18403718323575	2.18083054107853	4.89297793395522	0.0366125727418137	0.0988771991915898	TAF1A-AS1	NO
EMG1	0.700839478675647	4.12785796126246	4.92029576916799	0.0366475544086393	0.0989573882213366	EMG1	NO
ILF3	-0.474673428246859	6.23699982735377	4.95498002442172	0.0366557621333164	0.098965268328189	ILF3	NO
PCCA-DT	1.68606880678742	1.4467656283133	4.9092995351365	0.0366658669913384	0.0989782674084462	PCCA-DT	NO
CASZ1	-1.09262662730026	2.37759501768346	4.84472888606061	0.0367251538922545	0.0991240088465207	CASZ1	NO
LINC00237	2.77834380316751	0.764073188861442	4.92415981741904	0.0367713534180469	0.0992116207120507	LINC00237	NO
IFT80	-0.766503448276596	3.24073940049206	4.9038025844813	0.0367739442833087	0.0992116207120507	IFT80	NO
RTP5	1.76422275302386	1.30379377598639	4.88045086711744	0.0367754888242828	0.0992116207120507	RTP5	NO
CFL2	-0.909501669817734	4.01896353305954	4.93779096562982	0.0367788242254828	0.0992116207120507	CFL2	NO
EEF1A1P11	2.74341020808529	0.752187278501721	4.91917077677361	0.0368447548588098	0.0993242542270228	EEF1A1P11	NO
DNAAF11	2.74341020808529	0.752187278501721	4.91917077677361	0.0368447548588098	0.0993242542270228	DNAAF11	NO
MCF2L-AS1	2.74341020808529	0.752187278501721	4.91917077677361	0.0368447548588098	0.0993242542270228	MCF2L-AS1	NO
FBXO27	2.74341020808529	0.752187278501721	4.91917077677361	0.0368447548588098	0.0993242542270228	FBXO27	NO
ENSG00000258623	2.08749125358423	1.2065876301553	4.86820365273752	0.0368471217845946	0.0993242542270228	ENSG00000258623	NO
ENSG00000259003	1.43459178900067	1.82086147093478	4.906882106057	0.0368883808980289	0.0994211475946586	ENSG00000259003	NO
ENSG00000283064	1.86679253894755	1.11797704305158	4.84979362637447	0.0368984965664213	0.0994340876793522	ENSG00000283064	NO
ZNF32	0.504067458519563	5.36547424001849	4.93979394622352	0.0369044659330378	0.0994358521899679	ZNF32	NO
ENSG00000289256	-1.75841134443656	1.38475842040374	4.76538887279509	0.0369134527951555	0.0994457453991879	ENSG00000289256	NO
FAM171B	-2.82470067653249	1.1370964562175	4.88162852297144	0.0370184242007326	0.0997141832415357	FAM171B	NO
CHCHD10	0.459677088483738	6.76843795868048	4.93090966659944	0.0370688858234933	0.0998357353904649	CHCHD10	NO
SNX5	-0.574810149205282	5.85259161981197	4.93071939418793	0.0370840908618375	0.0998623114601294	SNX5	NO
RSF1	-0.575707806424579	6.42223964638441	4.92781981934332	0.0371201233628913	0.0999449572772623	RSF1	NO
ANAPC11	0.445560911668129	6.65228471953929	4.92693496162248	0.0371406939131402	0.0999778424414849	ANAPC11	NO
ZNF853	-1.65615311044013	1.58713682701644	4.75763069010787	0.0371430242015372	0.0999778424414849	ZNF853	NO
MOB1A	0.509445957899538	6.18567346462152	4.92648649269015	0.0371610345118026	0.0999991206970095	MOB1A	NO
BRI3BP	1.22155322173961	1.96775816351441	4.87733041488902	0.0371616187176006	0.0999991206970095	BRI3BP	NO
HSD17B1	1.37855667335083	1.75842386390248	4.89041963772237	0.0371891734611437	0.100046714499383	HSD17B1	NO
ENSG00000285713	2.4494823941145	1.04829542017305	4.87669532507367	0.0371899999648963	0.100046714499383	ENSG00000285713	NO
NDUFA7	0.592887477895975	4.07127702426526	4.88541764187755	0.0372688839318757	0.100244510978349	NDUFA7	NO
YKT6	-0.640430952405094	3.96772957215256	4.9045524794716	0.0372879133453231	0.100281279098892	YKT6	NO
EP400	-0.658284944235286	4.01465740418505	4.9042302233318	0.0373205046072553	0.100354504340579	EP400	NO
CD2AP	-0.576023595661405	5.17133600779002	4.91585374833966	0.037348108182227	0.100414298618978	CD2AP	NO
TUBB6	-2.78764814474727	1.13007182827456	4.8630946380235	0.0373617537064632	0.100436553426426	TUBB6	NO
RNFT2	2.16068398835421	0.953352559495494	4.84046864186754	0.0374044527039794	0.10053689270097	RNFT2	NO
CXCL8	-2.45872763177131	2.61694080213226	4.82732121446077	0.0374171561106981	0.100549880542528	CXCL8	NO
TUBGCP5	-1.04879369814112	2.60780726884275	4.82392005337418	0.0374200330420962	0.100549880542528	TUBGCP5	NO
TRBV10-2	-1.19470251689755	3.19546977392607	4.87055981208271	0.0374412187486732	0.100592361112532	TRBV10-2	NO
NPEPL1	-0.914128295516829	2.52309822414458	4.81527610438216	0.0374595989940124	0.100627293205739	NPEPL1	NO
GBAP1	1.27001385204707	2.41681608647938	4.83490529764836	0.0374755730680074	0.100654486065206	GBAP1	NO
DNAJC9-AS1.1	1.11472214441554	1.97238167524829	4.85344850456085	0.0374804812622283	0.100654486065206	DNAJC9-AS1.1	NO
ENSG00000230979	1.94268832404787	1.628158023373	4.87547697115003	0.0375195357638933	0.100733843050287	ENSG00000230979	NO
POLDIP3	-1.22070913144937	1.85565002539455	4.76923366785257	0.0375207991564644	0.100733843050287	POLDIP3	NO
RSPRY1	-0.727742543842319	4.48821520119505	4.89859396989876	0.0375861923674127	0.100894929583112	RSPRY1	NO
ST20-AS1	1.25914142912273	2.06274872786991	4.84777118571937	0.0375983543061101	0.100913098417346	ST20-AS1	NO
LINC00571	2.03932306882686	1.16704336225369	4.82125721098341	0.0376220932827342	0.100962330080315	LINC00571	NO
NCK1	-0.509718814271654	5.85149963811739	4.89939157635756	0.0376335542439173	0.100978603169897	NCK1	NO
CCDC127	-0.637142314836435	3.8971335584899	4.88046198136785	0.0376753236356269	0.101076183714164	CCDC127	NO
VLDLR	-1.19701685835658	1.97597200122837	4.7654108815254	0.0376970704716129	0.101120027028513	VLDLR	NO
ZNF574	-0.798414153026091	3.83158381721668	4.87795830327763	0.0377126504683088	0.101147317984813	ZNF574	NO
KDM3B	-0.728771673142232	3.80175315734013	4.87594560887716	0.0377190033849277	0.101149857149491	KDM3B	NO
ITGA6	-0.648809464802054	4.97179382858026	4.89323375698703	0.0377382833127418	0.10118705657515	ITGA6	NO
GNPDA2	0.802203828901006	3.82421317810986	4.83846092695267	0.03774607527682	0.101193447260253	GNPDA2	NO
IL7R	0.513972451852335	10.1607186689385	4.89051290019072	0.0377609706106117	0.101218876808674	IL7R	NO
UBE2V2	-0.740821392480862	6.02431487073285	4.89032435416388	0.0377877221948507	0.101276075385426	UBE2V2	NO
KLHDC1	0.95882378828059	2.24157488967373	4.81576904586574	0.0377974794627245	0.101287717093608	KLHDC1	NO
TRMT2B	0.800563576835514	3.21962900892175	4.79895167413898	0.0378188510865136	0.10133047455659	TRMT2B	NO
CPT2	0.919548325338006	2.88191752076469	4.7890431149962	0.0378424487513359	0.101379183295747	CPT2	NO
CLPB	-0.864267309010736	2.83281501161873	4.81562244194952	0.0378551692822009	0.101398742629918	CLPB	NO
PPP2CB	-0.961303628333375	2.76319854861366	4.81160549807016	0.0378659731543648	0.101405652706913	PPP2CB	NO
SLC12A2	-0.899220640620903	3.2522094837441	4.84413958419821	0.0378685887473652	0.101405652706913	SLC12A2	NO
HSPH1	-0.874770989152248	6.16597703179542	4.88469451811805	0.0378832003648651	0.101430263140616	HSPH1	NO
TCEANC	0.909882180312473	2.94061772690085	4.78626095245797	0.0378929764954048	0.101437897115108	TCEANC	NO
ANKRD42-DT	0.802365129599139	3.20153246385666	4.79402207862525	0.0378968947533193	0.101437897115108	ANKRD42-DT	NO
ENSG00000272368	1.443549409276	1.65054642370839	4.85160778993357	0.0379268802361428	0.101503637422147	ENSG00000272368	NO
FARP2	1.3841783312691	1.7127887028823	4.84931042826342	0.0379359240584163	0.101513320814212	FARP2	NO
SURF1	0.508651895900827	5.29191669236564	4.87917567064238	0.0379593371190089	0.101561446803469	SURF1	NO
FAM185A	1.03215574036366	2.53567519021291	4.79274555257624	0.0379876522997471	0.101622672937985	FAM185A	NO
NBDY	-0.531369737198169	6.42111325068143	4.87569135943243	0.0380397379306787	0.101747461998999	NBDY	NO
COQ7-DT	1.98471244389896	0.912580731643269	4.79160420403982	0.0380537449220508	0.101770378429327	COQ7-DT	NO
CEP44	-0.711218905098978	3.96279287784919	4.85878556295066	0.0381135627769681	0.101915786702454	CEP44	NO
ENSG00000259891	3.07542635081642	0.826867054024643	4.86211372394506	0.0381437623176619	0.101980022314872	ENSG00000259891	NO
MAGEF1	-0.927234125367837	3.04987546516643	4.81732604788537	0.0381489428066483	0.101980022314872	MAGEF1	NO
AMN1	-0.702670427683071	3.08699301967421	4.81520066259163	0.0381539367292414	0.101980022314872	AMN1	NO
C6orf89	0.604602145276818	4.41706328305023	4.84889773675582	0.0381720987857288	0.102013853516902	C6orf89	NO
FAM88B	2.18509039473078	0.962519851258814	4.79976412995025	0.0381779261173892	0.102013853516902	FAM88B	NO
GAL	-3.12458107010982	0.818965777284425	4.98752772623585	0.038182951158678	0.102013853516902	GAL	NO
FBXO7	-0.460421309819214	6.33307171085988	4.8674547286657	0.0381899207642459	0.102017906553261	FBXO7	NO
ENSG00000286656	1.06968869167954	2.10842907853806	4.7992631606569	0.0382987214342242	0.102293944044873	ENSG00000286656	NO
UBA3	-0.521004779575032	5.36087825876874	4.86215870085704	0.0383048715881723	0.102295767544205	UBA3	NO
SIK1	1.33781935340874	2.38020015349976	4.79177696668353	0.0383160250215217	0.102310950214453	SIK1	NO
ENSG00000272858	3.00946071421448	0.802768289657859	4.84582812276515	0.038363459617392	0.102374310764451	ENSG00000272858	NO
SLC12A9-AS1	1.29027453285527	2.04003969138223	4.80749583127364	0.0383670691770607	0.102374310764451	SLC12A9-AS1	NO
ATOH8	2.74877882424843	0.754203996461996	4.8337839850401	0.0383671120833954	0.102374310764451	ATOH8	NO
ARHGAP22	2.74877882424843	0.754203996461996	4.8337839850401	0.0383671120833954	0.102374310764451	ARHGAP22	NO
KCTD15	2.74877882424843	0.754203996461996	4.8337839850401	0.0383671120833954	0.102374310764451	KCTD15	NO
SQSTM1	-0.676947654627288	8.23576042439378	4.85524410257777	0.0383934274565757	0.102429291259872	SQSTM1	NO
ENSG00000291147	0.875932690052672	2.85773771115445	4.75917274844714	0.0383986664295427	0.102429291259872	ENSG00000291147	NO
TMEM41A	0.76916627367544	3.75834977556823	4.79773131247954	0.0384305579688804	0.102490779245715	TMEM41A	NO
VAMP4	-0.550430074178909	5.57073300407879	4.8550102881024	0.0384326727518939	0.102490779245715	VAMP4	NO
ENSG00000276136	2.03654432646772	1.16264254198952	4.77592040976206	0.0384502104780986	0.102522935448942	ENSG00000276136	NO
ENSG00000247345	-1.4063541568812	1.6324684561708	4.69761968321183	0.0385097445770948	0.102667044889918	ENSG00000247345	NO
EEF1G	-0.470750875406871	10.1038389969741	4.84832448659281	0.0385178863391939	0.102674120730349	EEF1G	NO
ENSG00000230773	2.04885115075218	1.15887572393254	4.76725933701106	0.0386025417294206	0.102885121902772	ENSG00000230773	NO
KDM8	1.12844461313748	2.10636071349276	4.78326168794405	0.0386449882228858	0.102983582060988	KDM8	NO
MEF2C	-3.26496301013046	1.28777376340282	4.76993091098984	0.0386659151838448	0.103017188680795	MEF2C	NO
GOLGA4-AS1	2.4631472955234	1.05348482150831	4.79604062795874	0.03867091810637	0.103017188680795	GOLGA4-AS1	NO
TRMT6	0.773135445022236	3.8255897457979	4.78849387226474	0.0386741172257565	0.103017188680795	TRMT6	NO
PGAP6	-0.907433688916912	3.60528332111082	4.81758289348706	0.0387009954081804	0.103074110190328	PGAP6	NO
LYPLA2	0.57790521949899	5.41188877500347	4.83779452873327	0.0387163270196066	0.10310026736932	LYPLA2	NO
VPS13A-AS1	2.09902152268916	1.22540448532629	4.76702690742137	0.0387277073454821	0.103115896461359	VPS13A-AS1	NO
SZRD1	0.514112998225006	5.58300875283638	4.83725493431684	0.0387448003869379	0.103138110571525	SZRD1	NO
HOTAIRM1	1.00535015148836	4.25853923652263	4.79918017432599	0.0387470753183993	0.103138110571525	HOTAIRM1	NO
SEPTIN4	2.390847164275	1.02205483393952	4.78460948919953	0.0387615860906131	0.103162059140166	SEPTIN4	NO
DLGAP4	-0.642674307134082	4.30554512826775	4.82953975112763	0.0387730088767242	0.103168995171275	DLGAP4	NO
FAAP100	0.858920409134891	2.8938075167393	4.73908558296332	0.0387752204192628	0.103168995171275	FAAP100	NO
ZNF195	0.724838303982225	3.98090487297618	4.79210596404703	0.0387920596469913	0.103199123559677	ZNF195	NO
CCDC157	1.20160141572005	1.67967694048644	4.79649189948541	0.0388052708513921	0.103219593066469	CCDC157	NO
CFL1P1	0.971357905115694	2.92645425067528	4.7362145320043	0.0388281436772231	0.103265752409502	CFL1P1	NO
CAMK1	-1.61286520744548	1.33495584449395	4.66688232412197	0.038861331736009	0.103326203238215	CAMK1	NO
ENSG00000287970	2.28394919087724	0.998381433119957	4.77122811799934	0.0388674408546531	0.103326203238215	ENSG00000287970	NO
ENSG00000280088	2.28394919087724	0.998381433119957	4.77122811799934	0.0388674408546531	0.103326203238215	ENSG00000280088	NO
CELF6	3.00779243618345	0.802604961687586	4.81745187971546	0.0388800027619987	0.10333023461321	CELF6	NO
ENSG00000267699	3.00779243618345	0.802604961687586	4.81745187971546	0.0388800027619987	0.10333023461321	ENSG00000267699	NO
RPL41	1.00508294204649	12.3885136016456	4.8272792764107	0.038901811976349	0.103373512580243	RPL41	NO
IER3-AS1	-1.0465369839436	2.18073907461374	4.71525372519885	0.0389100777225353	0.103380794403385	IER3-AS1	NO
EMP1	-2.31747343988613	1.45261855073722	4.65194538058975	0.0389703129494491	0.103515109470127	EMP1	NO
DDX59-AS1	-3.10211765545984	0.808424512904915	4.94211750271558	0.0389716959437507	0.103515109470127	DDX59-AS1	NO
STARD6	2.7568550877681	0.756532542746261	4.79553750177299	0.0390740050384019	0.103762719942891	STARD6	NO
PLEKHA1	-0.559713418710051	5.19495191956428	4.8197010721098	0.0390760088037204	0.103762719942891	PLEKHA1	NO
PKD1P6	-2.1366869346768	1.18836431593855	4.68769815837384	0.0391103248135225	0.103839105613879	PKD1P6	NO
STRAP	-0.474708367281546	6.82169590865445	4.81351564371447	0.0391637211375179	0.103962723180961	STRAP	NO
REEP4	0.841055954738479	3.5376534994617	4.74254970516964	0.039167997632421	0.103962723180961	REEP4	NO
NR1H3	-1.34727485331676	1.88143792900562	4.67740413816148	0.0391779366754424	0.103974353928727	NR1H3	NO
HSP90AB1	0.49545262097738	9.27291653581321	4.81164124801722	0.0391903857931571	0.103989498007888	HSP90AB1	NO
ZNF569	-0.852673204010547	3.38692928453037	4.77967877894624	0.0391947589498464	0.103989498007888	ZNF569	NO
CENPF	-1.9060590098759	1.2632900784631	4.65356769432258	0.039218335640552	0.104037297580424	CENPF	NO
MARS2	1.00638619963681	2.36032461982293	4.73279376921817	0.0392487286541384	0.104100195089495	MARS2	NO
HECW2-AS1	-1.24304190621323	1.57745521606758	4.66425391663236	0.0392531735091601	0.104100195089495	HECW2-AS1	NO
SRGAP1	2.17979091435283	0.976759638427954	4.73912882678042	0.0393118003207649	0.104240899093185	SRGAP1	NO
DEPDC5	1.07366129913032	2.29132334835787	4.73424272834843	0.0393404002923752	0.104292320797497	DEPDC5	NO
MED14OS	1.41710357418776	1.45736529438965	4.76413318057574	0.0393423410042083	0.104292320797497	MED14OS	NO
ARFIP1	0.846555011047019	3.74809631955721	4.74490072634741	0.0393636623017586	0.104334058884531	ARFIP1	NO
RIPOR3	-2.76866646502292	1.11621090538841	4.75409908002523	0.0393989184562905	0.104412714492521	RIPOR3	NO
RPAP3-DT	0.995167596531266	2.23748439462359	4.72511971822493	0.0395227104383268	0.104717897603435	RPAP3-DT	NO
GLG1	-0.591198142040064	5.77804608624945	4.7952232021982	0.0395268163827806	0.104717897603435	GLG1	NO
ENSG00000234648	2.39330830890112	1.02321281339051	4.74356905994996	0.039537391431679	0.104717897603435	ENSG00000234648	NO
CHSY1	-1.15856623015686	2.67249271549534	4.7156274097617	0.0395375944364664	0.104717897603435	CHSY1	NO
NOXA1	1.73384938012685	1.45339981963589	4.75255511745073	0.0395420602120934	0.104717897603435	NOXA1	NO
SPEN	-0.501753078350306	4.99238072546495	4.79121452343921	0.0395932682842539	0.10483867104421	SPEN	NO
EFHD2	0.558316994854118	5.4351084183531	4.79010129211416	0.0396017283684463	0.104846234296537	EFHD2	NO
TMEM30A-DT	1.01033307334371	2.46295501903587	4.70791298106631	0.0396445565604694	0.104928035277514	TMEM30A-DT	NO
ZRANB2	0.524009830201423	6.4644150181172	4.78829472963314	0.0396512040060953	0.104928035277514	ZRANB2	NO
MS4A3	4.17708340608293	1.15026370179743	4.89512154245205	0.0396611287157247	0.104928035277514	MS4A3	NO
DRG1	-0.480067067333953	5.29146232933868	4.78792033986106	0.0396681486495795	0.104928035277514	DRG1	NO
UBE2V1P2	3.05179778481708	0.818449791102788	4.77754440526926	0.0396718824988312	0.104928035277514	UBE2V1P2	NO
RAET1G	3.05179778481708	0.818449791102788	4.77754440526926	0.0396718824988312	0.104928035277514	RAET1G	NO
HPS1-AS1	3.05179778481708	0.818449791102788	4.77754440526926	0.0396718824988312	0.104928035277514	HPS1-AS1	NO
ENSG00000289244	-2.16599759985414	1.18353402849188	4.65665581614757	0.03972253757739	0.105047162978511	ENSG00000289244	NO
CDKN2D	-0.518811848671227	6.14484242761378	4.78347010180435	0.0397374240043771	0.105071679355836	CDKN2D	NO
TDRD15	3.05717446053287	0.820466788097203	4.77348806052965	0.0397545458710229	0.105090549681041	TDRD15	NO
MRPS12	0.481546934743291	5.42124050776963	4.78206755554886	0.0397557942620208	0.105090549681041	MRPS12	NO
ZNF678	0.887839184190902	2.58479647610646	4.69295251839843	0.0397752861831733	0.10512722199282	ZNF678	NO
AACS	1.15324356520189	1.91354870904194	4.73241940661206	0.0398109439353002	0.105206604665179	AACS	NO
DDX11	-1.14277579824194	2.17428826452382	4.66515947620686	0.0398310040426307	0.105244751537582	DDX11	NO
SPON1	-0.940958891085942	3.78200014986055	4.76186633865531	0.039848249154479	0.105275450674993	SPON1	NO
USP6NL	-1.34844474680215	1.83332624073195	4.64006602495428	0.0398775365882618	0.105337951371789	USP6NL	NO
ZNF571-AS1	-1.86925299812933	1.07637112879833	4.66116968616027	0.0398900813077591	0.105356214182407	ZNF571-AS1	NO
SP2-DT	1.24944380845084	3.63013388989863	4.69325170993071	0.0399060580358508	0.105383535053037	SP2-DT	NO
DNAJC27	0.722633797725322	4.05392054820887	4.73647733059087	0.0399212630982867	0.10539908305565	DNAJC27	NO
TNFRSF4	-0.880390401648235	3.90369378063128	4.76155657447535	0.0399232122723353	0.10539908305565	TNFRSF4	NO
RPUSD2	-0.709924412406968	3.63225747064224	4.74957225991686	0.0399396527992372	0.105424093028475	RPUSD2	NO
SMG9	-0.709883423365494	3.958139116487	4.75964650687122	0.0399439548625793	0.105424093028475	SMG9	NO
RIC1	-0.617317418723666	4.9429402133389	4.77216392523157	0.0399537318953172	0.105435024507953	RIC1	NO
TMEM9	-0.701337297308903	4.63442327424997	4.76928572926181	0.0399735480017983	0.105472441561648	TMEM9	NO
ANKRD35	2.75163476896571	0.75530369867159	4.74670205764764	0.0399919311805557	0.1054763225808	ANKRD35	NO
RN7SL34P	2.75163476896571	0.75530369867159	4.74670205764764	0.0399919311805557	0.1054763225808	RN7SL34P	NO
ENSG00000269072	2.75163476896571	0.75530369867159	4.74670205764764	0.0399919311805557	0.1054763225808	ENSG00000269072	NO
SPRY2	-1.30545395236326	1.86923554705087	4.63696539591205	0.0400157304435368	0.105524216574852	SPRY2	NO
MIR22HG	0.999163639838778	2.81248032024428	4.67147693083095	0.0401123506709886	0.105764103868968	MIR22HG	NO
ZNF516	-1.01032205081753	2.35047714085488	4.66089728486819	0.0401422775176251	0.105828098119595	ZNF516	NO
PAOX	-1.05898420863198	2.99271868027079	4.70824634860668	0.0401578035479393	0.105854114452232	PAOX	NO
KIF1B	0.872260338175504	2.44484816142164	4.67719595195094	0.0401822156239893	0.105902347892783	KIF1B	NO
MTA1	-0.757492361454674	3.67071714932424	4.73884326473534	0.0401874222361711	0.105902347892783	MTA1	NO
TTC4	0.638019655433462	3.51582748480342	4.69476003675602	0.0401975827947529	0.105914205617494	TTC4	NO
TOR1A	0.584123634421526	4.47155978347668	4.73968075037415	0.0402484876809632	0.106033399677671	TOR1A	NO
PDCD10	0.494069925950997	6.1771755155221	4.75508993856565	0.040285564873387	0.106097592241036	PDCD10	NO
ZNF229	-3.57211365124139	0.921282408122991	4.85819836820005	0.0402898660006712	0.106097592241036	ZNF229	NO
KLC3	-3.57211365124139	0.921282408122991	4.85819836820005	0.0402898660006712	0.106097592241036	KLC3	NO
ENSG00000287576	1.61174068095345	1.22254539109835	4.67951972877106	0.0403099095182129	0.106135435840946	ENSG00000287576	NO
PRKAR2A-AS1	1.9743435143922	1.14891864825104	4.67372021408688	0.0403327986953574	0.106180760319423	PRKAR2A-AS1	NO
ZNF385A	-2.25159303968523	0.949379925624202	4.72849658283521	0.0403707535010441	0.106265728475596	ZNF385A	NO
UBAC2	-0.610220255880933	6.6563146464512	4.74891431259085	0.0403808312145387	0.106277303702914	UBAC2	NO
GBP1	0.776482951639398	5.11780347558471	4.73706315386003	0.0405234848745406	0.10663774993005	GBP1	NO
ATP6V0E2	0.679952009036181	5.1464100107137	4.73787663586367	0.0405304446631346	0.106641065904549	ATP6V0E2	NO
P3H1	-0.771749082915242	3.30475403232838	4.69639276271708	0.0406781525789319	0.10700144570779	P3H1	NO
MEAF6	0.497916556393152	6.44728007884202	4.73423402677055	0.0406790339462925	0.10700144570779	MEAF6	NO
CDKN2AIPNL	0.550487973901958	4.53501271518143	4.71945528807871	0.0406845689345385	0.10700144570779	CDKN2AIPNL	NO
ISYNA1	-0.823199286224255	3.81060457049465	4.71403547888789	0.0407662354666446	0.107201161712006	ISYNA1	NO
CHST14	-1.28327923102425	1.83402463588101	4.59520704711198	0.0408279726422123	0.107348421604243	CHST14	NO
TUBB	-0.508212507083281	7.72935114828411	4.72467776652999	0.0408390308857143	0.107349458011568	TUBB	NO
C6orf120	0.686780593025406	3.86951868103508	4.67954066916649	0.0408608323403793	0.107349458011568	C6orf120	NO
HRG-AS1	3.05880082815383	0.82135924107695	4.71513774534802	0.0408740610334221	0.107349458011568	HRG-AS1	NO
ENSG00000235126	-2.74498262409412	0.730345974184354	4.82865179499996	0.0408742671766119	0.107349458011568	ENSG00000235126	NO
ENSG00000227863	-2.74498262409412	0.730345974184354	4.82865179499996	0.0408742671766119	0.107349458011568	ENSG00000227863	NO
ENSG00000260398	-2.74498262409412	0.730345974184354	4.82865179499996	0.0408742671766119	0.107349458011568	ENSG00000260398	NO
ENSG00000254208	-2.74498262409412	0.730345974184354	4.82865179499996	0.0408742671766119	0.107349458011568	ENSG00000254208	NO
ENSG00000286159	-2.74498262409412	0.730345974184354	4.82865179499996	0.0408742671766119	0.107349458011568	ENSG00000286159	NO
LINC00963	0.60616700294203	4.13578317594777	4.69230844017486	0.040914050605742	0.107438861309955	LINC00963	NO
PARD6A	-0.716469637011007	3.2292436651129	4.67652454492606	0.040972107088753	0.107576217180826	PARD6A	NO
MYO19	0.927077222906837	2.81907646385365	4.62492145252875	0.0410172867042544	0.107676145360477	MYO19	NO
EPHX4	2.01967632930203	1.16358222310196	4.64143438457944	0.0410216763297426	0.107676145360477	EPHX4	NO
ANKEF1	1.31645562248535	1.97825144782332	4.67290522697726	0.0410434045938214	0.107710253486212	ANKEF1	NO
TBCA	0.455961654205938	7.43769798811836	4.71424489950544	0.0410461842520946	0.107710253486212	TBCA	NO
DNAJB5	-1.8323244801662	1.24178748773265	4.563458270499	0.041068333671638	0.107753263637126	DNAJB5	NO
ENSG00000277895	2.17991345894263	0.960540872821651	4.64767779901037	0.0410897510260233	0.107787753508958	ENSG00000277895	NO
PNPLA8	-0.495424601189455	5.06856924638884	4.71298960975074	0.041093000843367	0.107787753508958	PNPLA8	NO
VOPP1	0.51654216436986	4.69219543851984	4.70184478584261	0.0411136242056443	0.1078224633879	VOPP1	NO
GGT7	-0.86855796259481	2.92803152874496	4.65117235009005	0.0411394427251259	0.1078224633879	GGT7	NO
TIMP1	0.713140650014862	6.12297699239516	4.70974778046412	0.0411633684902771	0.1078224633879	TIMP1	NO
SLC12A9	1.02596513841239	2.57991190810617	4.62489534794441	0.0411833064784442	0.1078224633879	SLC12A9	NO
LOXL1	1.22519345758302	1.83183092478614	4.66920622599466	0.0411870306649784	0.1078224633879	LOXL1	NO
ENSG00000233849	2.78381431387534	0.766099734000962	4.68459988133875	0.0412105827061497	0.1078224633879	ENSG00000233849	NO
ENSG00000259002	2.78381431387534	0.766099734000962	4.68459988133875	0.0412105827061497	0.1078224633879	ENSG00000259002	NO
ENSG00000286423	2.78381431387534	0.766099734000962	4.68459988133875	0.0412105827061497	0.1078224633879	ENSG00000286423	NO
ACER1	2.78381431387534	0.766099734000962	4.68459988133875	0.0412105827061497	0.1078224633879	ACER1	NO
LINC02967	2.78381431387534	0.766099734000962	4.68459988133875	0.0412105827061497	0.1078224633879	LINC02967	NO
ENSG00000214773	-2.74933952311488	0.731862219911845	4.81072188478424	0.0412129728440008	0.1078224633879	ENSG00000214773	NO
CD24	-2.74933952311488	0.731862219911845	4.81072188478424	0.0412129728440008	0.1078224633879	CD24	NO
DNAH11	-2.74933952311488	0.731862219911845	4.81072188478424	0.0412129728440008	0.1078224633879	DNAH11	NO
LINC02834	-2.74933952311488	0.731862219911845	4.81072188478424	0.0412129728440008	0.1078224633879	LINC02834	NO
ENSG00000273521	-2.74933952311488	0.731862219911845	4.81072188478424	0.0412129728440008	0.1078224633879	ENSG00000273521	NO
ENSG00000260509	-2.74933952311488	0.731862219911845	4.81072188478424	0.0412129728440008	0.1078224633879	ENSG00000260509	NO
ENSG00000264937	-2.74933952311488	0.731862219911845	4.81072188478424	0.0412129728440008	0.1078224633879	ENSG00000264937	NO
ENSG00000266171	-2.74933952311488	0.731862219911845	4.81072188478424	0.0412129728440008	0.1078224633879	ENSG00000266171	NO
VRK3	0.608421601100675	4.53789319784191	4.69132648929773	0.0412157273196291	0.1078224633879	VRK3	NO
ACADS	-0.647739983715919	3.65491793275341	4.67785985063348	0.0413281153584479	0.108101361436678	ACADS	NO
DESI2	-0.567928714391343	4.58731849978793	4.69678626424619	0.0413572792852448	0.108162523822607	DESI2	NO
PARP2	-0.9175705507374	3.21439670987059	4.65857975111161	0.0413713688491635	0.108184250337924	PARP2	NO
ENSG00000272529	1.85100074049752	1.09275043265233	4.6124513625469	0.0413822711638017	0.108197637433584	ENSG00000272529	NO
ENSG00000230515	2.30294095870694	1.03201860159866	4.64258164645017	0.0413992820985741	0.108216522293422	ENSG00000230515	NO
CWF19L1	-0.614864659709947	4.17723310499759	4.68894333660973	0.041401061815944	0.108216522293422	CWF19L1	NO
MYG1	0.690603465782423	3.75152306929305	4.63987628942769	0.0415245769488652	0.10835290515379	MYG1	NO
PACRGL	1.14326438770113	2.40612407907549	4.61657200519107	0.0415760815686959	0.10835290515379	PACRGL	NO
EEF2KMT	0.939681678162714	2.90332967126203	4.59683146736979	0.041576451967396	0.10835290515379	EEF2KMT	NO
DHRS4	0.580177487789726	4.85753465385972	4.67987639160661	0.0415954863436371	0.10835290515379	DHRS4	NO
ENSG00000225632	-2.44123022694277	0.68915536608086	4.77768730308067	0.0416209534951544	0.10835290515379	ENSG00000225632	NO
COL24A1	-2.44123022694277	0.68915536608086	4.77768730308067	0.0416209534951544	0.10835290515379	COL24A1	NO
ANKRD30BL	-2.44123022694277	0.68915536608086	4.77768730308067	0.0416209534951544	0.10835290515379	ANKRD30BL	NO
HNRNPCP2	-2.44123022694277	0.68915536608086	4.77768730308067	0.0416209534951544	0.10835290515379	HNRNPCP2	NO
ENSG00000277855	-2.44123022694277	0.68915536608086	4.77768730308067	0.0416209534951544	0.10835290515379	ENSG00000277855	NO
YEATS2-AS1	-2.44123022694277	0.68915536608086	4.77768730308067	0.0416209534951544	0.10835290515379	YEATS2-AS1	NO
ENSG00000289385	-2.44123022694277	0.68915536608086	4.77768730308067	0.0416209534951544	0.10835290515379	ENSG00000289385	NO
AFAP1L1	-2.44123022694277	0.68915536608086	4.77768730308067	0.0416209534951544	0.10835290515379	AFAP1L1	NO
HAVCR1	-2.44123022694277	0.68915536608086	4.77768730308067	0.0416209534951544	0.10835290515379	HAVCR1	NO
ENSG00000287804	-2.44123022694277	0.68915536608086	4.77768730308067	0.0416209534951544	0.10835290515379	ENSG00000287804	NO
GJB7	-2.44123022694277	0.68915536608086	4.77768730308067	0.0416209534951544	0.10835290515379	GJB7	NO
AMZ2P2	-2.44123022694277	0.68915536608086	4.77768730308067	0.0416209534951544	0.10835290515379	AMZ2P2	NO
LINC02986	-2.44123022694277	0.68915536608086	4.77768730308067	0.0416209534951544	0.10835290515379	LINC02986	NO
CASC19	-2.44123022694277	0.68915536608086	4.77768730308067	0.0416209534951544	0.10835290515379	CASC19	NO
ENSG00000272896	-2.44123022694277	0.68915536608086	4.77768730308067	0.0416209534951544	0.10835290515379	ENSG00000272896	NO
ENSG00000255959	-2.44123022694277	0.68915536608086	4.77768730308067	0.0416209534951544	0.10835290515379	ENSG00000255959	NO
ENSG00000260808	-2.44123022694277	0.68915536608086	4.77768730308067	0.0416209534951544	0.10835290515379	ENSG00000260808	NO
NEK5	-2.44123022694277	0.68915536608086	4.77768730308067	0.0416209534951544	0.10835290515379	NEK5	NO
ENSG00000290947	-2.44123022694277	0.68915536608086	4.77768730308067	0.0416209534951544	0.10835290515379	ENSG00000290947	NO
ENSG00000285329	-2.44123022694277	0.68915536608086	4.77768730308067	0.0416209534951544	0.10835290515379	ENSG00000285329	NO
TNFRSF13B	-2.44123022694277	0.68915536608086	4.77768730308067	0.0416209534951544	0.10835290515379	TNFRSF13B	NO
MCEMP1	-2.44123022694277	0.68915536608086	4.77768730308067	0.0416209534951544	0.10835290515379	MCEMP1	NO
ENSG00000276449	-2.44123022694277	0.68915536608086	4.77768730308067	0.0416209534951544	0.10835290515379	ENSG00000276449	NO
IL9R	-2.44123022694277	0.68915536608086	4.77768730308067	0.0416209534951544	0.10835290515379	IL9R	NO
CDC42	-0.437662960711821	8.3437554418854	4.68440887853986	0.0416267102575565	0.10835290515379	CDC42	NO
DDX56	-0.557066081790221	4.81422398682277	4.68476024612802	0.0416269739308094	0.10835290515379	DDX56	NO
SIN3A	-0.610356685086642	4.78599327272688	4.68252768012922	0.0416698907284397	0.108442747867994	SIN3A	NO
TPMT	0.742601606552477	3.77207789801754	4.63191097201181	0.0416730816232429	0.108442747867994	TPMT	NO
GRPEL2	-0.7929425049545	3.19512354874635	4.63955909208451	0.0416849945024072	0.108458663209573	GRPEL2	NO
NRROS	1.02946279481185	2.69921980562512	4.59294001470224	0.0417426244157179	0.108583048935065	NRROS	NO
FAM13A-AS1	-1.43625130194643	1.84289125232704	4.54430474338509	0.0417513170866912	0.108583048935065	FAM13A-AS1	NO
FHIP2B	-0.818691803638566	3.68421370634829	4.65986103037862	0.0417542045315262	0.108583048935065	FHIP2B	NO
MIGA1	0.583474591714481	4.38909819196517	4.66005120353347	0.0417560148096093	0.108583048935065	MIGA1	NO
RAB18	0.521528729235941	6.70139662696336	4.6736245847609	0.0418605867319119	0.108839852383834	RAB18	NO
CKAP2-DT	0.758913794961659	3.62324799207282	4.61079636475475	0.0419048766798048	0.108939869762283	CKAP2-DT	NO
COP1-DT	1.49701675496704	1.88063216031741	4.6399224631368	0.0419324149578322	0.108996316179639	COP1-DT	NO
AXDND1	2.00231334583811	0.918839264337116	4.59138532748254	0.0419771632909009	0.109097475367795	AXDND1	NO
MTRF1	0.869768123629708	3.02870926252297	4.57794894710319	0.0419892323993079	0.109099946935926	MTRF1	NO
FRMD6-AS2	1.97175258811978	1.12893522466802	4.59025531070024	0.04198977647705	0.109099946935926	FRMD6-AS2	NO
ZNF416	-1.09332089838123	2.40444118944066	4.57142496063233	0.0420191390440881	0.109161079077324	ZNF416	NO
UBL7	-0.558294189203536	5.44076689516074	4.6649498518413	0.0420517615885815	0.109230662129996	UBL7	NO
LAMTOR3	-0.551779378972301	5.12155782341414	4.66371337209359	0.0420719075265691	0.109267822018616	LAMTOR3	NO
ENSG00000268870	2.76513675861025	0.759653692914279	4.64007264509493	0.0420919093821821	0.109304597437977	ENSG00000268870	NO
NHLRC4	-1.52291569754366	1.66904335433111	4.51478336750239	0.0421362708066678	0.109404610989835	NHLRC4	NO
ECHS1	0.653388808809989	5.17599057205971	4.65348205408585	0.042202848633303	0.109562272502997	ECHS1	NO
ILVBL-AS1	2.34184547168403	1.02336088221221	4.60114161178675	0.0422884336362846	0.109769227710167	ILVBL-AS1	NO
FBXL22	1.03666861880357	2.11733060123727	4.59167499229153	0.0423112618584887	0.109813248629813	FBXL22	NO
FOXO6	-2.76742378782448	0.737553642323578	4.74992422197066	0.0423873657561391	0.109919281122296	FOXO6	NO
CRISPLD1	-2.76742378782448	0.737553642323578	4.74992422197066	0.0423873657561391	0.109919281122296	CRISPLD1	NO
ENSG00000285103	-2.76742378782448	0.737553642323578	4.74992422197066	0.0423873657561391	0.109919281122296	ENSG00000285103	NO
LDHD	-2.76742378782448	0.737553642323578	4.74992422197066	0.0423873657561391	0.109919281122296	LDHD	NO
APOE	-2.76742378782448	0.737553642323578	4.74992422197066	0.0423873657561391	0.109919281122296	APOE	NO
TUBA8	-2.76742378782448	0.737553642323578	4.74992422197066	0.0423873657561391	0.109919281122296	TUBA8	NO
TBRG1	0.450430249418162	6.26238867592213	4.64727935554386	0.0424000417347346	0.109936915307218	TBRG1	NO
CPNE8	1.40471170349127	1.75191938240218	4.61536827303178	0.0424337357888721	0.110009033754995	CPNE8	NO
TOPORS	-0.624966281105896	4.6453083487413	4.6414022022782	0.0424754088884471	0.110101814949134	TOPORS	NO
ENSG00000287548	2.41385233359436	1.03766126905971	4.59710973373422	0.0424904765088407	0.110110362254904	ENSG00000287548	NO
ZNF578	2.41385233359436	1.03766126905971	4.59710973373422	0.0424904765088407	0.110110362254904	ZNF578	NO
ENSG00000290786	-1.86201368622394	2.05484605959344	4.50525392115071	0.0425680017266471	0.110295985639879	ENSG00000290786	NO
PHF20L1	-0.481955316605625	5.59883963295685	4.63725079509054	0.0426087155688445	0.110386190569521	PHF20L1	NO
GATM	1.99742755780282	1.13892111384063	4.56151059112472	0.042616334280954	0.110390643001059	GATM	NO
DCP2	-0.565323355225865	5.74667430140981	4.63605722004206	0.0426296081354538	0.110409740893458	DCP2	NO
CATSPER2P1	-1.01234309591805	2.19563825937485	4.52943173709176	0.0426595053129714	0.110471881578643	CATSPER2P1	NO
ZC3HAV1L	-1.55274221450488	1.47252326223315	4.48001924993881	0.0427077943717105	0.110579645446455	ZC3HAV1L	NO
ZNF880	0.779443713303211	4.21090983797266	4.60130232055071	0.0427129394784356	0.110579645446455	ZNF880	NO
GPR63	2.53519085563213	1.06491294806773	4.59282013397106	0.0427481204912965	0.110655414276723	GPR63	NO
DUS4L	1.26711082311994	1.91183847318139	4.58891125671349	0.0427661511283169	0.110686773773801	DUS4L	NO
ATOX1	0.518552882222157	5.587896813196	4.62787910174981	0.0427891696168287	0.110731032300258	ATOX1	NO
HINT2	0.559135055936182	5.32166299172928	4.62446806307582	0.0428289332590304	0.110810923212784	HINT2	NO
WRAP73	0.62286474722786	4.33302125008627	4.60428501027375	0.0428318865138886	0.110810923212784	WRAP73	NO
ENSG00000288896	0.773589530227011	3.46801295195223	4.55656087368293	0.04284793865012	0.110825373580681	ENSG00000288896	NO
ZBTB9	-0.915190824913604	2.58369871044962	4.54430247380851	0.042849318678923	0.110825373580681	ZBTB9	NO
ICA1	2.35326268836871	1.00782039047571	4.57347469361065	0.0428705167389173	0.11086487466277	ICA1	NO
FIBP	0.489136734343227	5.41414313634765	4.62213525400501	0.0428935203124873	0.110909033312139	FIBP	NO
KIR3DL1	3.09155755464866	0.83303114742795	4.61327922041805	0.0429520898027795	0.111045129226199	KIR3DL1	NO
PDCL	-0.63065907887106	4.36075686968383	4.61503515384847	0.0429587532490219	0.111047012059851	PDCL	NO
BBS9	0.752663579635163	3.62773920493319	4.55655600138011	0.0430463888677249	0.111258175951807	BBS9	NO
TMEM156	-0.6082085123032	5.34225376408831	4.61350839057989	0.043096285157611	0.111371753494323	TMEM156	NO
UBQLN2	-0.608526422925531	4.76574433943763	4.61060068686113	0.0431226287440822	0.111419640757705	UBQLN2	NO
MFSD2B	-2.19196820173353	0.947024901711793	4.5891289253888	0.0431267257278085	0.111419640757705	MFSD2B	NO
CR1L	-2.26327683197507	1.21329017263658	4.4890690210311	0.0431412904718512	0.111441881089098	CR1L	NO
ENSG00000291236	-3.714309757962	0.95969582210563	4.69701570278847	0.0432275657913414	0.111649331302595	ENSG00000291236	NO
RASGRP3	-1.76475723779982	1.39297099317677	4.44955259274242	0.0432675933376849	0.111737290731275	RASGRP3	NO
LANCL1	0.720580563133018	3.81410284161243	4.55460352627513	0.0433323905084997	0.111889183882698	LANCL1	NO
ENSG00000265008	1.47615726744437	1.69240032377524	4.57429003549288	0.0433395983143431	0.111892353313283	ENSG00000265008	NO
SLC48A1	-0.976861396601618	2.43450495575125	4.50947340040489	0.0433665960696124	0.111946607679698	SLC48A1	NO
RBPMS2	-2.78335424506108	1.12858647438351	4.55292919463674	0.0433928866478492	0.111999021821114	RBPMS2	NO
GTF2H3	0.641633465181866	3.99928317040775	4.56129924625272	0.0434345487751842	0.1120910907012	GTF2H3	NO
TRAPPC10	-0.576039158349605	5.08148414916724	4.59638247390211	0.0434429341985212	0.112097269184158	TRAPPC10	NO
GPATCH3	-0.715367480104861	3.4438495572752	4.56328020639913	0.0435159857566599	0.112270283164245	GPATCH3	NO
ATF6	0.533857637265906	4.13735358130206	4.56442975897224	0.0435532269007065	0.112350872095991	ATF6	NO
RPL9	-0.474884872278375	11.1959985523322	4.58662743956799	0.0436142802984112	0.11249285695937	RPL9	NO
FAM66B	1.52163472763959	1.6755315764248	4.56081103716405	0.0436417519494639	0.112548198342449	FAM66B	NO
CAMLG	-0.44488801485853	6.60973896056715	4.5835262692124	0.0436915121428787	0.112660996719027	CAMLG	NO
GPAT2	1.88611192638273	1.47820693822867	4.54611647683702	0.0437369769566138	0.112731558166457	GPAT2	NO
PLEKHH2	2.76259361468614	0.758733737600942	4.56010783649084	0.0437429776744241	0.112731558166457	PLEKHH2	NO
ENSG00000288111	2.76259361468614	0.758733737600942	4.56010783649084	0.0437429776744241	0.112731558166457	ENSG00000288111	NO
DISC1FP1	2.76259361468614	0.758733737600942	4.56010783649084	0.0437429776744241	0.112731558166457	DISC1FP1	NO
RLN1	0.972459827926061	2.82292875044152	4.49453217323946	0.0437502806246849	0.112734850638735	RLN1	NO
OARD1	0.517602363757323	5.1406861648803	4.57416487592301	0.0438442308048882	0.112961382313338	OARD1	NO
RCSD1	0.696422376481082	6.47698780827828	4.57617106852949	0.0438630643311965	0.112994345812569	RCSD1	NO
SMIM10L1	-0.473018486703419	5.38478966385744	4.57625883765367	0.0438700976852991	0.112996906345257	SMIM10L1	NO
ENSG00000284630	2.32044711433799	0.995583833344772	4.52228550596532	0.04390551060295	0.11307255380333	ENSG00000284630	NO
IL27RA	0.510583195543584	5.90732631343689	4.57178328003064	0.0439624286423041	0.113203556275462	IL27RA	NO
ENSG00000289528	2.76188747510074	0.758617284267793	4.54817829570362	0.0439953517382226	0.113264837706992	ENSG00000289528	NO
ODR4	-0.72431047423155	3.71212819709066	4.55072516649247	0.0439983346047257	0.113264837706992	ODR4	NO
PEX10	0.855224383781805	3.05826595209497	4.48262898464229	0.0440306526735216	0.113332440710082	PEX10	NO
SSNA1	0.464521606985808	6.21628379948806	4.56008371443413	0.0442056347731501	0.11376718385222	SSNA1	NO
TWF2-DT	1.36266160403446	1.79119440325787	4.52678699566294	0.0442358609982452	0.113812415154494	TWF2-DT	NO
ZBTB45	-0.632486941279835	3.24197544304407	4.51707191630737	0.0442395954467418	0.113812415154494	ZBTB45	NO
CCDC22	-0.774363319906928	4.25217173886343	4.55214543561718	0.0442454757720341	0.113812415154494	CCDC22	NO
CNBD2	0.60300865761952	4.25640955708257	4.53423660284955	0.044252010227532	0.113812415154494	CNBD2	NO
ALG13	0.515898145093679	5.63400309754744	4.55764909288472	0.0442536248128779	0.113812415154494	ALG13	NO
PARVB	-0.734758174303972	4.16929712594451	4.54786829229555	0.0443135532560896	0.113950877050775	PARVB	NO
AP5B1	1.31236532345248	2.17805878959979	4.50336483721439	0.0443314417140784	0.113981211278055	AP5B1	NO
ABCB10	-0.957053196322111	2.64445664616033	4.47926831420326	0.0443386086831793	0.113983974781847	ABCB10	NO
ENSG00000287235	-2.3562434984221	0.989578683792752	4.52552397923042	0.0443669673827646	0.114041208920391	ENSG00000287235	NO
LINC02298	-1.84192467198599	1.06683414662151	4.44640593848816	0.0443970944204036	0.11410297206123	LINC02298	NO
ENSG00000288964	1.08793810234527	1.94893717258345	4.50041773398648	0.0444588346377357	0.114245954686449	ENSG00000288964	NO
PATJ-DT	1.93345033757635	1.17344691168076	4.4742141394242	0.0444740790228884	0.114269434017886	PATJ-DT	NO
NUMBL	-1.63432429620663	1.20169402690419	4.40752801035065	0.0445209815391165	0.114374236522981	NUMBL	NO
THAP4	-0.714544896140305	4.72587350903001	4.54022993410107	0.044601633328824	0.114565700107399	THAP4	NO
USF1	-0.667467488848135	4.27246955752476	4.5341462050023	0.0446235788186957	0.114606336265998	USF1	NO
EFNB1	1.55848657148077	1.20981116275721	4.46854624218429	0.0446310556338467	0.114609806602974	EFNB1	NO
ENSG00000284428	-0.974052923711231	2.72703807154129	4.47093319922494	0.0446462106677386	0.114632990475283	ENSG00000284428	NO
MAPKAP1	0.773184271753808	4.001467844468	4.49947864079642	0.0446756400926063	0.114692813684504	MAPKAP1	NO
NAP1L5	0.752739151051299	3.06397400181307	4.45348961734411	0.044706903984032	0.114757329337528	NAP1L5	NO
PRRC2A	-0.564007649666071	4.89315775464497	4.53556352815343	0.0447131012203935	0.114757492981284	PRRC2A	NO
SH3GLB1	-0.475337605765462	6.09738565840521	4.52951371822995	0.0448500684735398	0.115093235652164	SH3GLB1	NO
SMARCD3	1.1934096224876	2.09474787166734	4.4778612664519	0.0448686030913323	0.115125008754639	SMARCD3	NO
CES1P1	3.06771832872243	0.824588787382878	4.52017221529127	0.0448852027671406	0.115151809100946	CES1P1	NO
TRAV5	0.754814825216568	3.69775085519803	4.47403483733586	0.0448965772079378	0.115165198733276	TRAV5	NO
RAB8A	0.514820138070046	5.56240584988308	4.52578584630031	0.0449310491475722	0.115225347316134	RAB8A	NO
ABCC5	0.998828477819241	2.73517312895895	4.44250535674804	0.0449323428123203	0.115225347316134	ABCC5	NO
MT1G	-2.80158788793265	1.10860078484613	4.48370855935775	0.0449559258245619	0.115270024966089	MT1G	NO
ZNF830	-0.576023197113034	4.6392171165448	4.52130858232004	0.0449848794843892	0.115328459187849	ZNF830	NO
ENSG00000234292	1.5553545704215	1.50293427255102	4.49032377635071	0.0450035917558089	0.115343914667193	ENSG00000234292	NO
ZNF555	-1.20138163693955	1.7831979160057	4.40130608453987	0.0450251484995366	0.115343914667193	ZNF555	NO
GSTM4	1.29014089056399	2.78940143731056	4.44077931565946	0.0450353126555394	0.115343914667193	GSTM4	NO
SF3B5	0.420745845925937	7.73842506888879	4.51992763609264	0.0450363138389886	0.115343914667193	SF3B5	NO
ENSG00000237301	2.70964143989718	0.739691373637	4.49885002323694	0.0450402266466333	0.115343914667193	ENSG00000237301	NO
RAG1	2.70964143989718	0.739691373637	4.49885002323694	0.0450402266466333	0.115343914667193	RAG1	NO
HLF	2.70964143989718	0.739691373637	4.49885002323694	0.0450402266466333	0.115343914667193	HLF	NO
C1QTNF1	2.70964143989718	0.739691373637	4.49885002323694	0.0450402266466333	0.115343914667193	C1QTNF1	NO
STX18-AS1	1.0524562382447	2.26108542691406	4.45436059699525	0.0451217047522064	0.115527421276662	STX18-AS1	NO
UFM1	0.428546776542557	6.5683475101341	4.51652695022006	0.0451293023902045	0.115527421276662	UFM1	NO
PILRB	0.93976460999029	2.34349265898797	4.44660353127153	0.0451359671020289	0.115527421276662	PILRB	NO
C16orf72	-0.765235516980736	4.01630764848853	4.50646240305774	0.045136582016697	0.115527421276662	C16orf72	NO
MRPL37	-0.498975654173208	4.9293205569147	4.51285778560985	0.0452052340057784	0.11566815015657	MRPL37	NO
ENSG00000254802	2.20269998158358	1.24247877073411	4.45432911143709	0.0452102750340581	0.11566815015657	ENSG00000254802	NO
CFAP20DC	-2.79826487256048	0.748999031533513	4.61060991829103	0.0452162934390781	0.11566815015657	CFAP20DC	NO
SMIM18	-2.79826487256048	0.748999031533513	4.61060991829103	0.0452162934390781	0.11566815015657	SMIM18	NO
GRK6	-0.641609750902496	5.69748333524614	4.51264943247734	0.0452253031427755	0.115675382337844	GRK6	NO
NDUFA12	-0.409571533038479	6.99978144585323	4.50962413774893	0.0452630643084575	0.115756141772996	NDUFA12	NO
S100B	1.57341415689303	5.66743915155242	4.50388073189104	0.045296460992721	0.11581990768712	S100B	NO
DNAH1	1.36864779116737	1.71817433943966	4.48033718532668	0.0453017574957526	0.11581990768712	DNAH1	NO
TPR	-0.488865331675798	6.85106086911098	4.50769980805097	0.0453065689129895	0.11581990768712	TPR	NO
ENSG00000279491	1.1921668171933	1.84822062049356	4.46916452285245	0.0453261964863035	0.115847030983417	ENSG00000279491	NO
TRAPPC2L	0.557277674806246	5.66167972855818	4.5076258485363	0.0453295624708496	0.115847030983417	TRAPPC2L	NO
FAM221A	0.826326631877085	3.13719287127867	4.425990774569	0.0453358358607771	0.115847239682483	FAM221A	NO
ZZZ3	-0.570300556890619	4.65504994399228	4.50466296819654	0.0453531513455452	0.115875660477284	ZZZ3	NO
PCTP	1.11144346311231	1.83330927458091	4.4654441617541	0.0453648787831452	0.115889798202164	PCTP	NO
GTF2H2C	0.780853241347516	3.91683721677567	4.46117358220285	0.0454267504760619	0.116008516894448	GTF2H2C	NO
GMPS	-0.540655274962045	5.46336265557243	4.50357836295037	0.0454271457080952	0.116008516894448	GMPS	NO
MMRN1	-2.80276239137666	0.750528699703299	4.60055385453609	0.045429952072989	0.116008516894448	MMRN1	NO
DDAH2	-0.591851692831803	4.89079504842905	4.50103346867916	0.0454634317292638	0.116078166983423	DDAH2	NO
TRAV12-3	-0.876296121983482	3.15916893865733	4.46022550822352	0.0454790707397666	0.116094349862803	TRAV12-3	NO
PYROXD1	0.57456963473622	4.33822797736842	4.48103838564162	0.045485999706629	0.116094349862803	PYROXD1	NO
HLA-H	0.708617660595156	2.99372645715277	4.41732545561329	0.0454883847591775	0.116094349862803	HLA-H	NO
TSPYL5	-2.23609871705584	0.968351170575868	4.47555193207391	0.045521224841062	0.116162318163703	TSPYL5	NO
DTX3L	0.739383003359937	4.45045775298307	4.47947455575321	0.0455331641153901	0.116168872135378	DTX3L	NO
RBM8A	-0.416035155174386	7.87377816129464	4.49497834834369	0.0455779010338444	0.116168872135378	RBM8A	NO
ENSG00000291077	1.67538182592762	1.05607297053738	4.40665706325546	0.0455955920072062	0.116168872135378	ENSG00000291077	NO
PEG13	1.67538182592762	1.05607297053738	4.40665706325546	0.0455955920072062	0.116168872135378	PEG13	NO
RAB19	3.02526115162063	0.808779787064743	4.4847879050804	0.0456066428631545	0.116168872135378	RAB19	NO
ENSG00000225616	-2.77625475285156	0.740595067875969	4.59096071015173	0.0456169269683926	0.116168872135378	ENSG00000225616	NO
ENSG00000286545	-2.77625475285156	0.740595067875969	4.59096071015173	0.0456169269683926	0.116168872135378	ENSG00000286545	NO
ENSG00000284820	-2.77625475285156	0.740595067875969	4.59096071015173	0.0456169269683926	0.116168872135378	ENSG00000284820	NO
PLCH1	-2.77625475285156	0.740595067875969	4.59096071015173	0.0456169269683926	0.116168872135378	PLCH1	NO
TRIM10	-2.77625475285156	0.740595067875969	4.59096071015173	0.0456169269683926	0.116168872135378	TRIM10	NO
ARG1	-2.77625475285156	0.740595067875969	4.59096071015173	0.0456169269683926	0.116168872135378	ARG1	NO
CNKSR3	-2.77625475285156	0.740595067875969	4.59096071015173	0.0456169269683926	0.116168872135378	CNKSR3	NO
ENSG00000259926	-2.77625475285156	0.740595067875969	4.59096071015173	0.0456169269683926	0.116168872135378	ENSG00000259926	NO
ENSG00000285304	-2.77625475285156	0.740595067875969	4.59096071015173	0.0456169269683926	0.116168872135378	ENSG00000285304	NO
ENSG00000291034	-2.77625475285156	0.740595067875969	4.59096071015173	0.0456169269683926	0.116168872135378	ENSG00000291034	NO
ALKBH3	0.649964085665477	4.22225386558825	4.46137230123692	0.045798023850504	0.116614184300889	ALKBH3	NO
DDX6	-0.49705775210283	6.8717800160584	4.48090592732743	0.045894257424105	0.116843319690435	DDX6	NO
SH3BGRL2	-2.32913070344159	0.977222069450057	4.45613730628049	0.045912439783978	0.116871301810535	SH3BGRL2	NO
ZC3H12A	0.575516422633346	5.70592004778908	4.4809010481073	0.04591774129392	0.116871301810535	ZC3H12A	NO
AEN	-0.672246769715705	3.71660218014307	4.46133901783444	0.0459304004572128	0.116887621402945	AEN	NO
CPNE1	-0.752739178322161	6.73827797193221	4.47862564928464	0.0459457353795511	0.116910745131429	CPNE1	NO
ENSG00000249806	2.00892058328501	1.37149630109201	4.42989893621954	0.0459776247175205	0.116975980210064	ENSG00000249806	NO
ZNF683	1.42089374882462	2.45767997798091	4.41682315567519	0.0459868920977933	0.116983650734155	ZNF683	NO
ACAP1	0.459111918484241	6.99829720046216	4.47548847236527	0.0460194046087885	0.117050443206965	ACAP1	NO
TCEAL3	0.668918482328011	4.35396721937111	4.45462065198414	0.0460435324080954	0.117095893890915	TCEAL3	NO
ENSG00000289235	1.24841874227277	1.95167526883716	4.43470014121757	0.0460585848863026	0.117118255398576	ENSG00000289235	NO
FGFBP2	-0.832452096455853	4.57618740476662	4.47183691820172	0.0460776256264202	0.117144723537532	FGFBP2	NO
HNRNPC	-0.467308266037341	8.43222200804894	4.47188627284423	0.0460867738506495	0.117144723537532	HNRNPC	NO
CSTF2	-0.661352014201671	3.50488384093282	4.44637679151936	0.0460877771223822	0.117144723537532	CSTF2	NO
SPAST	0.735548361557365	3.47868384201748	4.41038735940387	0.0460940823133883	0.11714483565383	SPAST	NO
SOCS4	0.712667616553929	3.80669962341989	4.42640775052172	0.0461203900219005	0.117194009730286	SOCS4	NO
ENSG00000288858	0.903717784476171	2.17584475128151	4.40950196843649	0.0461259587201404	0.117194009730286	ENSG00000288858	NO
MPC1	0.565735968428531	5.45962003958047	4.46649320606085	0.0462196863049865	0.117409235319772	MPC1	NO
KCNAB2	-0.61101904904854	6.13466954762789	4.4667544498309	0.0462232189933427	0.117409235319772	KCNAB2	NO
ARFGAP3	-0.592734523106245	5.72252059876464	4.46640888277339	0.0462428924006401	0.117443262768559	ARFGAP3	NO
IGF2BP2	-3.09272174940412	1.2074294972737	4.4089741337661	0.0463538625396287	0.117709116193873	IGF2BP2	NO
UIMC1	-0.629206493818334	5.21468768687518	4.46066550672627	0.0463743372807499	0.117745128310874	UIMC1	NO
KPNA4	-0.582334192770894	5.14303683681411	4.45998102792396	0.0463867461011184	0.117760653941917	KPNA4	NO
TDG	-0.472275353896521	5.45527470812785	4.45878735608676	0.0464175282752462	0.11782281291953	TDG	NO
ENSG00000261235	2.32858918815838	0.99881173658462	4.40291123539978	0.0465642336352042	0.118173348951892	ENSG00000261235	NO
APEH	0.626787245516963	4.66225544974787	4.44045338414916	0.0465682577136453	0.118173348951892	APEH	NO
RARA	-0.589872252491893	5.97211173061101	4.45044143998455	0.046593156120443	0.118220497832044	RARA	NO
RDH5	-2.80240225163811	0.750690660297359	4.54530966142825	0.0466094666186511	0.118229815677191	RDH5	NO
FRY-AS1	-2.80240225163811	0.750690660297359	4.54530966142825	0.0466094666186511	0.118229815677191	FRY-AS1	NO
C2orf74	0.579961035540582	3.94281842649066	4.41514273249198	0.0466175326961426	0.118234246542609	C2orf74	NO
D2HGDH	-0.705378853352352	3.75434896371986	4.43188108408994	0.0466276863475862	0.118243970122437	D2HGDH	NO
ACTR1B	-0.570067241348345	5.43613928477978	4.44866433733952	0.0466451276996774	0.118272169570533	ACTR1B	NO
TNFRSF10A-DT	-1.09240583916464	2.02287528777728	4.34171508589619	0.0466606706876943	0.118293433893256	TNFRSF10A-DT	NO
LRIG2-DT	1.81899045622605	1.08074164891023	4.36752019311475	0.0466695606032225	0.118293433893256	LRIG2-DT	NO
HEXIM2-AS1	0.651341276823405	4.02402975475819	4.41427368240374	0.0466724815072161	0.118293433893256	HEXIM2-AS1	NO
TRERF1	0.777916315597246	3.70548429139084	4.39095319978468	0.0467811444053052	0.11855278502279	TRERF1	NO
TULP3	-0.768920235913132	3.33174109172356	4.40863141501712	0.0467988300138105	0.118574252068652	TULP3	NO
AGER	-1.10237338676326	2.44072774814838	4.35700526659696	0.0468179122070024	0.118574252068652	AGER	NO
LEXM	2.7149045254951	0.741695582259206	4.41881756173656	0.0468274130778408	0.118574252068652	LEXM	NO
ESRP1	2.7149045254951	0.741695582259206	4.41881756173656	0.0468274130778408	0.118574252068652	ESRP1	NO
SVOPL	-2.80691296317615	0.752222067762442	4.53538987398207	0.0468276402210194	0.118574252068652	SVOPL	NO
CLEC7A	-2.80691296317615	0.752222067762442	4.53538987398207	0.0468276402210194	0.118574252068652	CLEC7A	NO
LINC01943	1.84841868011116	1.10747284106119	4.35959649795525	0.046910104491479	0.118766989855964	LINC01943	NO
EIF3H	-0.407541190376447	8.23025870266727	4.43417194368432	0.0469337987522451	0.118810901725681	EIF3H	NO
WDR24	-0.958178256745865	2.58956800625523	4.36038733622466	0.0469612856535812	0.11886440132285	WDR24	NO
FRS2	-0.588194481845171	3.84587448158951	4.41851813733371	0.046969927580463	0.11887019410665	FRS2	NO
R3HDM2-DT	2.25140765484611	1.22327556984382	4.37244379200227	0.0470923037568763	0.119152420531828	R3HDM2-DT	NO
MVP-DT	0.828742490742194	2.75366524808223	4.34605314120093	0.0470993244711575	0.119152420531828	MVP-DT	NO
OAZ2	-0.615857104540121	3.82951821305217	4.41272343965918	0.0471017190119541	0.119152420531828	OAZ2	NO
FKBP7	0.866247507179809	2.4045439738119	4.35616925408994	0.0471069190098308	0.119152420531828	FKBP7	NO
ARRDC3	0.526516146457673	5.75598043779541	4.42593306185405	0.0471549743731161	0.119257849489186	ARRDC3	NO
CD1D	-3.09310852782646	0.805816275189798	4.52581328419261	0.0471617555555561	0.119258879097777	CD1D	NO
RABGAP1L	0.516460869564703	5.6140775076759	4.42337048535062	0.0472077182450093	0.11935897410326	RABGAP1L	NO
TBC1D24	1.28847531974346	1.79179563112326	4.39099380153487	0.0472325927617222	0.119395843230418	TBC1D24	NO
VPS52	-0.697713097096891	3.31223411464668	4.38752167367633	0.0472358616779293	0.119395843230418	VPS52	NO
ENSG00000286650	1.80362089593286	1.11390375369775	4.34417462949941	0.0472414445448842	0.119395843230418	ENSG00000286650	NO
ZNF670	-1.64258769859517	1.36235546673544	4.27953155704008	0.0472568673259631	0.119417952844606	ZNF670	NO
NSFL1C	-0.572639418094753	5.52070403225904	4.42138994041568	0.0472629578201128	0.119417952844606	NSFL1C	NO
ORMDL1	0.463389961057097	6.13660945713637	4.42063243676574	0.0472765784376489	0.119436238532057	ORMDL1	NO
SF3B2	-0.461347789618106	7.21433050812885	4.4189823251176	0.0472837521735578	0.11943823453048	SF3B2	NO
ENSG00000263020	1.08353893885567	2.84702082751739	4.33830844006148	0.0472964774563198	0.119454251242946	ENSG00000263020	NO
MYCBP2-AS1	-1.78292625727535	1.42069490110507	4.27221505449202	0.0473438902954754	0.119549100389565	MYCBP2-AS1	NO
BCR	-0.763224628923982	2.93651822263039	4.36305647957622	0.0473468110040984	0.119549100389565	BCR	NO
NCAPG	-2.17147577751681	0.940133160324912	4.39434516408789	0.0474074345301851	0.119686020787986	NCAPG	NO
POLK	-0.623795083413849	4.42324950857155	4.41024980362402	0.0474166344926087	0.119693096513317	POLK	NO
BCL2L12	0.718007918545174	3.89788983927253	4.37313967618149	0.0474472696998603	0.119754271696262	BCL2L12	NO
RPL10P16	0.807392283474383	5.59812294779153	4.41080873598877	0.0474773890530532	0.11979750523218	RPL10P16	NO
CD34	-3.04021484204787	0.789738011546882	4.51045899548156	0.0474900104920941	0.11979750523218	CD34	NO
FAM151B-DT	-3.04021484204787	0.789738011546882	4.51045899548156	0.0474900104920941	0.11979750523218	FAM151B-DT	NO
NANOS1	-3.04021484204787	0.789738011546882	4.51045899548156	0.0474900104920941	0.11979750523218	NANOS1	NO
PDIA3	0.513922256034987	7.84839251984945	4.40919134802279	0.0475070172873532	0.119824250936422	PDIA3	NO
KTN1	0.492201206534907	6.7451589700556	4.40838261633102	0.047541638523809	0.119884430508925	KTN1	NO
MROH1	-0.97158004847602	2.40232866883753	4.32381395523661	0.0475436918426629	0.119884430508925	MROH1	NO
MKRN3	-1.92697900645892	1.10519239288338	4.30373604470906	0.047580970624649	0.119959599654734	MKRN3	NO
SDCCAG8	-0.6700237429178	4.89253366210624	4.40653954804926	0.0475863254215624	0.119959599654734	SDCCAG8	NO
ATXN7L3B	-0.512798668924639	5.10134530005395	4.40556806461002	0.0476190872734014	0.120026016824106	ATXN7L3B	NO
TTPAL	1.1085738142406	2.37538467598565	4.34085160835433	0.0476484835367839	0.120083934128937	TTPAL	NO
ZNF330	-0.479781773009592	5.224372372401	4.40399608310331	0.0476599150399901	0.120096567056999	ZNF330	NO
H2AC14	-1.27552718620606	1.75128191673859	4.28339344989966	0.0476912361303005	0.120159308914345	H2AC14	NO
ENSG00000274979	1.24501973875336	1.82961786598664	4.36704559461342	0.0477167844486626	0.120207491185469	ENSG00000274979	NO
METTL7A	2.47111281898277	1.0599530376406	4.36253227662436	0.0477367385661843	0.120211421985408	METTL7A	NO
TMEM138	0.683074019076995	4.41110926213731	4.3815872039324	0.0477452371291637	0.120211421985408	TMEM138	NO
DLK1	-3.33632286062369	0.859786925160956	4.49708397224151	0.0477605389165026	0.120211421985408	DLK1	NO
ENSG00000229915	2.72778466411929	0.746088166022315	4.37813111173971	0.0477697446532074	0.120211421985408	ENSG00000229915	NO
SMIM14-DT	2.72778466411929	0.746088166022315	4.37813111173971	0.0477697446532074	0.120211421985408	SMIM14-DT	NO
CCDC42	2.72778466411929	0.746088166022315	4.37813111173971	0.0477697446532074	0.120211421985408	CCDC42	NO
SRCIN1	2.72778466411929	0.746088166022315	4.37813111173971	0.0477697446532074	0.120211421985408	SRCIN1	NO
ENSG00000279861	2.72778466411929	0.746088166022315	4.37813111173971	0.0477697446532074	0.120211421985408	ENSG00000279861	NO
RPS8	-0.561314996970215	12.871881273442	4.39273109650865	0.0478834853292216	0.120481443048647	RPS8	NO
GPR84	-2.98866976952093	0.77128474156087	4.4906171346706	0.0479168887682362	0.120533071908268	GPR84	NO
SLC32A1	-2.98866976952093	0.77128474156087	4.4906171346706	0.0479168887682362	0.120533071908268	SLC32A1	NO
LSM11	-1.37722347457893	1.39389643400011	4.25624913842515	0.047971927880659	0.120655299186333	LSM11	NO
LINC03014	2.04784790959723	1.15112673230469	4.32451144290757	0.0479826022595282	0.120664817403591	LINC03014	NO
GNL2	-0.680356011286483	4.44871228002749	4.38612898380728	0.0479886107055114	0.120664817403591	GNL2	NO
TMEM256	0.414597089086405	6.59904117547272	4.38835093503281	0.0480079494578741	0.120697223106265	TMEM256	NO
SPTBN2	2.40766451383683	1.02822131511872	4.34541260088405	0.0480225700840419	0.120717759810886	SPTBN2	NO
NFATC3	0.606242604187031	5.0979987425879	4.38410366866056	0.0480295181123585	0.120719006432325	NFATC3	NO
CCDC122	1.67024018622728	1.83772495641172	4.36176549444468	0.0481320168895815	0.120960380927343	CCDC122	NO
TRAV10	-1.05597585642254	3.8003870483004	4.37027463062499	0.0481419817071166	0.120969175092687	TRAV10	NO
DUSP10	-0.712878152573127	4.80805176595384	4.38022093092996	0.0481913204319846	0.121076053856597	DUSP10	NO
PAX8	-1.60943092602306	1.48546329558576	4.24094659362281	0.0482037892360997	0.121076053856597	PAX8	NO
CHTF18	-1.22876198078819	1.8610278996426	4.26748798247726	0.0482039297262313	0.121076053856597	CHTF18	NO
GP5	-1.87370894312275	1.05933507415905	4.28338866613124	0.0482202004610119	0.121100664513494	GP5	NO
PSMG2	-0.434600647785881	6.55468096646332	4.37734484429598	0.0482561538070916	0.121174030910973	PSMG2	NO
HLA-DQB1	1.30854262157134	3.48317361270739	4.30099547201367	0.0482623665605863	0.121174030910973	HLA-DQB1	NO
CD247	-0.62692600226066	8.31487710293915	4.37559510965243	0.0482839226370577	0.121201428065747	CD247	NO
DIS3	-0.651061387007912	4.04033706947234	4.36673955754553	0.0482862343560704	0.121201428065747	DIS3	NO
ZKSCAN1	-0.559959431046022	5.36690541897356	4.37203486803153	0.0484068968790754	0.121488000081489	ZKSCAN1	NO
MTX1	0.535592438427552	4.57987393008019	4.35967232290024	0.0484181324241231	0.121499900436607	MTX1	NO
RAB5A	-0.447213402938106	5.94529964326642	4.3700263021407	0.048443789424418	0.121547138987703	RAB5A	NO
INGX	2.1883533306001	0.963681846682568	4.31294798097613	0.0484499498968622	0.121547138987703	INGX	NO
WHRN	0.827258853493186	3.64670411780147	4.31383004762711	0.0484819321991167	0.12161106736097	WHRN	NO
PGAP3	0.928194023548412	2.86379297469182	4.28684624333406	0.0485018056131894	0.121644608984286	PGAP3	NO
TACC1	-0.581375815686757	5.26507799828466	4.3670980894151	0.0485220175698141	0.121678990581855	TACC1	NO
GTF3C5	-0.588658415002261	4.46485602072912	4.36025172480439	0.0485877167388738	0.121827416266997	GTF3C5	NO
CDKL2	-1.75497777331398	1.21656998476373	4.23233905501548	0.0486344943768684	0.121914484354989	CDKL2	NO
MIR4458HG	-1.34038831604891	1.68555527308166	4.23990525393725	0.0486382842502037	0.121914484354989	MIR4458HG	NO
NEK2	2.71770267141281	0.742788043745801	4.34043694275065	0.0486550216290058	0.121914484354989	NEK2	NO
ENSG00000280355	2.71770267141281	0.742788043745801	4.34043694275065	0.0486550216290058	0.121914484354989	ENSG00000280355	NO
ACTN3	2.71770267141281	0.742788043745801	4.34043694275065	0.0486550216290058	0.121914484354989	ACTN3	NO
DSN1	0.990880150091086	2.54566260609105	4.2872134346002	0.0487002590233852	0.122011495223291	DSN1	NO
ACSF3	-0.55762392129516	4.6390274780424	4.35518788059593	0.0487446825101962	0.122101943551079	ACSF3	NO
USP30	-0.805921867104385	3.16415280600465	4.31795355053839	0.0487494130586081	0.122101943551079	USP30	NO
RPS24	-0.589155908038299	12.4956159518714	4.35184562180999	0.0488429902705638	0.122317240818765	RPS24	NO
FEZ2	0.663767673665666	3.66929875073566	4.30451057853859	0.0488484459325394	0.122317240818765	FEZ2	NO
FBXL20	-0.586528192325035	4.14447050594337	4.34415444684932	0.048858204514866	0.122325305295483	FBXL20	NO
RPL24	-0.489902981354519	11.282644973409	4.34990116883791	0.0488891665273043	0.122386447113442	RPL24	NO
SNURF	-0.978913634505094	2.31135225233768	4.26264757451243	0.048900458457387	0.122398338158891	SNURF	NO
MRS2	0.544162011969937	4.04935631050756	4.32224142081335	0.0489164293857911	0.122421936036403	MRS2	NO
CCT5	0.639933972604507	5.89549508418107	4.34725608342957	0.0489891902829517	0.122587635441223	CCT5	NO
SNX21	2.12564206146959	0.959778009619413	4.28651319202162	0.0490080017648241	0.122618308775055	SNX21	NO
TCEA1	-0.433361567201496	7.32132821955696	4.34473804161603	0.0490163633020778	0.122622831579339	TCEA1	NO
ZNF628	-0.95581296778849	2.24619559006008	4.25404768902373	0.049044223423965	0.122667409859989	ZNF628	NO
ATXN3	-0.679157431812836	4.31875992674857	4.33935146947236	0.0490527016385105	0.122667409859989	ATXN3	NO
ADAM10	0.508494592238897	5.62064156411157	4.34424931268497	0.0490538514469502	0.122667409859989	ADAM10	NO
VAV3	-0.877069694272444	3.20154243485421	4.30430544341517	0.0491584546273125	0.122754785154379	VAV3	NO
HECTD1	-0.461614105167808	5.42145812668524	4.33898847506666	0.0491894244190315	0.122754785154379	HECTD1	NO
RAB4A-AS1	2.40313651181961	0.695703218481178	4.32138596230944	0.0492134496762693	0.122754785154379	RAB4A-AS1	NO
SMC3P1	2.40313651181961	0.695703218481178	4.32138596230944	0.0492134496762693	0.122754785154379	SMC3P1	NO
ENSG00000241772	2.40313651181961	0.695703218481178	4.32138596230944	0.0492134496762693	0.122754785154379	ENSG00000241772	NO
RPL7AP30	2.40313651181961	0.695703218481178	4.32138596230944	0.0492134496762693	0.122754785154379	RPL7AP30	NO
ENSG00000271788	2.40313651181961	0.695703218481178	4.32138596230944	0.0492134496762693	0.122754785154379	ENSG00000271788	NO
RGMB-AS1	2.40313651181961	0.695703218481178	4.32138596230944	0.0492134496762693	0.122754785154379	RGMB-AS1	NO
ENSG00000271730	2.40313651181961	0.695703218481178	4.32138596230944	0.0492134496762693	0.122754785154379	ENSG00000271730	NO
ADIRF	2.40313651181961	0.695703218481178	4.32138596230944	0.0492134496762693	0.122754785154379	ADIRF	NO
ENSG00000256712	2.40313651181961	0.695703218481178	4.32138596230944	0.0492134496762693	0.122754785154379	ENSG00000256712	NO
ENSG00000260177	2.40313651181961	0.695703218481178	4.32138596230944	0.0492134496762693	0.122754785154379	ENSG00000260177	NO
SHPK	2.40313651181961	0.695703218481178	4.32138596230944	0.0492134496762693	0.122754785154379	SHPK	NO
COPZ2	2.40313651181961	0.695703218481178	4.32138596230944	0.0492134496762693	0.122754785154379	COPZ2	NO
ENSG00000260160	2.40313651181961	0.695703218481178	4.32138596230944	0.0492134496762693	0.122754785154379	ENSG00000260160	NO
ENSG00000289102	2.40313651181961	0.695703218481178	4.32138596230944	0.0492134496762693	0.122754785154379	ENSG00000289102	NO
ENSG00000275772	2.40313651181961	0.695703218481178	4.32138596230944	0.0492134496762693	0.122754785154379	ENSG00000275772	NO
ENTHD1	2.40313651181961	0.695703218481178	4.32138596230944	0.0492134496762693	0.122754785154379	ENTHD1	NO
RHOXF1	2.40313651181961	0.695703218481178	4.32138596230944	0.0492134496762693	0.122754785154379	RHOXF1	NO
KANSL1	-0.60974958125591	5.38257440930621	4.33720756227049	0.0492326766017251	0.122785377950577	KANSL1	NO
GJC3	-2.82209100528772	0.75506878464927	4.42828011364416	0.0492388396987267	0.122785377950577	GJC3	NO
EXO5-DT	1.52889932387273	1.58550555508954	4.31089032676013	0.0492480232138257	0.122791912890549	EXO5-DT	NO
CEP78	0.761201243577373	3.66429513386562	4.28264633421338	0.0493046436246802	0.122907030127907	CEP78	NO
ENSG00000290102	1.59498500781225	1.48058845643109	4.30296827282513	0.0493073312741885	0.122907030127907	ENSG00000290102	NO
STX18	0.576998313076451	4.64782960902195	4.32126847532849	0.0493583130857478	0.123010996225955	STX18	NO
HNRNPA2B1	0.42832322501067	9.09198231932324	4.33012386348179	0.0493621891857013	0.123010996225955	HNRNPA2B1	NO
ZNF621	0.986141793947392	2.30889843150525	4.26865549769237	0.0493741567207622	0.123024433645687	ZNF621	NO
COX7A2L	0.388557720150012	7.40034626520751	4.32897996912141	0.0493960674189518	0.123062639335365	COX7A2L	NO
MRPL43	0.455870305299315	6.14404187057378	4.32856679734758	0.049434930924849	0.123143064519228	MRPL43	NO
MAIP1	-0.702956931937991	3.81175673790993	4.31094367316207	0.0494941319373948	0.123274122543751	MAIP1	NO
POLR1D	-0.413560749896389	7.37465934920497	4.32422743997892	0.0495075257452381	0.123291069704965	POLR1D	NO
XPNPEP2	2.18632853178737	0.96346803681148	4.26888934995055	0.049519507823598	0.12330449712264	XPNPEP2	NO
NUDCD2	-0.634992658541914	6.35772250510388	4.32304323001694	0.049549438309321	0.123362606888542	NUDCD2	NO
DHX57	0.937603627228808	2.42776205414924	4.25472237969	0.0495676474485752	0.12339152258686	DHX57	NO
RCAN1	-1.19481686266099	1.87183043159742	4.21323834456948	0.0495851126177596	0.123418578831752	RCAN1	NO
COX11	0.494188926369846	5.22284977656671	4.3194383830226	0.049605468612038	0.123452822257413	COX11	NO
ENSG00000274929	1.68026436994115	1.21517465796941	4.2548127287426	0.0497060349699463	0.123681377799097	ENSG00000274929	NO
HIRIP3	0.860075721128897	3.49057666241789	4.2552297985602	0.0497105270469916	0.123681377799097	HIRIP3	NO
FAM32A	-0.568916239164392	6.03985227032562	4.31376534213244	0.0497821267549456	0.123843051666671	FAM32A	NO
ENSG00000249492	1.24377969763784	1.8425366493666	4.27859604572036	0.0498147967185133	0.12388683805268	ENSG00000249492	NO
FHL1	0.828416026289759	3.89695034844479	4.27040647171487	0.049815505170835	0.12388683805268	FHL1	NO
EFCAB13	1.2040001484707	1.60620123834334	4.28187753810201	0.0498195921704097	0.12388683805268	EFCAB13	NO
RPS19BP1	-0.433654733684153	6.72653990795343	4.30973723913761	0.0498649028255565	0.123983034135038	RPS19BP1	NO
TAPT1-AS1	-1.38804886301932	1.38911976064402	4.1778550888662	0.0499297366911142	0.124127740299063	TAPT1-AS1	NO
MICU1	0.764843838456615	3.71655066069343	4.25967937255073	0.0499386143237903	0.124133316593346	MICU1	NO
ENSG00000230303	1.92268752742296	1.12910080167853	4.23830023624363	0.0499504614547448	0.124140240509948	ENSG00000230303	NO
TXN2	0.477898660054747	5.62314470809819	4.30689265542784	0.0499546697380759	0.124140240509948	TXN2	NO
BEND3	-1.57671884466686	1.17038042838812	4.1826257745915	0.0499964252922535	0.124227505606648	BEND3	NO
TMEM267	0.690439413096318	3.4254761392572	4.24264458392316	0.0500558383659933	0.124358615831594	TMEM267	NO
NEIL1	0.867531517472669	2.72978035449475	4.22382405502607	0.0500893678458772	0.124425394635736	NEIL1	NO
SUMO4	-1.36559099761139	1.38100061855089	4.17136109264013	0.0501107809085062	0.1244620617016	SUMO4	NO
RANBP10	-0.811592783750106	3.4262598213319	4.26999799718667	0.050205817857768	0.1246815572231	RANBP10	NO
TNFRSF1A	0.658415501468594	5.29780607381186	4.29254980404311	0.0502565145066182	0.124790894017097	TNFRSF1A	NO
RPL18A	-0.592769604548957	12.8023738541764	4.29094573219445	0.050312899813041	0.124893985356038	RPL18A	NO
ENSG00000291011	1.42896140815377	1.46215807565095	4.25897423501722	0.0503169684101328	0.124893985356038	ENSG00000291011	NO
ENSG00000279407	2.18113903483923	0.961486417356467	4.23644412958324	0.0503191468535611	0.124893985356038	ENSG00000279407	NO
TMEM106A	1.03844105772834	2.03610157151116	4.24325804849745	0.0503247330624889	0.124893985356038	TMEM106A	NO
CWC27	0.49043987337709	4.70663024796794	4.28280201639991	0.0503473371155261	0.124933511595689	CWC27	NO
RGL2	0.588492992863235	3.63627734899532	4.24344848672766	0.0503635219453836	0.12495710059649	RGL2	NO
PRDM2	-0.490152028021705	5.11066605375881	4.28763253870792	0.050427058955736	0.125098153415781	PRDM2	NO
PIAS3	-0.757471591013589	3.36357548851305	4.25372849480172	0.050534136433244	0.125311111480959	PIAS3	NO
ELOVL1	0.542535878778671	5.20889134135066	4.2809190052599	0.0505383044727535	0.125311111480959	ELOVL1	NO
PPCS	0.7315441315682	6.10786673753405	4.28332435429748	0.0505388696628427	0.125311111480959	PPCS	NO
CRYBG3	1.01443107958918	2.16310852269432	4.22847399196548	0.0505409174189464	0.125311111480959	CRYBG3	NO
SH2B1	0.55174917251182	4.36727426945689	4.26612310083001	0.0505463900773276	0.125311111480959	SH2B1	NO
NCR3LG1	1.67289267674624	1.41696254763811	4.24376199036501	0.0505891471832433	0.125391803516157	NCR3LG1	NO
YPEL1	0.963983697111045	2.08337948301813	4.22882452755981	0.0505978010064886	0.125391803516157	YPEL1	NO
LINC02018	1.88219226109753	1.15680128675804	4.21252901084798	0.0505990441767495	0.125391803516157	LINC02018	NO
GPR35	-0.977457109207198	3.14927214493628	4.24425046389332	0.0506091265064882	0.125400179702873	GPR35	NO
CAGE1	1.35080663833715	2.40374695393752	4.2254385736484	0.0506173929904172	0.125404025718191	CAGE1	NO
ZNF252P	1.15757970512525	1.93127014464996	4.23993295744579	0.050624083711892	0.125404025718191	ZNF252P	NO
ENSG00000290127	1.06046399597493	2.51813560537864	4.21124764227079	0.0506491740471192	0.125449569290654	ENSG00000290127	NO
APOL2	0.769057211907332	3.94962601605732	4.23882598336989	0.0507306476921409	0.125634734390464	APOL2	NO
ENSG00000285756	0.701202158211164	4.07736948993472	4.24232648099527	0.0508145106339363	0.125825766802667	ENSG00000285756	NO
NDUFAF1	0.746186061391799	3.66243227308743	4.22171100735238	0.0508335600792105	0.125850872237245	NDUFAF1	NO
ADAR	-0.48772714257606	6.08547382976924	4.27041350481054	0.0508459992065878	0.125850872237245	ADAR	NO
CDK9	-0.653686621704735	4.49605282991447	4.26753939844828	0.0508496626711417	0.125850872237245	CDK9	NO
PRRT4	-2.85360687210219	0.766777920555472	4.3604124996054	0.0508515550033978	0.125850872237245	PRRT4	NO
DUSP5	0.71567030228312	3.83531633243541	4.22856188904347	0.0508956026517652	0.125943225183776	DUSP5	NO
ZDHHC5	-0.58118744239038	3.82968070378695	4.25322481506908	0.0509057064659888	0.125951569423255	ZDHHC5	NO
FECH	-1.01951075114034	3.48782890241373	4.24742978611083	0.0509278744208533	0.125989756765062	FECH	NO
NSRP1	0.513143343891043	5.53982446165242	4.26563030974873	0.0509636001797624	0.126061470037461	NSRP1	NO
ENSG00000260830	2.31158629411916	1.00853347135351	4.21869797890661	0.0509898192785258	0.126109652174649	ENSG00000260830	NO
TP53RK	-0.715047744896212	4.24765478923158	4.25741922396274	0.0510337990059783	0.126201741924644	TP53RK	NO
ENSG00000280347	2.13580515051607	0.963850321720118	4.20514256087053	0.0510538073289306	0.126234536160208	ENSG00000280347	NO
MSMO1	-0.590980987885351	4.23869621914647	4.25422562802508	0.0510904066659684	0.126308338890099	MSMO1	NO
FAM104B	0.725012675584193	3.46509347442945	4.20121317691255	0.0511318411036645	0.126394074124661	FAM104B	NO
TRIAP1	-0.493433230800218	5.27074936681916	4.25875894210523	0.0511493633972704	0.126404001013207	TRIAP1	NO
IL1RL1	2.36337907884612	1.0315876596222	4.21557936822061	0.0511493688760549	0.126404001013207	IL1RL1	NO
H4C14	1.56915629040699	1.47013563787465	4.22724418766855	0.0511645594475532	0.126424842480681	H4C14	NO
PNN	-0.454353333766	6.75198367394538	4.2566652156597	0.0511729834819741	0.126428960906871	PNN	NO
SDCBP2	-1.92395051891385	1.08134558885689	4.16242603411483	0.0511853520217449	0.126442822329924	SDCBP2	NO
UMODL1	-2.24042372171517	0.969846225227983	4.23511216705416	0.051201439207037	0.126465865024906	UMODL1	NO
ENSG00000289147	2.48059172417345	1.06391772569474	4.22022126058474	0.0512262332959094	0.126490458517976	ENSG00000289147	NO
TMPO	-0.544283595425143	5.46371118576954	4.25572334270739	0.0512267908296296	0.126490458517976	TMPO	NO
PKD2L2	-1.0489399515215	1.91647783285216	4.1554018924669	0.0512316779609418	0.126490458517976	PKD2L2	NO
ENSG00000237356	2.13304196846644	0.962764321155992	4.19590414020051	0.0512864285209002	0.126608929624758	ENSG00000237356	NO
VTI1B	0.579834915236659	5.15082082002853	4.24859613019061	0.0513257486951842	0.126680342834836	VTI1B	NO
ACYP2	0.494635985631184	4.98184488041657	4.24727485933094	0.0513288978637568	0.126680342834836	ACYP2	NO
ENSG00000290192	-2.82136526809236	0.756258729066836	4.33868081788363	0.0513563985639485	0.126731497907079	ENSG00000290192	NO
RGS7BP	3.03374862148077	0.812068781836313	4.23940581751861	0.0514056283583626	0.126819528821857	RGS7BP	NO
BHLHB9	3.03374862148077	0.812068781836313	4.23940581751861	0.0514056283583626	0.126819528821857	BHLHB9	NO
ENSG00000291100	-0.655586114351128	5.29995856520363	4.24442156199577	0.0515113031248279	0.127047037651204	ENSG00000291100	NO
EID3	0.688500688442092	3.54584132824214	4.19114690857749	0.0515114285206858	0.127047037651204	EID3	NO
UTP11	0.721455810344578	3.92803382465709	4.20716534553167	0.0515396691047222	0.127091448867721	UTP11	NO
ZNF202	1.20733599174357	2.01500739249425	4.20221420515504	0.051543020524226	0.127091448867721	ZNF202	NO
ZNF185	-1.61579087132267	1.18455016523807	4.12176293826697	0.0515593678625198	0.127105096717586	ZNF185	NO
ENSG00000284968	-2.14997692927531	0.93070808822137	4.22328894014085	0.0515722388532576	0.127105096717586	ENSG00000284968	NO
COQ4	0.503649968396729	5.0018894229716	4.23759060985327	0.0515763867397542	0.127105096717586	COQ4	NO
CACNA1A	-2.19005316374459	0.952983895021315	4.22130619650269	0.0515790745311141	0.127105096717586	CACNA1A	NO
ENSG00000286268	0.975075042602345	2.26661588305893	4.18297327248057	0.051582522681808	0.127105096717586	ENSG00000286268	NO
ZC3H11B	2.03932880355774	1.17995585978811	4.17947648635765	0.0516130650644096	0.127163609080209	ZC3H11B	NO
NUTM2A-AS1	0.481683237749396	5.43484379172163	4.23904216550024	0.0516224492224135	0.127165796597378	NUTM2A-AS1	NO
ALKBH2	0.750337518368037	3.65754687725172	4.18985021935358	0.0516337728562279	0.127165796597378	ALKBH2	NO
ABCC10	0.845926547380287	2.9070752729436	4.16241494290043	0.0516343429583259	0.127165796597378	ABCC10	NO
ARPC3	0.426931429156594	8.59762919637288	4.23704636916618	0.0516569786401277	0.127199207816075	ARPC3	NO
STK33	3.32300006288185	0.886207990407491	4.24832236651402	0.0516678426785478	0.127199207816075	STK33	NO
TRAM2-AS1	-1.93183248578661	1.07925889370398	4.1455145499278	0.0516683046179673	0.127199207816075	TRAM2-AS1	NO
ENSG00000273289	2.79996518526118	0.772260984535496	4.21876904781658	0.0516869820159662	0.127228448035617	ENSG00000273289	NO
RPS12P3	2.2159176207468	0.97397978717128	4.1843302657609	0.0516985041011029	0.127240069946282	RPS12P3	NO
TRBV23-1	-1.19623444804289	2.71609768577903	4.17734037525059	0.0517098918828774	0.127251358296546	TRBV23-1	NO
PSAP	0.440774963740199	6.37420848455307	4.23337763222047	0.0517789682472475	0.127404589151236	PSAP	NO
GOLM2	0.586296668050714	4.39632236726208	4.21631616858238	0.0518063809897804	0.127455277885443	GOLM2	NO
SIAE	-1.3607630465438	1.57637774562641	4.10844315882094	0.0519043640453871	0.127679549209728	SIAE	NO
RMDN3	0.53527369384591	4.22982155376167	4.20763458677141	0.0519255765899731	0.127703028114856	RMDN3	NO
ENSG00000266981	-3.3021298469439	1.30132202444676	4.16933376126838	0.0519365585573995	0.127703028114856	ENSG00000266981	NO
EEF1AKMT4	0.906153637472915	2.12060918178376	4.17325771354331	0.0519397065826103	0.127703028114856	EEF1AKMT4	NO
SPCS2	0.454918707712737	7.23416086469331	4.22595815029582	0.0519468898384681	0.127703028114856	SPCS2	NO
TRMT1L	-0.697630057901609	4.16206456021617	4.2196420671909	0.0519506837455792	0.127703028114856	TRMT1L	NO
ENSG00000288064	1.47756315653847	1.46558472598587	4.19518597768143	0.0519548610374285	0.127703028114856	ENSG00000288064	NO
ZBTB11-AS1	1.07493280440192	2.44841121061867	4.16213716311722	0.0519934126708121	0.12777133666607	ZBTB11-AS1	NO
FAM98B	-0.759418520153179	3.26007865403967	4.19125072342642	0.0519963098543804	0.12777133666607	FAM98B	NO
OXSM	-0.719837684475978	4.17335905031567	4.21765790424602	0.0520102479884237	0.127788803659016	OXSM	NO
SAMD13	-2.85394983331249	0.766608734389706	4.31138221038656	0.0520412766730063	0.127848251910707	SAMD13	NO
ZNF778	-0.854606025705221	2.70634000262515	4.16068804114519	0.0520668779717225	0.127894353006555	ZNF778	NO
TRGV5	1.38023583049328	4.618878305358	4.19702294048184	0.0520754187900301	0.127898541029333	TRGV5	NO
DDX43	1.7801153611768	1.47565972918563	4.18800527727832	0.0521303353841322	0.128016613077453	DDX43	NO
ZCCHC17	0.632285332709508	4.6872936578856	4.20783690086218	0.0521817713318865	0.128126107824094	ZCCHC17	NO
PIK3CD-AS2	-1.78549470613922	1.25552097465896	4.09034369019574	0.0522604339914934	0.128302417003128	PIK3CD-AS2	NO
ATP5PB	0.420374664253505	7.15801297564075	4.21142213341812	0.0523191510510283	0.128422594501382	ATP5PB	NO
ERRFI1	1.64268902255533	1.21905354963199	4.15224031122233	0.0523231126608248	0.128422594501382	ERRFI1	NO
ZNF710	-1.47319946368706	1.49528180983081	4.0861352329296	0.0523405129276498	0.128448451846318	ZNF710	NO
SMAP1	-0.522633706135786	6.62170159176213	4.20980624157195	0.0523625552319456	0.128485692903567	SMAP1	NO
RBM14-RBM4	0.88323697190028	2.60079166087192	4.13795479966593	0.0523851793304426	0.128524351596195	RBM14-RBM4	NO
TMEM129	-0.695607706941563	3.74450587757798	4.19070310275201	0.0524617240275098	0.128695274230328	TMEM129	NO
ENSG00000289200	1.92028051514543	1.15166322318925	4.1410552564558	0.0524741470338294	0.128698680600956	ENSG00000289200	NO
ADSS2	0.445425595151754	6.10140736417453	4.20632084396115	0.0524768698185299	0.128698680600956	ADSS2	NO
SNIP1	-0.562813734057921	4.42968007306634	4.20111219540228	0.0525035611644761	0.128747264664135	SNIP1	NO
COQ9	0.545585331982079	3.89725050548558	4.17239974591422	0.0525201487956988	0.128768202777419	COQ9	NO
TRIM14	0.562327321284261	4.42447419800105	4.18959437890589	0.0525258644359839	0.128768202777419	TRIM14	NO
RBM4	-0.532794985473367	6.41285669627279	4.19985472132417	0.052623300294096	0.128902299406145	RBM4	NO
HSBP1L1	0.565722282996733	4.64264342707184	4.19028440175995	0.0526358133569514	0.128902299406145	HSBP1L1	NO
ENSG00000290735	2.40601593897012	0.696804741069882	4.18266837299601	0.0526839061228643	0.128902299406145	ENSG00000290735	NO
DYSF	2.40601593897012	0.696804741069882	4.18266837299601	0.0526839061228643	0.128902299406145	DYSF	NO
MMADHC-DT	2.40601593897012	0.696804741069882	4.18266837299601	0.0526839061228643	0.128902299406145	MMADHC-DT	NO
ANKRD44-DT	2.40601593897012	0.696804741069882	4.18266837299601	0.0526839061228643	0.128902299406145	ANKRD44-DT	NO
SPATA4	2.40601593897012	0.696804741069882	4.18266837299601	0.0526839061228643	0.128902299406145	SPATA4	NO
FAM135A-AS1	2.40601593897012	0.696804741069882	4.18266837299601	0.0526839061228643	0.128902299406145	FAM135A-AS1	NO
RPL10AP2	2.40601593897012	0.696804741069882	4.18266837299601	0.0526839061228643	0.128902299406145	RPL10AP2	NO
ENSG00000286950	2.40601593897012	0.696804741069882	4.18266837299601	0.0526839061228643	0.128902299406145	ENSG00000286950	NO
ENSG00000258938	2.40601593897012	0.696804741069882	4.18266837299601	0.0526839061228643	0.128902299406145	ENSG00000258938	NO
PRPF39-DT	2.40601593897012	0.696804741069882	4.18266837299601	0.0526839061228643	0.128902299406145	PRPF39-DT	NO
PRELID3A	2.40601593897012	0.696804741069882	4.18266837299601	0.0526839061228643	0.128902299406145	PRELID3A	NO
PLIN5	2.40601593897012	0.696804741069882	4.18266837299601	0.0526839061228643	0.128902299406145	PLIN5	NO
ENSG00000279805	2.40601593897012	0.696804741069882	4.18266837299601	0.0526839061228643	0.128902299406145	ENSG00000279805	NO
ATAD2B	-0.651093503763387	4.78290808982539	4.19557420718347	0.0527265698980692	0.128989817310784	ATAD2B	NO
DYNLT2	0.950061901276533	2.85267205103401	4.11935189896017	0.0527789154770197	0.129100994715	DYNLT2	NO
ENSG00000288953	1.81458984692358	1.09787707986474	4.12217619373203	0.0528054889933709	0.129149110989016	ENSG00000288953	NO
CCL3	2.37127368756255	4.66991443061046	4.13122939896589	0.0528347700355776	0.129203835755543	CCL3	NO
ENSG00000257506	2.95689656924041	0.783786188228756	4.17712259925115	0.0529168444226955	0.129387631880375	ENSG00000257506	NO
UHRF1	-3.13874997399248	0.822771423076166	4.27949861206324	0.0529377231180318	0.129421769180501	UHRF1	NO
HDHD3	0.630189568294743	4.15984615805995	4.16353610343987	0.0529622232839642	0.12946475014933	HDHD3	NO
ENSG00000272911	3.06999883036599	0.824844601521191	4.18013903073061	0.0529723403302361	0.12947256532707	ENSG00000272911	NO
PLCD1	-0.81499866232844	3.3606823518704	4.15914526211036	0.0529829975267992	0.12948169850136	PLCD1	NO
PPP1R14B-AS1	-1.57885440592515	1.18808861327281	4.0680172426967	0.0530033143955171	0.129514432851002	PPP1R14B-AS1	NO
CBR1	0.6397676073524	3.93881237784129	4.15090267362916	0.0530661720701494	0.129641883022119	CBR1	NO
ILK	-0.5674847411158	6.06037426919707	4.18301998697191	0.0530693309495677	0.129641883022119	ILK	NO
APEX2	-0.751231817586454	3.56981809160499	4.16221807201201	0.0530785638016743	0.12964751027798	APEX2	NO
SIRT5	0.740140627202068	3.09314939375127	4.11110610149354	0.0530982710583387	0.129678717073687	SIRT5	NO
TPRA1	-0.608913738573135	4.48106927494712	4.17782917952485	0.0531272435300297	0.129724292318301	TPRA1	NO
SPG7	-0.512522756664289	5.17615384603733	4.18106518000262	0.0531307991467205	0.129724292318301	SPG7	NO
RPS3AP6	0.956463163983408	3.22788175742741	4.10882095929162	0.0531557301269702	0.129768229472288	RPS3AP6	NO
ASL	0.685970736797536	3.41368516728078	4.12127862804628	0.0531806275728984	0.129812073305796	ASL	NO
RBM42	-0.4542030648441	5.85753184412625	4.17791678768267	0.0532098623345667	0.129864943975927	RBM42	NO
GFUS	0.659543463762373	4.81994109567281	4.17015633415078	0.053216169185646	0.129864943975927	GFUS	NO
ZNF546	1.13847932861172	1.77010559304956	4.1442405957196	0.0532356294125146	0.129895491172163	ZNF546	NO
TTC5	0.720503394450593	3.77053795114365	4.13180245567615	0.053325807202029	0.130098559492758	TTC5	NO
ENSG00000283849	0.86133482100029	2.58685506881806	4.10164892350526	0.0533659451389846	0.130179508937471	ENSG00000283849	NO
VPS13B-DT	-0.809391947280562	2.74358073426338	4.11050855265291	0.0534116511521593	0.130274018127611	VPS13B-DT	NO
FAM174B	-1.3483377029854	1.57163298035237	4.05145077736749	0.0534648545033674	0.130386786725496	FAM174B	NO
PGRMC1	-0.539567505729083	4.21273493646604	4.15553156463665	0.053614735028966	0.130735265527428	PGRMC1	NO
ENSG00000279605	-1.76696014462213	1.21769687379804	4.04086651314608	0.0536806701053347	0.130831387954193	ENSG00000279605	NO
ENSG00000236773	-3.36273406930425	0.868840833461625	4.2479177168671	0.0536820353376592	0.130831387954193	ENSG00000236773	NO
MAPK8IP1P2	-3.36273406930425	0.868840833461625	4.2479177168671	0.0536820353376592	0.130831387954193	MAPK8IP1P2	NO
KLHL9	-0.660581062361186	4.63147258730649	4.15847214313125	0.0536821253513811	0.130831387954193	KLHL9	NO
PAN3-AS1	1.36529759251887	1.14729880082361	4.08801282641151	0.0537156840456542	0.130896125096925	PAN3-AS1	NO
PXK	-0.648412678143048	4.346224085003	4.15255062424747	0.0537604118795286	0.130963980207474	PXK	NO
ZNF783	0.980116164798266	2.34421273266699	4.09738537359947	0.053772499061924	0.130963980207474	ZNF783	NO
ACCS	1.15077615039051	2.03184216798401	4.11416452368432	0.0537814757097643	0.130963980207474	ACCS	NO
SPA17	1.23429066085703	1.76335243785924	4.12635850107418	0.0537830330822776	0.130963980207474	SPA17	NO
RAB15	-1.66222988474789	1.18218532943915	4.03996226442898	0.0537840872974962	0.130963980207474	RAB15	NO
SECISBP2L	-0.486776286256763	5.07786315202539	4.15589531368876	0.0537865188359337	0.130963980207474	SECISBP2L	NO
MORN3	-0.766171302777383	3.17817529423998	4.1198928565804	0.0537925274128509	0.130963980207474	MORN3	NO
KIF21B	-0.769540900155272	4.01933614805557	4.14616057209206	0.0538121859356814	0.130994795583736	KIF21B	NO
EXOSC9	-0.535389180059737	4.80406264317847	4.15331158578736	0.0538307022662345	0.131022822869943	EXOSC9	NO
ENSG00000284879	2.35283846237698	1.00798071243271	4.11191357053913	0.0538411060289803	0.131025090915859	ENSG00000284879	NO
PUS7	-0.827112886132903	2.85229483381276	4.10115313334979	0.0538456399814026	0.131025090915859	PUS7	NO
ENSG00000290397	2.67719315340131	1.1101416487364	4.12739015771044	0.0539552073554199	0.13127463324056	ENSG00000290397	NO
TMEM14C	0.457576711896813	5.72713704217718	4.14862372848506	0.0539849540398912	0.131329929799293	TMEM14C	NO
PDE7A	-0.738908457272149	5.77776419813888	4.14771893427077	0.0540064180304552	0.131365065178083	PDE7A	NO
KBTBD6	-1.06342943239703	2.166401988211	4.05599362396694	0.0540929547691261	0.131558453624119	KBTBD6	NO
TMEM135	0.581726093683237	3.85867476452263	4.10952734018684	0.0541247183971596	0.131618596466189	TMEM135	NO
ENSG00000286128	-2.81756158041255	0.753539693726197	4.22717321906296	0.0541387958317685	0.131635720599401	ENSG00000286128	NO
LONP2	-0.45058718480188	5.27540461899769	4.14238479690392	0.054153534042945	0.13165444671823	LONP2	NO
LMAN2	0.657363445458303	6.83717545226682	4.14035530381524	0.0541889139599099	0.131723344184736	LMAN2	NO
TP53TG5	-2.03476291670813	0.89527906657371	4.1267688183166	0.0541969332254346	0.131725599775832	TP53TG5	NO
RPS6KA1	0.574823531200438	4.81074763147204	4.13351897572771	0.0542041420726547	0.131725599775832	RPS6KA1	NO
ZDHHC3	-0.531855865957708	4.84029515121135	4.13918553975532	0.0542109630290702	0.131725599775832	ZDHHC3	NO
GOLGA5	-0.599831693136714	3.98338442972673	4.12866096855759	0.0542282318159489	0.131737785096449	GOLGA5	NO
CNPY4	-0.746471261596724	4.07338003559153	4.13146473099754	0.0542300599044814	0.131737785096449	CNPY4	NO
TRIM32	-1.02510929473311	2.4901870407772	4.06565804322523	0.0542673841200141	0.131811340631632	TRIM32	NO
MYLK	-2.8304829253918	0.75932701358529	4.22129427187994	0.0542976224659762	0.131850553710372	MYLK	NO
LINC01002	-2.8304829253918	0.75932701358529	4.22129427187994	0.0542976224659762	0.131850553710372	LINC01002	NO
ENSG00000289981	1.96916194977451	0.90652011245158	4.07265009384269	0.054306229795871	0.13185434200373	ENSG00000289981	NO
GTF2E2	0.530617892513352	4.99029200145706	4.13142623397088	0.0543340908578007	0.131857381295076	GTF2E2	NO
ATP1B2	1.26341246070262	1.73422648210661	4.10755282462712	0.0543404121935134	0.131857381295076	ATP1B2	NO
POLR2A	0.519024927291944	6.26594803310348	4.13440442839899	0.0543622903853616	0.131857381295076	POLR2A	NO
FAM184A	-1.17117916634084	2.0100968997079	4.03851550612546	0.0543781461846262	0.131857381295076	FAM184A	NO
ENSG00000248468	2.73843484604978	0.750109945015362	4.11492667339634	0.0543842857126159	0.131857381295076	ENSG00000248468	NO
MDGA1	2.73843484604978	0.750109945015362	4.11492667339634	0.0543842857126159	0.131857381295076	MDGA1	NO
CNFN	2.73843484604978	0.750109945015362	4.11492667339634	0.0543842857126159	0.131857381295076	CNFN	NO
IGLV3-12	2.73843484604978	0.750109945015362	4.11492667339634	0.0543842857126159	0.131857381295076	IGLV3-12	NO
LINC00899	2.73843484604978	0.750109945015362	4.11492667339634	0.0543842857126159	0.131857381295076	LINC00899	NO
FRMPD3	2.73843484604978	0.750109945015362	4.11492667339634	0.0543842857126159	0.131857381295076	FRMPD3	NO
ENSG00000271860	3.0610831109196	0.821617270818578	4.12635114086604	0.054385003284559	0.131857381295076	ENSG00000271860	NO
SETBP1	-2.88618479753735	0.778408791201601	4.21831654931666	0.0544055247838181	0.131890045180777	SETBP1	NO
FAM229B	-0.926412039804749	2.55803462566944	4.06351245565251	0.0544481313497406	0.1319762323557	FAM229B	NO
GIPC3	-2.04286234273363	1.14784732696023	4.03516039102863	0.0544614501099377	0.131991416004784	GIPC3	NO
CCDC113	1.54480684615106	1.18937149990554	4.06665392635281	0.0545028558895548	0.132074657906174	CCDC113	NO
RAP1B	-0.417545020252871	7.96107056019546	4.12676290588555	0.0545342411543312	0.13213359906728	RAP1B	NO
F11R	-0.713481127020249	3.39078389138778	4.10035557448994	0.0545437162116169	0.13213944455773	F11R	NO
RHOV	-2.00924431801995	0.886833274370347	4.11014536037497	0.0546509474736648	0.132382085348559	RHOV	NO
SACS	0.966307528958849	3.50799674050601	4.06265831731333	0.0546633011794563	0.132394869264418	SACS	NO
ENTPD6	-0.696137125100208	3.98207121507269	4.11266882108935	0.0546934047877013	0.132435558534437	ENTPD6	NO
ENSG00000279198	1.4502483431835	1.4409479653674	4.0901796008566	0.0546942576587706	0.132435558534437	ENSG00000279198	NO
EIF3J-DT	0.653316644860608	3.80324818063691	4.08300313323007	0.0547293414476171	0.132503361605191	EIF3J-DT	NO
ITGAM	1.93794019249453	1.8102322469987	4.10350191890148	0.0547772919323661	0.132602294223647	ITGAM	NO
C11orf71	0.634646930707271	4.50066889696683	4.10490983020129	0.0547893052895153	0.132614217589499	C11orf71	NO
ENSG00000280202	1.95478321384395	0.921099785388324	4.05386852967359	0.054810501603967	0.132618333368123	ENSG00000280202	NO
ENSG00000236266	2.77854918791559	0.764873286448937	4.099509420208	0.0548194696634033	0.132618333368123	ENSG00000236266	NO
HOXB6	2.77854918791559	0.764873286448937	4.099509420208	0.0548194696634033	0.132618333368123	HOXB6	NO
CARMIL2	-0.783400040172474	2.71717307420411	4.05736797095588	0.0548249040136335	0.132618333368123	CARMIL2	NO
RCCD1	1.5702269894563	1.524593857665	4.09091866543472	0.0548264462107124	0.132618333368123	RCCD1	NO
ENSG00000284707	0.560292315009354	4.81946980583853	4.11024201546834	0.0548390794093405	0.132631744538361	ENSG00000284707	NO
DPYD	0.504570662764091	5.44167541978258	4.11118238812126	0.0549700455950083	0.132931310983922	DPYD	NO
CENATAC-DT	1.74222787162512	1.26809827106661	4.058999795505	0.0549956040152828	0.132975930618498	CENATAC-DT	NO
DDX52	0.685755565854213	4.08221957156788	4.08253929928066	0.0550320919019115	0.133039981665351	DDX52	NO
CDK5	0.977063258042163	3.20615448706967	4.03950064145888	0.0550363152372963	0.133039981665351	CDK5	NO
PAGE5	3.57127851042959	0.956593728183194	4.13784059043552	0.0550743376495174	0.133108439072832	PAGE5	NO
ATP2A2	-0.751101249755694	3.77114429903533	4.09421535650767	0.0550788634581433	0.133108439072832	ATP2A2	NO
DGKH	0.880090999574499	2.67005344872897	4.03519280425583	0.0551381858822215	0.133234593549834	DGKH	NO
ZNF256	-1.15995277930117	2.16914898246826	4.01676920373199	0.0551664821638702	0.133285056870206	ZNF256	NO
FBXO42	-0.725342150291706	4.84795073652966	4.10387709897661	0.0551733172346203	0.133285056870206	FBXO42	NO
SNHG14	0.909392890114615	3.27496547406001	4.03622060915703	0.0552152422925707	0.133369117388846	SNHG14	NO
ENSG00000274922	1.19288378586405	1.48590818543283	4.070694449623	0.0552299158698185	0.133387340380057	ENSG00000274922	NO
TRIM17	1.60193928657788	1.22213780005156	4.04431455334899	0.0552434486711372	0.133402803902553	TRIM17	NO
COG8	-0.556585915729965	3.74406151597872	4.08395406586118	0.0552666023067362	0.133441492987358	COG8	NO
CEP128	1.04296230942912	1.93802202269147	4.05933797809073	0.0552936429283902	0.13348955602454	CEP128	NO
IFT74	-0.778835204738066	3.26535916676162	4.06701182717349	0.0553380965011305	0.133579639470539	IFT74	NO
GTF3C2-AS2	1.69300274162909	1.26917979385085	4.04370266336163	0.0554051048873717	0.133724137312013	GTF3C2-AS2	NO
ENSG00000289829	-1.51540552465194	1.14694900553155	3.98423510207902	0.0554241228729564	0.13375278459345	ENSG00000289829	NO
CLSTN1	0.605518015438138	3.81052474161487	4.05886910376099	0.0554455578398491	0.133787256536443	CLSTN1	NO
AANAT	2.21545304706986	0.973905839522934	4.04442952632169	0.0554625001208666	0.133810880368977	AANAT	NO
STIM2	-0.571580719823597	4.87888957649969	4.09251755030527	0.0554800633663716	0.133835996078496	STIM2	NO
LDAH	0.822417453400316	2.84069369112762	4.02028408097756	0.0554969752573667	0.133859534235572	LDAH	NO
CCDC186	-0.530124725309212	5.50536480078911	4.09241885594023	0.0555066168633874	0.13386553254885	CCDC186	NO
TATDN3	-0.879198707995779	3.40835299651796	4.06607698984639	0.0555505991621748	0.133954338229706	TATDN3	NO
GON4L	0.483469919536091	5.40584275267424	4.08840238029285	0.0555895469779557	0.134030982468757	GON4L	NO
MAPK1IP1L	-0.427394842875392	6.80065238569597	4.08720694270757	0.0556184479062181	0.134083386203497	MAPK1IP1L	NO
ENSG00000260899	1.20680975915254	1.91187505005823	4.05247861164325	0.0556417497844529	0.134122280142633	ENSG00000260899	NO
HERPUD2	0.552571430079247	6.08067328217331	4.08666911136182	0.0556621953604354	0.134149481436882	HERPUD2	NO
PDLIM5	0.533350218907183	4.04705792898657	4.06158585312969	0.05566737433864	0.134149481436882	PDLIM5	NO
GID8	-0.429808522637038	5.67662178460116	4.08596322339284	0.0556813256340632	0.134165821328181	GID8	NO
CWC15	-0.48393446026633	6.13569575945855	4.0848995498303	0.0556968211777646	0.134185877444756	CWC15	NO
MAU2	-0.639889076820873	4.07248137086395	4.07581012915851	0.0557219059730743	0.134229028036078	MAU2	NO
ENSG00000167774	1.15871233735963	4.4362782344147	4.05678803965336	0.055760304001417	0.134304233762424	ENSG00000167774	NO
FPGT	1.0198798924038	2.32529452430414	4.02547535708239	0.0557965549721046	0.13437424939221	FPGT	NO
CAPN10-DT	1.13079859723845	1.94839676632641	4.04339898302294	0.0558127114303892	0.134395859827874	CAPN10-DT	NO
UVSSA	-0.690012890574474	3.31149309461695	4.04997732955168	0.0558274730020552	0.134414106275698	UVSSA	NO
ENSG00000261094	-2.17990911908537	0.924102010300099	4.06437466067015	0.0558443183672506	0.134437364468767	ENSG00000261094	NO
BCLAF1	0.392335277347009	6.8792953182022	4.07880863838676	0.0558558045976342	0.134447716971792	BCLAF1	NO
ZRSR2	0.621916475288068	5.23606257480857	4.07565966407294	0.0558999905968938	0.134536766666823	ZRSR2	NO
ZNF462	-1.90638312187265	1.11204540830595	3.98678657615044	0.0559236902311161	0.134576494433978	ZNF462	NO
MYLIP	0.56230028529324	5.8690354221396	4.07546669970068	0.0559712461945636	0.134661623500464	MYLIP	NO
ENSG00000267633	-2.20441315658196	0.932435195241384	4.05930581546317	0.0559734605004335	0.134661623500464	ENSG00000267633	NO
MAP3K7	0.523549454254023	4.1015291405159	4.05075847022872	0.0560228275090116	0.13476306283024	MAP3K7	NO
ATG16L2	0.513350803043068	5.1259239262225	4.06897959938487	0.0560755992580382	0.134872665139207	ATG16L2	NO
HACD1	-2.68927303356791	1.09569088870369	4.0383612340156	0.0560866028472148	0.134881791680127	HACD1	NO
ENSG00000226465	2.01686694282945	1.1710754652857	4.01176244615748	0.0561428415478256	0.134999687104462	ENSG00000226465	NO
DLAT	0.750770558974542	3.33156947805378	4.008681689001	0.0561620182618724	0.135028445345622	DLAT	NO
STARD3	-0.569786924916163	5.37391205527302	4.06698112546391	0.0562099643636373	0.135126356577625	STARD3	NO
FAM89A	-1.31789047919982	1.57568062994079	3.95551606325015	0.0562194857670009	0.135131883183529	FAM89A	NO
ARHGAP5-AS1	1.61848346534056	1.52916948910338	4.04080944179991	0.0562335059501891	0.135148220466029	ARHGAP5-AS1	NO
ILF2	-0.399556822588365	7.07868413266714	4.06378748280471	0.0562633927833726	0.135202681605048	ILF2	NO
CXCR3	0.625141004351527	4.30252565856937	4.04571907980625	0.0562890335372017	0.135246926606016	CXCR3	NO
ENSG00000259945	-1.48823335733839	1.29947410533065	3.94473404562919	0.0562962789091124	0.135246966922123	ENSG00000259945	NO
MCM4	-1.00066692702744	2.15308499703647	3.97846888591101	0.0563209525849264	0.135288871853123	MCM4	NO
SOWAHD	-2.01350147089098	0.888317560835608	4.04881294433323	0.056341533610652	0.135320936310051	SOWAHD	NO
LRP8-DT	1.39921381772367	1.31382101987227	4.01648840406823	0.0563688700696839	0.135369215633909	LRP8-DT	NO
PXMP4	0.833693192964856	2.91213048553422	3.98867847786472	0.0564021687994571	0.135417887459593	PXMP4	NO
LINC02391	1.48292765905417	1.18103202181373	3.99764840133989	0.0564036128793486	0.135417887459593	LINC02391	NO
RSRC2	-0.502353121487716	7.04326061221769	4.05804496121493	0.0564237449745421	0.135448841220642	RSRC2	NO
ENSG00000288907	0.772072961013263	2.84625220533042	3.98699256794313	0.0564480730234723	0.135489858405281	ENSG00000288907	NO
ZNF8-ERVK3-1	-1.32540801383203	1.37249321652643	3.94126984823318	0.0564775546116939	0.135543233297177	ZNF8-ERVK3-1	NO
ABL1	0.841175098089608	3.09779628961155	3.98706272308638	0.0565111092600692	0.13560636837962	ABL1	NO
HIPK1	-0.578936198435526	5.00791449539185	4.05467105393526	0.0565407593509783	0.135660118935215	HIPK1	NO
PDIA3P1	1.82410940113629	1.10195727080274	3.98421660901897	0.0566514915799433	0.135893635938985	PDIA3P1	NO
STT3A	0.623328406978854	5.07416698591493	4.04727379526134	0.0566526114550553	0.135893635938985	STT3A	NO
SHQ1	0.723306633230924	3.27880156603126	3.98753100131622	0.0567166379684725	0.136026781490961	SHQ1	NO
C5orf63	0.977495686868897	2.66342518067439	3.98093171958582	0.0567226589627192	0.136026781490961	C5orf63	NO
TRAV4	-0.780342596438439	4.82125253206586	4.04672243639443	0.0567549599797897	0.136086800105327	TRAV4	NO
ENSG00000249679	2.16857746433182	0.956407754562753	3.99568855770387	0.0567751999224412	0.136117887051368	ENSG00000249679	NO
CCDC92	-0.8155565733485	3.57412814225093	4.02607266666095	0.0568261669044606	0.136222624315497	CCDC92	NO
DCTN3	0.441731945417556	6.37118705277716	4.04403517472739	0.0568412587700789	0.136241346603661	DCTN3	NO
SLC6A16	1.49347731749137	1.16965660819873	3.98116993935812	0.056855549078335	0.136258143109472	SLC6A16	NO
KLRC4-KLRK1	1.36481496190052	2.17388678892994	4.00045877566646	0.0569220859549866	0.13640013168773	KLRC4-KLRK1	NO
ARRDC4	-1.56984802185665	1.16888106656599	3.92887050622061	0.0570032961015753	0.136577240371427	ARRDC4	NO
YTHDF2	-0.47582287706661	6.03247052549884	4.03084435705566	0.0572121932648572	0.137060196669075	YTHDF2	NO
ENSG00000223947	2.72510365802842	0.74577183402787	4.01141755812873	0.0572589909491685	0.137154745955568	ENSG00000223947	NO
FAM161A	-1.21974473108328	1.72398211820983	3.92725101686879	0.0572930927577796	0.137203763018195	FAM161A	NO
ELMOD2	0.631122300525397	3.70690552096161	3.98847508222064	0.0572941208156686	0.137203763018195	ELMOD2	NO
NBPF26	0.609949146292373	5.00820560478681	4.02045687022107	0.0573945790701899	0.137234204895077	NBPF26	NO
ZRANB2-DT	2.41148488673715	0.69883175032188	4.00981693781368	0.0574021853291752	0.137234204895077	ZRANB2-DT	NO
SLC44A3	2.41148488673715	0.69883175032188	4.00981693781368	0.0574021853291752	0.137234204895077	SLC44A3	NO
DCTN1-AS1	2.41148488673715	0.69883175032188	4.00981693781368	0.0574021853291752	0.137234204895077	DCTN1-AS1	NO
ART3	2.41148488673715	0.69883175032188	4.00981693781368	0.0574021853291752	0.137234204895077	ART3	NO
ENSG00000286256	2.41148488673715	0.69883175032188	4.00981693781368	0.0574021853291752	0.137234204895077	ENSG00000286256	NO
ENSG00000272221	2.41148488673715	0.69883175032188	4.00981693781368	0.0574021853291752	0.137234204895077	ENSG00000272221	NO
SUN3	2.41148488673715	0.69883175032188	4.00981693781368	0.0574021853291752	0.137234204895077	SUN3	NO
RPL7P32	2.41148488673715	0.69883175032188	4.00981693781368	0.0574021853291752	0.137234204895077	RPL7P32	NO
SAMD12-AS1	2.41148488673715	0.69883175032188	4.00981693781368	0.0574021853291752	0.137234204895077	SAMD12-AS1	NO
ENSG00000165121	2.41148488673715	0.69883175032188	4.00981693781368	0.0574021853291752	0.137234204895077	ENSG00000165121	NO
ENSG00000291065	2.41148488673715	0.69883175032188	4.00981693781368	0.0574021853291752	0.137234204895077	ENSG00000291065	NO
CPEB1	2.41148488673715	0.69883175032188	4.00981693781368	0.0574021853291752	0.137234204895077	CPEB1	NO
UBE2K	-0.497279485100282	5.63934614086519	4.02406522506747	0.0574158518013464	0.137249340386251	UBE2K	NO
SNHG3	-0.78414920287085	6.20638452617383	4.02301948629584	0.0574246612198824	0.137252862982115	SNHG3	NO
HGS	-0.620839354366137	4.62077458055991	4.02143100837905	0.0574330568552584	0.13725539580558	HGS	NO
ABLIM2	2.10408354431989	0.971726579100219	3.96943484784148	0.0574555884526006	0.137291706251361	ABLIM2	NO
ENSG00000247011	2.16967765839401	0.956474427932925	3.97031994212091	0.0575124173145553	0.137397185489031	ENSG00000247011	NO
ABL2	-0.835766199517545	2.75559029382105	3.96533303831917	0.057514417784612	0.137397185489031	ABL2	NO
C1orf159	-0.860348903951813	2.9992812670582	3.97712289090304	0.0575690056497089	0.137510033921365	C1orf159	NO
PAM16	0.544001034135671	4.56424414572669	4.00467141846774	0.0576682505036374	0.137718580382811	PAM16	NO
CTNS	1.22389788679212	2.05999052384107	3.97648015532441	0.0576803949056011	0.137718580382811	CTNS	NO
TMEM161B-DT	0.703128922897581	3.80896385002497	3.97751524751437	0.0576816097619859	0.137718580382811	TMEM161B-DT	NO
AHSA2P	-0.714100386064722	3.82982470826999	4.00172928297411	0.0576857570529175	0.137718580382811	AHSA2P	NO
PRRC2B	-0.540696356073664	5.02597478300897	4.01156468268769	0.0577630510421693	0.137885517351236	PRRC2B	NO
ENSG00000285728	1.90653088788112	1.12316066712015	3.94965189735324	0.0577796945749394	0.137907652187411	ENSG00000285728	NO
CA13	1.37290627625225	1.52470802753081	3.98386071303161	0.0578152994775303	0.137975032299055	CA13	NO
ENSG00000291228	0.953969437059187	2.52766850776709	3.94515465924185	0.0578871346505032	0.138128846997949	ENSG00000291228	NO
FKBP1A	-0.43517561422873	6.7875494452184	4.00497682825813	0.0579334008168741	0.138221618118301	FKBP1A	NO
GNA12	-1.20953620365009	1.87903953173694	3.90964414314803	0.0579469418653467	0.13823629762854	GNA12	NO
LSM6	0.426333274724132	5.97970882853017	4.00497414747791	0.0579630278990122	0.138257043853967	LSM6	NO
ZFHX2-AS1	1.97438496579289	0.908503920082744	3.94303715182401	0.0580123678778282	0.138357094071914	ZFHX2-AS1	NO
ZNF407-AS1	0.640818665777756	4.13916995357957	3.97918029161989	0.0580343464569999	0.138391871298811	ZNF407-AS1	NO
EEFSEC	-0.600502359262245	4.15694724828302	3.99403045376103	0.0580696116713661	0.138458319659903	EEFSEC	NO
FAM98A	0.596545460093653	3.39210605520128	3.94693888736777	0.0581263187015123	0.138575869381409	FAM98A	NO
RCHY1	0.50463425505969	5.03377735586709	3.99385171175909	0.0581866830834479	0.138702107337407	RCHY1	NO
IFT22	-0.877944952303607	2.55549528824437	3.92849152771245	0.0582959964935192	0.138933389047002	IFT22	NO
ENSG00000289971	1.42766114125252	1.41903009130039	3.96142464251016	0.0582985589207916	0.138933389047002	ENSG00000289971	NO
VMAC	0.813153300218687	2.66064788645081	3.92417996731932	0.0583472737404701	0.139031774284793	VMAC	NO
PLCXD1	-1.18589077180124	1.67093167101825	3.89022759081795	0.0583743331152284	0.139078539740981	PLCXD1	NO
G3BP2	-0.442903870037619	7.54605272527708	3.9877946132184	0.0584237417339904	0.139171569822938	G3BP2	NO
CEP120	-0.739087167686768	4.39701871529552	3.98532806080731	0.0584282565985665	0.139171569822938	CEP120	NO
ZNF92	0.685249851291368	4.29081583882604	3.96935591415988	0.0584430504727024	0.139189087874779	ZNF92	NO
ENSG00000289046	1.13163267784716	1.95436537736958	3.95056544149216	0.058463750931738	0.139220666912666	ENSG00000289046	NO
TOGARAM1	0.588357090663086	4.18326540258589	3.9647435686411	0.058533945188683	0.13936586186598	TOGARAM1	NO
ASPSCR1	0.568945738449882	3.86763511909832	3.95368972443858	0.058539620972995	0.13936586186598	ASPSCR1	NO
ICAM2	0.524347821795236	6.90798619830321	3.98300671429731	0.0585772004662565	0.139437585333799	ICAM2	NO
SEC22A	0.585763845873054	4.10822399260855	3.96055940050078	0.0585868935224977	0.139442917924683	SEC22A	NO
ENSG00000288877	-1.27461641516941	1.6640506371189	3.87675415068233	0.0586964524159518	0.139685910035927	ENSG00000288877	NO
CREB1	0.59090313255468	5.0986616207608	3.97523465647039	0.0587327162722173	0.139736379996396	CREB1	NO
YWHAB	0.395436365975851	8.22254838325521	3.97708785424392	0.0587349293403408	0.139736379996396	YWHAB	NO
ENSG00000267127	-2.41404812525664	0.997934751032681	3.95499039821245	0.0587400656692493	0.139736379996396	ENSG00000267127	NO
TNFAIP1	-0.764891169002687	2.95419822529732	3.93173676137764	0.0588034385017149	0.139869353466449	TNFAIP1	NO
EIF3I	-0.448053253322833	6.96587414684179	3.97345708543666	0.0588472519268699	0.13995577520678	EIF3I	NO
ENSG00000269246	1.02760087639267	2.16471036521172	3.9245907644787	0.0589394995357145	0.140157350827811	ENSG00000269246	NO
TM6SF1	-1.39623288677986	1.25330870781574	3.85836805150653	0.058972449198957	0.140217883404815	TM6SF1	NO
DVL2	-0.529862556993971	4.02961638184644	3.95776461577607	0.0590513127538425	0.140387555479593	DVL2	NO
TMEM39B	-0.683018577689637	3.79485006290041	3.94905720304622	0.059199259645441	0.140721401088324	TMEM39B	NO
ENSG00000267282	2.24826662630523	0.987760690450815	3.91806987404111	0.0592115913598113	0.140732834647112	ENSG00000267282	NO
CPTP	-0.632082104135939	3.52639027917507	3.93824049211321	0.0592750201717282	0.140865696356285	CPTP	NO
ZNF132-DT	2.14153857417491	0.946296118345042	3.90812179611605	0.0593186041030498	0.140951369414283	ZNF132-DT	NO
TMEM260	0.741909488936889	3.50987276234591	3.90858888088931	0.0593286622479818	0.140957367702824	TMEM260	NO
C12orf43	0.64513110650371	3.78643751813572	3.92170415075333	0.0593441092546072	0.140974370156012	C12orf43	NO
FDX2	0.921372297238923	2.87051473536188	3.88914680400447	0.0593520453430269	0.140974370156012	FDX2	NO
ANKRD50	-1.69097452593209	1.02025895121507	3.87838924030982	0.0593702600622745	0.140974370156012	ANKRD50	NO
ENSG00000264078	2.74411357046943	0.752304560788822	3.93907906808615	0.059381026787789	0.140974370156012	ENSG00000264078	NO
ENSG00000274561	2.74411357046943	0.752304560788822	3.93907906808615	0.059381026787789	0.140974370156012	ENSG00000274561	NO
AMOT	2.74411357046943	0.752304560788822	3.93907906808615	0.059381026787789	0.140974370156012	AMOT	NO
ABO	-2.7031332141551	1.08183356657547	3.92654761213713	0.059403192184111	0.14099544352213	ABO	NO
GLTP	0.5800560060108	4.86614171578099	3.9499010667953	0.0594049749484206	0.14099544352213	GLTP	NO
ZFYVE26	-1.00304820046801	2.43882713079374	3.88588217462295	0.0594353680805949	0.141049687568231	ZFYVE26	NO
PTMAP9	2.30589174759221	1.28222998523192	3.91018019858209	0.0594747775562258	0.141125312375014	PTMAP9	NO
ENSG00000240291	1.97664614524433	0.909504482725809	3.89246955931643	0.0595350531488008	0.141241865373392	ENSG00000240291	NO
CDC5L	-0.47331156931382	5.22446530322372	3.95107822479249	0.0595389947728455	0.141241865373392	CDC5L	NO
TEX10	-0.556378569696529	3.665964275261	3.93145111098652	0.0595875165356548	0.14133905101193	TEX10	NO
MIR99AHG	-2.31335496226185	0.970784291263211	3.93034708703386	0.0596407310473072	0.141442587059959	MIR99AHG	NO
GARNL3	1.97945681998128	0.910592355550668	3.88894636627962	0.0596462860450602	0.141442587059959	GARNL3	NO
VDAC2P5	-1.98820808791932	0.879886913891748	3.93394055118889	0.0596770181328753	0.141479600768639	VDAC2P5	NO
RPL11P3	-1.98820808791932	0.879886913891748	3.93394055118889	0.0596770181328753	0.141479600768639	RPL11P3	NO
CLEC4OP	3.72496957409808	0.998269747418536	3.98638042219902	0.0596912214659854	0.141495344435397	CLEC4OP	NO
UNC45B	-1.90591833487319	1.61070353490664	3.82399647271069	0.05970076624795	0.141496437410259	UNC45B	NO
EMC1-AS1	0.816671791533555	2.74781244186951	3.87817764246053	0.0597068077687864	0.141496437410259	EMC1-AS1	NO
NMRAL1	0.535224527928136	5.13853955471329	3.94263766310019	0.0597144909875813	0.14149672319879	NMRAL1	NO
TRBV7-3	-1.14636042909926	4.02747197778841	3.93781714517179	0.0597602856685471	0.141587304654744	TRBV7-3	NO
ITGB3BP	0.677624896936722	4.41884662884552	3.92796498930964	0.0597742793589253	0.141602528083754	ITGB3BP	NO
ZNF232-AS1	0.635001121514487	4.17247776131773	3.92113475552956	0.0597912470981824	0.141614489735651	ZNF232-AS1	NO
NIBAN2	1.20271342760167	1.48989446769093	3.91318832931172	0.0597944665372337	0.141614489735651	NIBAN2	NO
PPA2	-0.448723286459225	5.35469047787245	3.94224316411474	0.0598047178670827	0.141620841829277	PPA2	NO
TUSC2	0.629566514941781	5.20637166588516	3.93877450713669	0.0598316677885374	0.141666730488931	TUSC2	NO
SARNP	-0.499682781693039	5.89577481055447	3.94017523897575	0.0598578439262443	0.141710775637104	SARNP	NO
LRP12	1.09295075227831	1.7243242219066	3.90964958935157	0.0598810561814542	0.141747793668397	LRP12	NO
ATP5MC3	-0.39008639720763	8.05901354981661	3.93584690766646	0.0599557369718803	0.141906620966968	ATP5MC3	NO
ENSG00000267314	0.888171987159792	2.48160163681817	3.8756666032188	0.0599788014735299	0.141943255194756	ENSG00000267314	NO
RERE	-0.510740324237642	4.71203080486212	3.93346989941767	0.0600159925299787	0.14201330722599	RERE	NO
RNASE4	2.77783994465879	0.764757547150414	3.91792668020811	0.0600310187593398	0.142019899602218	RNASE4	NO
DHRS4L2	1.12115375877305	2.9376006226212	3.86718003824764	0.0600339596982333	0.142019899602218	DHRS4L2	NO
ATXN1	0.637351503368176	4.15315093510975	3.90851115743089	0.0601576659748941	0.142294555043017	ATXN1	NO
JRKL	1.02574617813182	2.07112342772368	3.8865363723417	0.0601904875782044	0.142354193223133	JRKL	NO
WSB2	0.914227850079418	2.51543921635217	3.86787267303405	0.0602013694713564	0.142361934126526	WSB2	NO
INTS9	-0.703055463111948	3.14687024773218	3.89318711831118	0.0602127830136553	0.142370930138442	INTS9	NO
LINC01670	2.28606667277581	1.29963754174627	3.88343609566256	0.0602760001060682	0.142502396005122	LINC01670	NO
ZNF708	-0.604334483380149	4.11638183859184	3.91860984566986	0.060284041240428	0.142503400076868	ZNF708	NO
AKIRIN2	0.465344166224494	5.91528314910082	3.92342637487685	0.0603683971189904	0.142668920758138	AKIRIN2	NO
HARS1	0.4878957844734	4.89473478076664	3.91877956991682	0.0603693129685823	0.142668920758138	HARS1	NO
ENSG00000291026	2.11714983208492	0.9371086679499	3.87076002609253	0.0604248574760458	0.142782152485074	ENSG00000291026	NO
MIAT	0.81449233620115	2.50915606286894	3.85899900695725	0.0604391960981337	0.14279799962067	MIAT	NO
PCGF5	-0.493809286049899	5.96189872004269	3.92042534687376	0.0604487101763394	0.142802445378701	PCGF5	NO
ENSG00000261136	1.70608832842897	1.22497724279903	3.86800035921712	0.0604748779601531	0.142846227324134	ENSG00000261136	NO
FAM53C	-0.6436081603316	4.19316899288302	3.91213368224784	0.0605273830408425	0.142900350402585	FAM53C	NO
HYAL3	3.10722445049455	0.839115316299218	3.91342622733468	0.0605311681945397	0.142900350402585	HYAL3	NO
ENSG00000290903	2.43065774450619	0.705330126230113	3.90322546407859	0.0605378198790024	0.142900350402585	ENSG00000290903	NO
ENSG00000253356	2.43065774450619	0.705330126230113	3.90322546407859	0.0605378198790024	0.142900350402585	ENSG00000253356	NO
MATN4	2.43065774450619	0.705330126230113	3.90322546407859	0.0605378198790024	0.142900350402585	MATN4	NO
NDUFA9	0.959796052603148	2.24374073922893	3.86673505673185	0.0605501101343487	0.142900350402585	NDUFA9	NO
TRD-AS1	-1.72227830979466	1.03671011727578	3.83919775085273	0.0605512548365415	0.142900350402585	TRD-AS1	NO
AP1M1	-0.51126336288701	5.58544444586161	3.91653480897585	0.0605774214233541	0.142930123270505	AP1M1	NO
SWT1	-0.843948766767057	2.77529609668669	3.86488864594924	0.0605832848104697	0.142930123270505	SWT1	NO
NKILA	1.39162338745129	1.63709804669436	3.89394856354615	0.0605867882233232	0.142930123270505	NKILA	NO
SPAG16-DT	2.77544687934367	0.762969650903341	3.89840578284275	0.0606231295183297	0.142997825679267	SPAG16-DT	NO
GLTPD2	2.17482340697813	0.958448910198861	3.86636323814908	0.060648078402776	0.143038641991168	GLTPD2	NO
SFXN4	0.686798149487506	3.42606812049585	3.86257297952288	0.0606560394554411	0.143039387220986	SFXN4	NO
GPLD1	-2.82663229814178	0.756598904611512	3.98937741795722	0.0606836443844647	0.143068420669523	GPLD1	NO
GRIK5	-2.82663229814178	0.756598904611512	3.98937741795722	0.0606836443844647	0.143068420669523	GRIK5	NO
ENSG00000258790	1.96203435979233	0.904351505174077	3.85380896571472	0.0607080363095037	0.143107118765585	ENSG00000258790	NO
ABHD10	-0.695624455146133	4.39146953712546	3.90826984183732	0.0607153558931703	0.143107118765585	ABHD10	NO
CDC14A	0.553509976026606	5.65020799200413	3.91118734537524	0.0607304373794965	0.143124635769036	CDC14A	NO
IVNS1ABP	0.597705685723683	6.70303099457141	3.91029581442421	0.0607496530276287	0.143151890194828	IVNS1ABP	NO
VAV1	-0.58246364942889	4.69000606120623	3.90804970615625	0.060784805346078	0.143216686566568	VAV1	NO
TAF4	-0.828032010908688	2.35919620673772	3.83858094309479	0.060794414285559	0.143221290768422	TAF4	NO
ENSG00000263276	1.80032126616678	1.09290596567107	3.8446747421994	0.0608196898358001	0.143262797032333	ENSG00000263276	NO
ATP5ME	0.732367690262314	7.67595252518229	3.90694559323357	0.0608338386338181	0.143278086711825	ATP5ME	NO
NFE2L1-DT	1.40430921895914	1.28247765733596	3.86312736960703	0.0608594870914641	0.143312797725675	NFE2L1-DT	NO
ENSG00000285976	-0.654670147101796	4.56101568356656	3.90480680838108	0.06086389581658	0.143312797725675	ENSG00000285976	NO
XKR9	1.62428403514898	1.20906701625381	3.85261432932364	0.0608882344743466	0.143352065812889	XKR9	NO
TRIM8	-0.54304999313031	4.12984993449571	3.89806771380955	0.0609061210102803	0.143376135392846	TRIM8	NO
ENSG00000258181	1.71697537893936	1.07471999590793	3.83641802623073	0.0609522662671767	0.143466713027913	ENSG00000258181	NO
GIMAP7	0.667255296471464	7.82583436887501	3.90135353060195	0.0610027483222599	0.143567474353394	GIMAP7	NO
LMF2	0.468641961040246	4.94223097432559	3.8957485019868	0.0610896513327138	0.143753914782427	LMF2	NO
B4GAT1	-0.795768732304272	2.81564079722252	3.84918871629582	0.0611292590799193	0.143829028846239	B4GAT1	NO
ATP5MK	0.53320767458932	8.01047231627536	3.89266973735269	0.0612672255397511	0.144135519910568	ATP5MK	NO
ENSG00000236377	2.16581097577272	0.955325170026705	3.84458822932101	0.0613134326364464	0.144226090599436	ENSG00000236377	NO
COPB2	-0.523101696500128	5.70902535468437	3.89119949060715	0.0613478264859873	0.144288853997841	COPB2	NO
ARHGAP1	0.705417453845679	4.03871538840265	3.86416074323007	0.0613588517822401	0.144296646159592	ARHGAP1	NO
VEZF1	-0.525875047393327	5.05259641916046	3.88891366947423	0.0614109651085809	0.144389181972019	VEZF1	NO
XPO5	-0.822378491868213	3.09331184161572	3.85370515908391	0.0614136349616956	0.144389181972019	XPO5	NO
ENSG00000262420	1.22324519960078	1.76172095523507	3.86169415686988	0.0614300265503282	0.144409573659585	ENSG00000262420	NO
USP54	1.27378112151776	1.40546629085552	3.85445893345561	0.0614690765257967	0.144474300158627	USP54	NO
SDF2L1	0.450423543952166	6.14358940013815	3.88698242180368	0.0614770257536322	0.144474300158627	SDF2L1	NO
ENSG00000260816	2.24405052087024	1.0096127281693	3.84438766316216	0.0614807257008547	0.144474300158627	ENSG00000260816	NO
ENSG00000289213	0.979996700419571	2.31131998577949	3.83373413638886	0.0615017439488246	0.144505541791097	ENSG00000289213	NO
GOLGA6L9	-0.936846038245278	2.15069086526192	3.80349846968201	0.0616701219968996	0.144882021635633	GOLGA6L9	NO
ATRAID	0.405522403354589	6.58888980146674	3.88005181657509	0.0616774613750838	0.144882021635633	ATRAID	NO
ENSG00000230648	2.28843432444173	0.983583570744069	3.83846191711861	0.0617194378159495	0.144962425500429	ENSG00000230648	NO
LINC02649	-1.52366347237078	1.15266771444687	3.777253094931	0.0617375906720828	0.144986860985901	LINC02649	NO
WDR53	0.820421220404098	2.68891445643493	3.81219877187582	0.061794187120919	0.145101561374547	WDR53	NO
ALAD	-0.797938634783575	3.35466742773801	3.85170512266305	0.0618030061882589	0.145104058951226	ALAD	NO
MRPS22	-0.479593972549811	4.56477433771081	3.87301234479039	0.0618248618054983	0.145137159897224	MRPS22	NO
CHIC1	0.686556475985398	3.09337068633384	3.81367294186477	0.0618407980574248	0.145156358255478	CHIC1	NO
KHDC4	-0.567529739773975	3.92338311812654	3.86336936854032	0.0618612345527064	0.14517290340232	KHDC4	NO
RASSF1	0.501312826116251	6.49835133913453	3.87419410294178	0.0618633649827203	0.14517290340232	RASSF1	NO
TTTY10	-1.75877031239358	1.21796908920067	3.76784353689754	0.0618932379223921	0.145224790760968	TTTY10	NO
AKR1A1	0.458326853221274	5.56272570344718	3.87268940661126	0.0619114268799832	0.145249253532851	AKR1A1	NO
ENSG00000205794	1.9918879238815	0.914750330697394	3.81227467184624	0.0620591460266347	0.145577560451145	ENSG00000205794	NO
NUP54	-0.50750852189813	5.0503434440336	3.86667850100513	0.0620996497573022	0.145654312016939	NUP54	NO
ZSCAN31	1.87913401372642	1.10373293861493	3.80427401355232	0.0621827973754964	0.145831052757024	ZSCAN31	NO
SLC5A2	1.86193664948408	1.13610699114064	3.80471229318546	0.0621928053316803	0.145836243608941	SLC5A2	NO
ENSG00000260919	1.6289756663376	1.24819461493317	3.81200477495276	0.0622636913885715	0.14597111949964	ENSG00000260919	NO
PTP4A1	2.12943479746744	0.942024827984816	3.81277551838992	0.0622659275642238	0.14597111949964	PTP4A1	NO
TMEM184C	-0.696152216337005	3.76015583279997	3.84725244199484	0.0622835228599745	0.145994075759224	TMEM184C	NO
SLC25A30-AS1	1.70215671248176	1.54008408208552	3.83758623123739	0.0623319278300126	0.146089235838599	SLC25A30-AS1	NO
VAMP7	-0.521197950962143	4.73241953448374	3.85779269923684	0.0623403381056688	0.14609064703871	VAMP7	NO
ENSG00000266947	0.768475659910249	3.34222522307408	3.80387422627402	0.0623535319536285	0.146091237132749	ENSG00000266947	NO
FUT10	0.99105297642545	2.21311211369549	3.81081734605324	0.0623647852272695	0.146091237132749	FUT10	NO
TMEM256-PLSCR3	1.02117912858372	1.86859478373745	3.82375010204884	0.0623649169992284	0.146091237132749	TMEM256-PLSCR3	NO
RPL36A	0.737811405924438	10.3607538836989	3.85697150409868	0.0623718226732442	0.146091237132749	RPL36A	NO
SNRNP25	0.75638214529178	3.46804634374007	3.8076851852237	0.0623906827660264	0.146117120359539	SNRNP25	NO
LINC00921	1.18626794977859	2.13044513672068	3.81725983816597	0.0624255205747097	0.146180411758801	LINC00921	NO
RRN3P2	1.03232603764206	2.117013385798	3.81136696562093	0.0624939448482484	0.146322326130738	RRN3P2	NO
TIFA	-0.620418794786351	5.17891878728585	3.85356996253996	0.0625189519794168	0.146360770534818	TIFA	NO
LIMK2	-0.749370065639066	3.19209439020197	3.822189996242	0.0625260095609192	0.146360770534818	LIMK2	NO
AFTPH-DT	1.25313504180141	1.74005260127757	3.82699280870924	0.0625558847445282	0.146412384734816	AFTPH-DT	NO
IQSEC3	-1.95041338474199	1.12216356995684	3.76854848127926	0.0625754887485182	0.146425967969311	IQSEC3	NO
ENSG00000225721	1.84061686087513	1.10804265579974	3.79116061825343	0.0625773404533732	0.146425967969311	ENSG00000225721	NO
GABARAPL2	0.471952953764805	7.35788882871692	3.85021408883882	0.0625924605302061	0.146443033202471	GABARAPL2	NO
ZNF322	0.845342971021344	2.95512111489477	3.78580835375034	0.062609215660643	0.146463919106105	ZNF322	NO
MARCHF6	-0.465316050587561	5.11329960265863	3.85016034474647	0.0626197747815549	0.146470307058744	MARCHF6	NO
KEL	-3.14758114270943	0.824521879365148	3.9266781835722	0.0626840568027712	0.146584014845625	KEL	NO
ABCC13	-3.14758114270943	0.824521879365148	3.9266781835722	0.0626840568027712	0.146584014845625	ABCC13	NO
SNHG19	0.980233343923412	2.70274140478387	3.7832496583969	0.0627707676785711	0.146768440798059	SNHG19	NO
SLC25A11	0.475031607062876	5.2373209763961	3.8410824826202	0.0628621282989772	0.146963691175042	SLC25A11	NO
KBTBD2	-0.617300859073906	4.61046882766647	3.83985469990618	0.0628884795416479	0.147006928063997	KBTBD2	NO
IGHV1-3	-2.06864362662893	1.16121926972481	3.75624532346858	0.062897824094846	0.147010404598947	IGHV1-3	NO
LGALS3BP	-0.831391081097375	3.4585641710383	3.82096415726233	0.0629098034033242	0.147020037681264	LGALS3BP	NO
TMEM182	1.15451927004211	2.38217509270114	3.78954915699576	0.0629809368443973	0.147167894137464	TMEM182	NO
TIAL1	-0.470634366312795	6.35777011256118	3.83599262081933	0.063053147735909	0.147318231036321	TIAL1	NO
BBOF1	0.9677321693825	2.27954514572444	3.78525771564776	0.0630999343862182	0.147409136267467	BBOF1	NO
NUDT1	0.584179695196666	4.61259908798169	3.8254584986309	0.0631119917800756	0.147418897154209	NUDT1	NO
FUNDC1	0.619158084579094	3.69868529042052	3.79626394333203	0.0631714307992741	0.147507170036994	FUNDC1	NO
NT5C	0.465984927435219	5.44640382489382	3.83004761937503	0.0632425878769143	0.147507170036994	NT5C	NO
ATP5PF	0.367635977091201	7.35791750704885	3.8288132947743	0.0632693479917839	0.147507170036994	ATP5PF	NO
LCMT2	1.08820957080446	2.17754938515831	3.78567792802417	0.0632899048131743	0.147507170036994	LCMT2	NO
RPL7	-0.437537079817819	9.70294229536771	3.8277856493366	0.0632944262996399	0.147507170036994	RPL7	NO
ENSG00000279253	2.19074968066878	0.964576262189543	3.78234752698611	0.0633417116513352	0.147507170036994	ENSG00000279253	NO
GOLGA7	0.397700136378958	6.32336330040961	3.82672511293118	0.0633608328720619	0.147507170036994	GOLGA7	NO
RN7SL574P	-2.4133216598419	0.680313021995259	3.88973602493209	0.0633784147475892	0.147507170036994	RN7SL574P	NO
ENSG00000289881	-2.4133216598419	0.680313021995259	3.88973602493209	0.0633784147475892	0.147507170036994	ENSG00000289881	NO
ENSG00000289419	-2.4133216598419	0.680313021995259	3.88973602493209	0.0633784147475892	0.147507170036994	ENSG00000289419	NO
PACERR	-2.4133216598419	0.680313021995259	3.88973602493209	0.0633784147475892	0.147507170036994	PACERR	NO
ENSG00000228541	-2.4133216598419	0.680313021995259	3.88973602493209	0.0633784147475892	0.147507170036994	ENSG00000228541	NO
ENSG00000235726	-2.4133216598419	0.680313021995259	3.88973602493209	0.0633784147475892	0.147507170036994	ENSG00000235726	NO
CP	-2.4133216598419	0.680313021995259	3.88973602493209	0.0633784147475892	0.147507170036994	CP	NO
ENSG00000249207	-2.4133216598419	0.680313021995259	3.88973602493209	0.0633784147475892	0.147507170036994	ENSG00000249207	NO
RN7SKP30	-2.4133216598419	0.680313021995259	3.88973602493209	0.0633784147475892	0.147507170036994	RN7SKP30	NO
SLC25A14P1	-2.4133216598419	0.680313021995259	3.88973602493209	0.0633784147475892	0.147507170036994	SLC25A14P1	NO
EBF1	-2.4133216598419	0.680313021995259	3.88973602493209	0.0633784147475892	0.147507170036994	EBF1	NO
ENSG00000232640	-2.4133216598419	0.680313021995259	3.88973602493209	0.0633784147475892	0.147507170036994	ENSG00000232640	NO
ENSG00000234718	-2.4133216598419	0.680313021995259	3.88973602493209	0.0633784147475892	0.147507170036994	ENSG00000234718	NO
COPG2IT1	-2.4133216598419	0.680313021995259	3.88973602493209	0.0633784147475892	0.147507170036994	COPG2IT1	NO
TMEM213	-2.4133216598419	0.680313021995259	3.88973602493209	0.0633784147475892	0.147507170036994	TMEM213	NO
ENSG00000253853	-2.4133216598419	0.680313021995259	3.88973602493209	0.0633784147475892	0.147507170036994	ENSG00000253853	NO
CCDC62	-2.4133216598419	0.680313021995259	3.88973602493209	0.0633784147475892	0.147507170036994	CCDC62	NO
LINC00598	-2.4133216598419	0.680313021995259	3.88973602493209	0.0633784147475892	0.147507170036994	LINC00598	NO
SLC7A7	-2.4133216598419	0.680313021995259	3.88973602493209	0.0633784147475892	0.147507170036994	SLC7A7	NO
ENSG00000287965	-2.4133216598419	0.680313021995259	3.88973602493209	0.0633784147475892	0.147507170036994	ENSG00000287965	NO
MYT1	-2.4133216598419	0.680313021995259	3.88973602493209	0.0633784147475892	0.147507170036994	MYT1	NO
RTL8B	-2.4133216598419	0.680313021995259	3.88973602493209	0.0633784147475892	0.147507170036994	RTL8B	NO
RIOX2	0.626611765719889	3.61434320676519	3.78411259081916	0.063449939891216	0.147525515572168	RIOX2	NO
FAM234B	-1.5388767486595	1.16356422792717	3.72387190165422	0.0634776457989976	0.147525515572168	FAM234B	NO
RPL23AP18	2.41358812787373	0.699807828671518	3.80971893352905	0.0634801404314031	0.147525515572168	RPL23AP18	NO
GHRLOS	2.41358812787373	0.699807828671518	3.80971893352905	0.0634801404314031	0.147525515572168	GHRLOS	NO
ENSG00000232053	2.41358812787373	0.699807828671518	3.80971893352905	0.0634801404314031	0.147525515572168	ENSG00000232053	NO
PIWIL4	2.41358812787373	0.699807828671518	3.80971893352905	0.0634801404314031	0.147525515572168	PIWIL4	NO
DSTNP2	2.41358812787373	0.699807828671518	3.80971893352905	0.0634801404314031	0.147525515572168	DSTNP2	NO
ENSG00000279001	2.41358812787373	0.699807828671518	3.80971893352905	0.0634801404314031	0.147525515572168	ENSG00000279001	NO
FRRS1	-2.80353506256418	0.74935106141806	3.89607290814611	0.0634809153325239	0.147525515572168	FRRS1	NO
ACKR1	-2.80353506256418	0.74935106141806	3.89607290814611	0.0634809153325239	0.147525515572168	ACKR1	NO
NOS1AP	-2.80353506256418	0.74935106141806	3.89607290814611	0.0634809153325239	0.147525515572168	NOS1AP	NO
ENSG00000247033	-2.80353506256418	0.74935106141806	3.89607290814611	0.0634809153325239	0.147525515572168	ENSG00000247033	NO
USP49	-1.71126191192595	1.18111848752656	3.72177026875415	0.0634948302836723	0.147539527397853	USP49	NO
ELF2	-0.540522036372614	6.01945096487108	3.82120741597779	0.0635326576920522	0.147609092936582	ELF2	NO
ZNF22-AS1	2.7700037427584	0.760946440425926	3.80032666163452	0.0637033232258787	0.147987233369281	ZNF22-AS1	NO
ENSG00000269927	1.6085328367701	1.47131784166535	3.78778643928659	0.063813555494232	0.148224906678719	ENSG00000269927	NO
CALM3	-0.430529425621777	6.80697565546846	3.81070882372098	0.0638516951579336	0.148295086445499	CALM3	NO
ENSG00000289694	2.23173533697545	0.980081119969332	3.76639204261443	0.0639276616585417	0.148447416549686	ENSG00000289694	NO
ZNF329	-0.708931523580973	3.16903488585954	3.77660852468675	0.0639331524616446	0.148447416549686	ZNF329	NO
RSRC1	0.496233359126567	4.60613609857957	3.79919422803048	0.0639850136622151	0.148540597511648	RSRC1	NO
LINC00630	1.03559218538962	1.92488427865108	3.77176506960778	0.063989161728695	0.148540597511648	LINC00630	NO
TRIM52-AS1	-0.511647735284631	5.08256476425275	3.80531796009578	0.0640506506371253	0.148651291679505	TRIM52-AS1	NO
AKR1B1	0.48564684701468	5.27979006768688	3.80404717019985	0.0640527372271602	0.148651291679505	AKR1B1	NO
CSGALNACT2-DT	1.51787951297524	1.57107142570564	3.78395745496885	0.0640750582889577	0.148684650947091	CSGALNACT2-DT	NO
ENSG00000272043	1.75585428551803	1.09151271211941	3.74191827880081	0.0640990929226178	0.148721977750766	ENSG00000272043	NO
ECT2	1.57678841975717	1.34270711422099	3.76610763701816	0.0641547363225441	0.148832624500285	ECT2	NO
LINC01144	1.82167883734891	1.08180862049936	3.74060127180952	0.0641860357329552	0.148886775175253	LINC01144	NO
RAB14	-0.483143155483576	6.20813446251643	3.79991009279239	0.0642141054914591	0.148933421810487	RAB14	NO
CHST11	-0.535599371744949	4.4553904150986	3.79648054878528	0.0642330811103554	0.148958967225428	CHST11	NO
UBR7	-0.604875976973083	3.95246357210446	3.78908813600526	0.0642555415632117	0.148975009981811	UBR7	NO
FBXO3	-0.497128690279684	4.65042103762532	3.79713083627472	0.0642559235998513	0.148975009981811	FBXO3	NO
ENSG00000289372	-2.20492243383825	0.95040778088199	3.78087466418327	0.0643233575247745	0.149112875639763	ENSG00000289372	NO
CDKAL1	0.6270374954624	3.68901093761536	3.75843763725859	0.0643853197364723	0.149223045450782	CDKAL1	NO
PA2G4	0.378658339587347	7.08524193258681	3.79421837036287	0.0643868330264117	0.149223045450782	PA2G4	NO
VPS50	0.709798878390089	3.6340866855057	3.75294345898131	0.0644388732467403	0.149325157102615	VPS50	NO
DCAF8	-0.443333225885594	5.41468684581166	3.79163917278449	0.0645017160679173	0.149452217952969	DCAF8	NO
AFG1L	1.15883411077229	2.3084147285738	3.7456213949013	0.0645096799672999	0.149452217952969	AFG1L	NO
BZW1P2	-1.94647644884717	1.11425644603504	3.70516571599668	0.0647044263845366	0.149884835663573	BZW1P2	NO
SLC25A3	-0.395881004513131	8.24503016006089	3.78373283117166	0.0647177087250732	0.149897045091126	SLC25A3	NO
RTTN	0.880332724494554	2.09693718891584	3.73897291927751	0.0647667247033908	0.149992006337473	RTTN	NO
DCAF8-DT	0.85038659389855	3.23155051099066	3.72460512689744	0.0647920781221422	0.150030647292079	DCAF8-DT	NO
RNF216P1	0.460571461742852	4.80567730187772	3.7773144244005	0.0647994473953655	0.150030647292079	RNF216P1	NO
ALDH4A1	1.78759922073963	1.28894931174368	3.73854550136724	0.0648196998313655	0.150058968552938	ALDH4A1	NO
WASH8P	-0.990311389093232	3.41629143056533	3.76308522492115	0.0648514500303879	0.150113897076402	WASH8P	NO
HELZ	0.480453569772318	5.64529414601509	3.77898930524787	0.0649067053662764	0.150223213434319	HELZ	NO
WDR76	1.00253990750489	2.58194074817909	3.72148964631993	0.0649259139186006	0.150239954960374	WDR76	NO
ZC2HC1A	-1.76923676882554	1.0533456118479	3.70422614020162	0.0649299987070861	0.150239954960374	ZC2HC1A	NO
FPGS	0.538129949319585	5.08128059438852	3.77526493429442	0.0649410495256691	0.15024694406149	FPGS	NO
SNORD89	-3.09766992491033	0.806907229870233	3.85187309169698	0.0650041962292078	0.150321201580164	SNORD89	NO
SLC38A3	-3.09766992491033	0.806907229870233	3.85187309169698	0.0650041962292078	0.150321201580164	SLC38A3	NO
TUSC1	-3.09766992491033	0.806907229870233	3.85187309169698	0.0650041962292078	0.150321201580164	TUSC1	NO
SNRNP48	-0.591924572071346	4.55038808371115	3.77376460073167	0.0650052828426034	0.150321201580164	SNRNP48	NO
SLC9A7	-2.20586987899229	0.934095160475746	3.75980594883207	0.0650800545070062	0.150475509123342	SLC9A7	NO
NPHP1	2.3482291837641	1.02556186491437	3.73723249194114	0.0651132490955813	0.150518730508797	NPHP1	NO
PPIA	0.384860034205027	10.0053252746698	3.77159968044873	0.0651148372388136	0.150518730508797	PPIA	NO
ALG8	0.526213440526527	3.99526930639758	3.74853037913775	0.0651517252529382	0.150585395859478	ALG8	NO
DESI1	0.498539916416143	4.27348154752325	3.75588618953481	0.0651814488347743	0.150610557644487	DESI1	NO
SAR1A	-0.487853574017418	5.61020229716601	3.77047494641703	0.0651929432535214	0.150610557644487	SAR1A	NO
CBWD5	0.63298987917583	5.19059877201478	3.76790018668038	0.0651963774335266	0.150610557644487	CBWD5	NO
PLAGL1	1.01643494170063	2.40528636363875	3.71905798267113	0.0652021062839729	0.150610557644487	PLAGL1	NO
LINC02964	1.74467215802136	1.27215281382251	3.72566609075964	0.0652028603378057	0.150610557644487	LINC02964	NO
GUSBP13	2.77289102478989	0.762048758285323	3.75156723022958	0.0653035522965614	0.150805907611536	GUSBP13	NO
CERCAM	2.77289102478989	0.762048758285323	3.75156723022958	0.0653035522965614	0.150805907611536	CERCAM	NO
EIF3J	0.439209057878502	5.52819941645498	3.7660084029902	0.06532811873467	0.150844020921347	EIF3J	NO
MAFA	-2.29660132997661	0.948939822166421	3.75016852854906	0.0653376528631784	0.150847419184362	MAFA	NO
ZNF274	-0.672192092709236	4.34326826197751	3.76030990842187	0.0653975623750044	0.150967105741682	ZNF274	NO
ENSG00000289141	1.38522965490753	1.69504300915332	3.74231335508328	0.0654285778535823	0.15101087202099	ENSG00000289141	NO
COX10	0.532198682634288	3.82918133957524	3.73423688843498	0.0654399551080448	0.15101087202099	COX10	NO
ENSG00000253558	-2.06056020018401	0.903744219360462	3.75080049398387	0.0654450238197189	0.15101087202099	ENSG00000253558	NO
ENSG00000244380	1.6609115116261	1.3934116514098	3.73074699476534	0.0654682719720202	0.15101087202099	ENSG00000244380	NO
JMJD1C-AS1	-1.80151064863817	1.06952744853067	3.68577893303478	0.06547832654544	0.15101087202099	JMJD1C-AS1	NO
DISC1	-1.03168186363988	2.24251460308906	3.6900262642435	0.0654923890248795	0.15101087202099	DISC1	NO
USP18	0.953498467444405	2.54270591317989	3.70270823801641	0.0655622820364653	0.15101087202099	USP18	NO
S100A2	1.82424309688693	1.12477818069586	3.70106038604166	0.0655739706451431	0.15101087202099	S100A2	NO
WDFY2	-0.488533380973304	4.87214906157993	3.75738013578367	0.0655976724274938	0.15101087202099	WDFY2	NO
ENSG00000269403	2.02829561415467	0.928207770860617	3.70518379845727	0.0656408964700885	0.15101087202099	ENSG00000269403	NO
TTLL5	0.795973347984058	2.92764071123885	3.69396646371818	0.0656698293810652	0.15101087202099	TTLL5	NO
ENSG00000225300	-2.41778706527365	0.681843686556739	3.81625945710696	0.065707082262046	0.15101087202099	ENSG00000225300	NO
GPR75	-2.41778706527365	0.681843686556739	3.81625945710696	0.065707082262046	0.15101087202099	GPR75	NO
MXRA7P1	-2.41778706527365	0.681843686556739	3.81625945710696	0.065707082262046	0.15101087202099	MXRA7P1	NO
SH3BP4	-2.41778706527365	0.681843686556739	3.81625945710696	0.065707082262046	0.15101087202099	SH3BP4	NO
LINC00989	-2.41778706527365	0.681843686556739	3.81625945710696	0.065707082262046	0.15101087202099	LINC00989	NO
ENSG00000287216	-2.41778706527365	0.681843686556739	3.81625945710696	0.065707082262046	0.15101087202099	ENSG00000287216	NO
ENSG00000286331	-2.41778706527365	0.681843686556739	3.81625945710696	0.065707082262046	0.15101087202099	ENSG00000286331	NO
ENSG00000253480	-2.41778706527365	0.681843686556739	3.81625945710696	0.065707082262046	0.15101087202099	ENSG00000253480	NO
ENSG00000285639	-2.41778706527365	0.681843686556739	3.81625945710696	0.065707082262046	0.15101087202099	ENSG00000285639	NO
PRPH2	-2.41778706527365	0.681843686556739	3.81625945710696	0.065707082262046	0.15101087202099	PRPH2	NO
CDK14	-2.41778706527365	0.681843686556739	3.81625945710696	0.065707082262046	0.15101087202099	CDK14	NO
DEPTOR-AS1	-2.41778706527365	0.681843686556739	3.81625945710696	0.065707082262046	0.15101087202099	DEPTOR-AS1	NO
ENSG00000237073	-2.41778706527365	0.681843686556739	3.81625945710696	0.065707082262046	0.15101087202099	ENSG00000237073	NO
ENSG00000236986	-2.41778706527365	0.681843686556739	3.81625945710696	0.065707082262046	0.15101087202099	ENSG00000236986	NO
NRBF2P5	-2.41778706527365	0.681843686556739	3.81625945710696	0.065707082262046	0.15101087202099	NRBF2P5	NO
PACSIN3	-2.41778706527365	0.681843686556739	3.81625945710696	0.065707082262046	0.15101087202099	PACSIN3	NO
KCNE3	-2.41778706527365	0.681843686556739	3.81625945710696	0.065707082262046	0.15101087202099	KCNE3	NO
ENSG00000275481	-2.41778706527365	0.681843686556739	3.81625945710696	0.065707082262046	0.15101087202099	ENSG00000275481	NO
KREMEN2	-2.41778706527365	0.681843686556739	3.81625945710696	0.065707082262046	0.15101087202099	KREMEN2	NO
RAB43P1	-2.41778706527365	0.681843686556739	3.81625945710696	0.065707082262046	0.15101087202099	RAB43P1	NO
CMTM4	-2.41778706527365	0.681843686556739	3.81625945710696	0.065707082262046	0.15101087202099	CMTM4	NO
ENSG00000260612	-2.41778706527365	0.681843686556739	3.81625945710696	0.065707082262046	0.15101087202099	ENSG00000260612	NO
NXN	-2.41778706527365	0.681843686556739	3.81625945710696	0.065707082262046	0.15101087202099	NXN	NO
TNFRSF11A	-2.41778706527365	0.681843686556739	3.81625945710696	0.065707082262046	0.15101087202099	TNFRSF11A	NO
RAB28P5	-2.41778706527365	0.681843686556739	3.81625945710696	0.065707082262046	0.15101087202099	RAB28P5	NO
UBL7-DT	0.731547024436646	3.31181525078674	3.70048126993556	0.0657679024547693	0.151132087316229	UBL7-DT	NO
ENSG00000280649	-0.530706829355644	5.76604314536522	3.75079798624956	0.0658415911988844	0.151282840639952	ENSG00000280649	NO
ENSG00000261071	1.18624133381796	1.45128259649587	3.72122074333163	0.0658841145583225	0.151361957684948	ENSG00000261071	NO
CEP112	1.11993922466161	1.56934169155694	3.72149159516832	0.0659510050232355	0.151497029341281	CEP112	NO
UBXN1	-0.470666828943838	7.87743905943399	3.74487122031384	0.0660036295756085	0.151599301419057	UBXN1	NO
AVP	-4.40072599226662	1.18187771122549	3.77525007000392	0.0660722386817372	0.151721966807808	AVP	NO
ENSG00000288721	-1.26632904930488	1.38181368321532	3.64435113616034	0.066073254171567	0.151721966807808	ENSG00000288721	NO
PRPF39	-0.532349735414616	4.77541460214791	3.7421933092169	0.0660923524072824	0.151736804934	PRPF39	NO
PLSCR1	0.525049592050504	5.07353735671566	3.74047240410374	0.0660959358745111	0.151736804934	PLSCR1	NO
PBX1	-2.28560928292252	0.960766873423446	3.72617966345484	0.0661575277725557	0.151859568718503	PBX1	NO
CCDC61	-0.817177182037531	2.44973398020603	3.67751356139721	0.0662038389308464	0.15187226207611	CCDC61	NO
TTI1	-0.750819413985553	3.1321597636489	3.70667161732735	0.0662294007346175	0.15187226207611	TTI1	NO
CTBP1-AS	-1.60146174620551	1.49930916400103	3.63179352500951	0.0662875513040993	0.15187226207611	CTBP1-AS	NO
C2orf15	1.32552882259565	1.13235828809055	3.675718249623	0.0663371066480316	0.15187226207611	C2orf15	NO
GPR157	1.4779818460278	1.16376707908031	3.68056793419471	0.06634823334816	0.15187226207611	GPR157	NO
RAB1B	0.463543437794967	6.0607461121161	3.73544488405919	0.0663582332745691	0.15187226207611	RAB1B	NO
LOH12CR2	1.14018665952476	1.43569944182748	3.7048712211709	0.0663897926073242	0.15187226207611	LOH12CR2	NO
KIR3DL2	1.6621574088584	1.69560534270513	3.71753294663962	0.066409311043252	0.15187226207611	KIR3DL2	NO
WBP2	-0.570233365965168	6.43985142137813	3.73266911811161	0.0664282618116021	0.15187226207611	WBP2	NO
ENSG00000260879	2.37887009796635	0.687211524067718	3.72105280590408	0.066439041426668	0.15187226207611	ENSG00000260879	NO
NBPF25P	2.37887009796635	0.687211524067718	3.72105280590408	0.066439041426668	0.15187226207611	NBPF25P	NO
ENSG00000273481	2.37887009796635	0.687211524067718	3.72105280590408	0.066439041426668	0.15187226207611	ENSG00000273481	NO
ENSG00000282386	2.37887009796635	0.687211524067718	3.72105280590408	0.066439041426668	0.15187226207611	ENSG00000282386	NO
ENSG00000273398	2.37887009796635	0.687211524067718	3.72105280590408	0.066439041426668	0.15187226207611	ENSG00000273398	NO
ENSG00000283994	2.37887009796635	0.687211524067718	3.72105280590408	0.066439041426668	0.15187226207611	ENSG00000283994	NO
ENSG00000223523	2.37887009796635	0.687211524067718	3.72105280590408	0.066439041426668	0.15187226207611	ENSG00000223523	NO
RPL38P4	2.37887009796635	0.687211524067718	3.72105280590408	0.066439041426668	0.15187226207611	RPL38P4	NO
ENSG00000242659	2.37887009796635	0.687211524067718	3.72105280590408	0.066439041426668	0.15187226207611	ENSG00000242659	NO
ENSG00000286086	2.37887009796635	0.687211524067718	3.72105280590408	0.066439041426668	0.15187226207611	ENSG00000286086	NO
ENSG00000279137	2.37887009796635	0.687211524067718	3.72105280590408	0.066439041426668	0.15187226207611	ENSG00000279137	NO
RPL7AP50	2.37887009796635	0.687211524067718	3.72105280590408	0.066439041426668	0.15187226207611	RPL7AP50	NO
ENSG00000254460	2.37887009796635	0.687211524067718	3.72105280590408	0.066439041426668	0.15187226207611	ENSG00000254460	NO
SCNN1A	2.37887009796635	0.687211524067718	3.72105280590408	0.066439041426668	0.15187226207611	SCNN1A	NO
NPFF	2.37887009796635	0.687211524067718	3.72105280590408	0.066439041426668	0.15187226207611	NPFF	NO
ENSG00000257863	2.37887009796635	0.687211524067718	3.72105280590408	0.066439041426668	0.15187226207611	ENSG00000257863	NO
ENSG00000230490	2.37887009796635	0.687211524067718	3.72105280590408	0.066439041426668	0.15187226207611	ENSG00000230490	NO
GALNT16-AS1	2.37887009796635	0.687211524067718	3.72105280590408	0.066439041426668	0.15187226207611	GALNT16-AS1	NO
RPL21P11	2.37887009796635	0.687211524067718	3.72105280590408	0.066439041426668	0.15187226207611	RPL21P11	NO
HERC2P2	2.37887009796635	0.687211524067718	3.72105280590408	0.066439041426668	0.15187226207611	HERC2P2	NO
ENSG00000214265	2.37887009796635	0.687211524067718	3.72105280590408	0.066439041426668	0.15187226207611	ENSG00000214265	NO
ENSG00000279912	2.37887009796635	0.687211524067718	3.72105280590408	0.066439041426668	0.15187226207611	ENSG00000279912	NO
ZBTB32	2.37887009796635	0.687211524067718	3.72105280590408	0.066439041426668	0.15187226207611	ZBTB32	NO
ENSG00000237531	2.37887009796635	0.687211524067718	3.72105280590408	0.066439041426668	0.15187226207611	ENSG00000237531	NO
MAOA	2.37887009796635	0.687211524067718	3.72105280590408	0.066439041426668	0.15187226207611	MAOA	NO
OLMALINC	0.878950762055484	2.8930982197394	3.67027592866164	0.066474571433604	0.151934917117363	OLMALINC	NO
TPM3P9	1.02464422997548	2.19335375881293	3.68705351739476	0.0665200094915857	0.152020200022911	TPM3P9	NO
CCDC7	0.713866322738827	3.59256258264121	3.68701692561626	0.0666154834917416	0.152219796791706	CCDC7	NO
SAC3D1	-0.687347685446191	2.96656938238243	3.68679556171453	0.0666500919603706	0.152272968230289	SAC3D1	NO
PPP2R1A	-0.455759703189205	6.78497617676351	3.72576293660667	0.0666550299201534	0.152272968230289	PPP2R1A	NO
SRRM1	-0.506140414436023	8.09672141655389	3.7250009064667	0.066671326563568	0.152291602979411	SRRM1	NO
IGBP1	-0.409234031397938	6.35378858915888	3.72406028983581	0.0667225608002733	0.152390028390273	IGBP1	NO
RHOQ	1.01603654387234	2.03616160438866	3.68569516316819	0.066749247649503	0.152432371966581	RHOQ	NO
EIF4BP7	2.02004754107834	0.925110329567504	3.67149126805462	0.0667872111950858	0.152500454168911	EIF4BP7	NO
DPY19L2P3.1	-1.98908237022277	0.893033388703768	3.7094537608836	0.0668107580025888	0.1525356049089	DPY19L2P3.1	NO
ZKSCAN8P1	1.99946834774298	0.91774722123907	3.66864831983143	0.0668571704377979	0.152619267255374	ZKSCAN8P1	NO
ESS2	-0.706888506691678	3.64953481606629	3.70562982369481	0.0668640869427922	0.152619267255374	ESS2	NO
GPRC5D-AS1	1.28456580885238	1.95219601669996	3.69144271909895	0.0668718734879507	0.152619267255374	GPRC5D-AS1	NO
ORAI2	-0.722362412538837	4.03399725715922	3.71215293170002	0.0668919859675458	0.152646549268543	ORAI2	NO
ENSG00000282904	2.13930037402941	0.987950179639795	3.67382674800625	0.0669264601305076	0.152706593785585	ENSG00000282904	NO
AFF4-DT	2.25735354031063	0.971493257059143	3.67899777250104	0.0669380388453827	0.152714389318024	AFF4-DT	NO
DENND1C	0.570747226594703	5.09881994888016	3.70957645448907	0.0671406585230134	0.153157976221115	DENND1C	NO
ENSG00000224969	1.87536179094878	1.31415252707307	3.67206488763266	0.0671714687594631	0.153209579481842	ENSG00000224969	NO
SLC29A1	-1.46520791156905	1.2856374696207	3.60684082434149	0.0672931414540087	0.153236474128736	SLC29A1	NO
NEK11	1.32310833127499	1.84298314701327	3.6830216990988	0.0673204315213721	0.153236474128736	NEK11	NO
ENSG00000237262	-2.72278414497783	0.723152658691313	3.77364887533398	0.0673470618257935	0.153236474128736	ENSG00000237262	NO
ENSG00000249236	-2.72278414497783	0.723152658691313	3.77364887533398	0.0673470618257935	0.153236474128736	ENSG00000249236	NO
MEIKIN	-2.72278414497783	0.723152658691313	3.77364887533398	0.0673470618257935	0.153236474128736	MEIKIN	NO
SNCB	-2.72278414497783	0.723152658691313	3.77364887533398	0.0673470618257935	0.153236474128736	SNCB	NO
PLN	-2.72278414497783	0.723152658691313	3.77364887533398	0.0673470618257935	0.153236474128736	PLN	NO
TPD52L1	-2.72278414497783	0.723152658691313	3.77364887533398	0.0673470618257935	0.153236474128736	TPD52L1	NO
SPDYE5	-2.72278414497783	0.723152658691313	3.77364887533398	0.0673470618257935	0.153236474128736	SPDYE5	NO
CHRNA6	-2.72278414497783	0.723152658691313	3.77364887533398	0.0673470618257935	0.153236474128736	CHRNA6	NO
NR6A1	-2.72278414497783	0.723152658691313	3.77364887533398	0.0673470618257935	0.153236474128736	NR6A1	NO
ENSG00000237768	-2.72278414497783	0.723152658691313	3.77364887533398	0.0673470618257935	0.153236474128736	ENSG00000237768	NO
HSPA12A	-2.72278414497783	0.723152658691313	3.77364887533398	0.0673470618257935	0.153236474128736	HSPA12A	NO
LINC02327	-2.72278414497783	0.723152658691313	3.77364887533398	0.0673470618257935	0.153236474128736	LINC02327	NO
HES7	-2.72278414497783	0.723152658691313	3.77364887533398	0.0673470618257935	0.153236474128736	HES7	NO
IGLON5	-2.72278414497783	0.723152658691313	3.77364887533398	0.0673470618257935	0.153236474128736	IGLON5	NO
NNAT	-2.72278414497783	0.723152658691313	3.77364887533398	0.0673470618257935	0.153236474128736	NNAT	NO
ENSG00000167046	-2.72278414497783	0.723152658691313	3.77364887533398	0.0673470618257935	0.153236474128736	ENSG00000167046	NO
L3MBTL2-AS1	-2.72278414497783	0.723152658691313	3.77364887533398	0.0673470618257935	0.153236474128736	L3MBTL2-AS1	NO
KIF4CP	-2.72278414497783	0.723152658691313	3.77364887533398	0.0673470618257935	0.153236474128736	KIF4CP	NO
TXNDC9	-0.51298675626615	5.21994734337259	3.70581271596409	0.0673634765935417	0.153255185683994	TXNDC9	NO
SEC61G	-0.373596724774287	8.47085861159548	3.70369913315556	0.0673959462803914	0.153300839731632	SEC61G	NO
ENSG00000275895	1.28903421263021	3.52487503553935	3.64831724886429	0.067399930926371	0.153300839731632	ENSG00000275895	NO
LSM12	-0.570936332145674	5.01836160964501	3.70302016483824	0.0674496298507073	0.153395232102435	LSM12	NO
TIMM10B	0.53185769034824	4.05357614202271	3.68117305261226	0.0674941379241169	0.153477797831821	TIMM10B	NO
RAP1GDS1	0.545331897087738	4.78956536118267	3.69601309244988	0.0675027754264752	0.153478785785557	RAP1GDS1	NO
PRXL2A	-0.794151680778022	2.99713887564	3.66465166344579	0.0675145967932737	0.153487011664903	PRXL2A	NO
PRDM16	-2.77541646386441	0.74175358226088	3.76627055266745	0.0676281495922441	0.153670473508731	PRDM16	NO
PROX1	-2.77541646386441	0.74175358226088	3.76627055266745	0.0676281495922441	0.153670473508731	PROX1	NO
RNF150	-2.77541646386441	0.74175358226088	3.76627055266745	0.0676281495922441	0.153670473508731	RNF150	NO
PVALB	-2.77541646386441	0.74175358226088	3.76627055266745	0.0676281495922441	0.153670473508731	PVALB	NO
WASHC5	0.673729489391801	3.80054742982865	3.66509494411858	0.0676702943203201	0.153747566087819	WASHC5	NO
COX7B	-0.505257184377467	7.94945037741202	3.69511826008402	0.0676914560432689	0.153776972142977	COX7B	NO
CNDP2	0.549762734405062	4.83118886803404	3.6906389509134	0.0677033340807333	0.153785283555969	CNDP2	NO
FRG1BP	0.969528708706598	2.13383897495037	3.65262987462753	0.0677488709912369	0.153870038388692	FRG1BP	NO
ZNF396	-2.14586430770971	0.929236580149987	3.67967920081982	0.0677616531941375	0.153880389763602	ZNF396	NO
LINC00539	1.23239502231541	1.77106635378655	3.66966931312962	0.0677835619929014	0.153911461758153	LINC00539	NO
ENSG00000289447	1.41057407889825	1.5636642548648	3.67039883945958	0.0678512078885199	0.154037773711769	ENSG00000289447	NO
METTL26	0.425507623709071	6.80148714693575	3.69085825531232	0.067855656383346	0.154037773711769	METTL26	NO
NFKBIB	0.432327342421568	6.04181546414325	3.69006238749704	0.0679047355864883	0.154130486815868	NFKBIB	NO
ENSG00000217130	1.50040356427561	4.81590053132902	3.66349835106052	0.0681656806573362	0.154704013233717	ENSG00000217130	NO
DNAJC19	0.440713229433951	6.15991000592564	3.6819684028602	0.0681825355795994	0.154723497961711	DNAJC19	NO
SYTL2	0.556440083142437	6.05823640216572	3.68035713024743	0.0682414053085572	0.154746405058179	SYTL2	NO
SFTA2	2.41908407584898	0.701838459241477	3.66754288222984	0.068242254844203	0.154746405058179	SFTA2	NO
KLHL7-DT	2.41908407584898	0.701838459241477	3.66754288222984	0.068242254844203	0.154746405058179	KLHL7-DT	NO
ENSG00000276075	2.41908407584898	0.701838459241477	3.66754288222984	0.068242254844203	0.154746405058179	ENSG00000276075	NO
UQCRFS1-DT	2.41908407584898	0.701838459241477	3.66754288222984	0.068242254844203	0.154746405058179	UQCRFS1-DT	NO
PTK6	2.41908407584898	0.701838459241477	3.66754288222984	0.068242254844203	0.154746405058179	PTK6	NO
PIK3CG	-0.560576509861479	4.36433377161823	3.67548596648515	0.0682691599781762	0.154788655258322	PIK3CG	NO
SHLD1	0.660674200374448	4.3008242647201	3.66287768908266	0.0682943685935246	0.154827049119695	SHLD1	NO
ERI3	0.518795617365182	4.43507236522599	3.662130566797	0.0684873037279958	0.155245632753913	ERI3	NO
MICOS10	0.422293276487579	7.05293086733671	3.67204959173981	0.0685024984582332	0.1552612654335	MICOS10	NO
LINC03021.1	-2.00895236042365	0.903473728108508	3.65908109852796	0.0685366128261518	0.155300959910052	LINC03021.1	NO
SOCS6	-2.00895236042365	0.903473728108508	3.65908109852796	0.0685366128261518	0.155300959910052	SOCS6	NO
PSMD7	-0.411793535720939	6.4950621656779	3.66959097547552	0.0685919525028127	0.155407535883704	PSMD7	NO
PSMB5	-0.513925428798224	5.00148513496633	3.66948080804341	0.0686066743493196	0.155422070114514	PSMB5	NO
MPC1-DT	1.78898346766119	1.30213050241257	3.62677853842308	0.0687078113116067	0.155632342571448	MPC1-DT	NO
ENSG00000290020	-1.84619080466875	1.06348570444234	3.59464190925963	0.0687370759264771	0.155679783389951	ENSG00000290020	NO
ENSG00000271943	2.08881128418921	1.17393820442343	3.61866370630882	0.0687660060140461	0.155718051493511	ENSG00000271943	NO
NDUFS1	-0.54939577798024	4.57505187942277	3.6629072865507	0.0687706178242052	0.155718051493511	NDUFS1	NO
ZNF280B	1.09682216120568	1.75266995169099	3.63754026955367	0.0688008372188454	0.155767626375193	ZNF280B	NO
ZNF573	0.968610545147512	1.98230164010743	3.62576332603746	0.0688704672076441	0.1559064054997	ZNF573	NO
DCTN5	0.619292808280602	3.62844835421167	3.62457540536877	0.0689136687630855	0.155985330577949	DCTN5	NO
LINC00315	-2.77942197307717	0.74340862175971	3.7265026650604	0.0689699382011021	0.156093811992575	LINC00315	NO
RALY-AS1	1.19351501401995	2.03289015447617	3.62624291006889	0.0690061721168022	0.156156927951786	RALY-AS1	NO
RNF2	-0.578405379664423	4.70206533352357	3.65318135448258	0.0691433082909352	0.156448336935953	RNF2	NO
YTHDC1	-0.400105014334111	6.5504293809128	3.65309381444927	0.0691699815531189	0.156466967479375	YTHDC1	NO
SPTAN1	-0.444775937210794	5.98690277332702	3.65340433902063	0.0691752001882593	0.156466967479375	SPTAN1	NO
GET4	-0.534991306672773	5.03248298690285	3.65341396191362	0.0691766304109776	0.156466967479375	GET4	NO
NUP50	-0.534616261163074	5.0445801180643	3.65184640198719	0.0692303017753425	0.156569436264554	NUP50	NO
EIF1AX	0.461573426555348	6.93256323313567	3.65049949930507	0.0692622015285226	0.1566226481265	EIF1AX	NO
CDIP1	-0.594763009035378	4.57808665584098	3.64841846153057	0.0692867356821793	0.156659193306776	CDIP1	NO
RHEBP2	1.68886745515466	1.36955122495306	3.61625333806351	0.069395979577864	0.156887237542513	RHEBP2	NO
SH2D3A	0.486813053598907	4.18660160355018	3.63100732205147	0.0694106723392796	0.156901495646722	SH2D3A	NO
CAMK1D	-0.49278728237862	5.10170372168064	3.64645988896418	0.0694237206768726	0.156912033566597	CAMK1D	NO
ZNF250	-0.534741684463142	3.81509279756375	3.63134739198515	0.0695206935935	0.157112233015387	ZNF250	NO
PEX11B	-0.700978650158851	4.09023315087292	3.63696879989789	0.0695356301953688	0.157127009777216	PEX11B	NO
WWP2	0.656039961307323	4.02607387869746	3.61699083166275	0.0696608554461508	0.157366527331001	WWP2	NO
ZNF624	-0.759085509711545	2.57262475419831	3.58504950636885	0.0696631453574889	0.157366527331001	ZNF624	NO
YIF1A	0.502167970911822	5.22480744301508	3.63819039070004	0.069666859747872	0.157366527331001	YIF1A	NO
IFI27L1	-0.846696212091192	3.19631646279526	3.61273517225649	0.0697042191821863	0.157420801502664	IFI27L1	NO
ENSG00000260714	2.00516321203234	0.91993197935616	3.58879030892906	0.069707714615156	0.157420801502664	ENSG00000260714	NO
TBC1D10A	-0.522050312578141	5.61257145195697	3.63615644928585	0.0697967603262319	0.157601500146522	TBC1D10A	NO
SF3B1	-0.388106880428838	7.41546699370112	3.63487029367634	0.0698047530748485	0.157601500146522	SF3B1	NO
TNFRSF18	0.81390229178743	3.7070493321533	3.59795645906055	0.0698130001717999	0.157601500146522	TNFRSF18	NO
RABGEF1	-0.680245691750512	3.72914997876327	3.62257120594107	0.0698404047081903	0.157644344563909	RABGEF1	NO
PCSK7	0.501796729213743	5.20260007444166	3.63152313255966	0.0699008906292016	0.157743580425838	PCSK7	NO
PIGX	-0.597057161116096	4.23657842075532	3.62809507891115	0.0699012306419362	0.157743580425838	PIGX	NO
ENSG00000260063	2.69166490718163	0.733309150787554	3.615942823179	0.069967503958586	0.157835726762185	ENSG00000260063	NO
ENSG00000245261	2.69166490718163	0.733309150787554	3.615942823179	0.069967503958586	0.157835726762185	ENSG00000245261	NO
FAM66A	2.69166490718163	0.733309150787554	3.615942823179	0.069967503958586	0.157835726762185	FAM66A	NO
SS18	-0.604122529389344	4.90278606657005	3.63050186901896	0.0699780865176484	0.157835726762185	SS18	NO
ENSG00000267698	1.9439441180544	0.913518280633505	3.57901922627566	0.0699842431437245	0.157835726762185	ENSG00000267698	NO
TRBV6-2	-0.639249724318137	6.07514519394565	3.62885342660543	0.0700426303417826	0.157945339899233	TRBV6-2	NO
TBC1D22A	-0.51267086957977	4.95481314846016	3.62854275153802	0.070049729047773	0.157945339899233	TBC1D22A	NO
PDK3	-0.560761762275871	5.51618708436278	3.62796218096679	0.0700911047120028	0.158019589006094	PDK3	NO
ENSG00000278431	-1.30822147687815	1.5629816524315	3.53629398997437	0.0701078520803048	0.158038302701506	ENSG00000278431	NO
DDX20	-0.56230626884111	3.76831269672184	3.612309175602	0.0701796138202205	0.158181011272898	DDX20	NO
IGKV1-39	-3.86990998941465	1.01254812791161	3.6778787593501	0.0702008647566533	0.158209850589856	IGKV1-39	NO
RABEP1	-0.559188268713896	5.14831710809183	3.62206401716918	0.0702980715559824	0.158391378468197	RABEP1	NO
TNRC6C	-0.628911279900101	5.27308748392543	3.62197031157437	0.0703062119087758	0.158391378468197	TNRC6C	NO
ZBTB47-AS1	-1.30609593701316	1.3811008746196	3.52696471014252	0.070306809095584	0.158391378468197	ZBTB47-AS1	NO
ENSG00000289569	1.2534420276611	1.61613718748771	3.5984530175159	0.0703646554855489	0.158488665947905	ENSG00000289569	NO
RLIM	-0.533410052190715	4.87952357083805	3.6195960202453	0.070366934688896	0.158488665947905	RLIM	NO
UBE2L3	0.387317515169131	6.5207508298785	3.61936869354089	0.0703828116990889	0.158505345075825	UBE2L3	NO
LINC00511	-1.98047596306632	0.896086052044182	3.60609101981475	0.0704263210626807	0.158584242036678	LINC00511	NO
HEIH	-0.758088436693487	5.17001969032197	3.61785456099704	0.0704537353615688	0.158626881903123	HEIH	NO
KHK	-0.898818916905807	2.14539840954306	3.54816827910757	0.0704984442056768	0.158697359481183	KHK	NO
TXK	0.484865133635675	5.57909461508425	3.6159685253689	0.0705096294981228	0.158697359481183	TXK	NO
TPSB2	3.53983159628881	0.944382097759886	3.63795683783965	0.0705114562821755	0.158697359481183	TPSB2	NO
MECR	0.774339503087608	3.05539511594891	3.55953241749159	0.0705189656187363	0.158697359481183	MECR	NO
RAB30-DT	0.663323466818906	3.6507803918238	3.57997177112666	0.0705307411584215	0.158704770544085	RAB30-DT	NO
AFTPH	-0.609270272108661	5.04845394733616	3.61126547216189	0.0706826201933001	0.159027395841347	AFTPH	NO
HLA-F	0.402633055290803	7.52354188724623	3.6078889914591	0.070776565264631	0.159219614777113	HLA-F	NO
ENSG00000255647	0.887357531943659	2.35966786769891	3.55939720853305	0.0708064631317654	0.159267723634928	ENSG00000255647	NO
MTIF3	0.630451697368273	5.87153588771179	3.60745165088053	0.0708264587668896	0.159293550129643	MTIF3	NO
ELMO2	-0.630285786109709	4.34337042498823	3.60167471860836	0.0709027423497418	0.159440617715655	ELMO2	NO
ZNF671	-0.817988319627105	2.92303596660808	3.56734487593883	0.0709088925714571	0.159440617715655	ZNF671	NO
KIZ	-0.471863327172677	4.67966777346786	3.60271498357192	0.0709397929509065	0.159490930799262	KIZ	NO
SLTM	0.391020054146019	6.27616320253321	3.603268440047	0.0709727171354627	0.15954578128133	SLTM	NO
ZNF550	-0.641705139529808	3.67430105261677	3.58750575383521	0.0710185615776915	0.159629659673067	ZNF550	NO
PCGF3-AS1	0.782926357118008	3.54803095011744	3.56007613004395	0.0710292083267186	0.159634412948097	PCGF3-AS1	NO
LINC02899	-1.71429644824938	1.23891202930587	3.50581387407471	0.0711016175419815	0.159777956306807	LINC02899	NO
WDR45	0.474480148410112	4.95795627259943	3.59633620623178	0.071110880460146	0.159779581290901	WDR45	NO
SLC23A2	-0.753972588397556	3.31207921148689	3.57563042384701	0.0711293741868742	0.15979949538776	SLC23A2	NO
ZSCAN12	-1.08563493557548	1.80445696991742	3.52086112707296	0.0711368250713337	0.15979949538776	ZSCAN12	NO
ZBTB39	-1.05616840213516	2.22402325747424	3.53000445293198	0.071207451995151	0.159938946798232	ZBTB39	NO
OSBPL10	-1.02792453930809	1.75102615876532	3.51927871772401	0.0712205353886178	0.159941841401282	OSBPL10	NO
CDKN3	-1.9197043337027	1.07600914908857	3.52691040795774	0.0712343653174671	0.159941841401282	CDKN3	NO
ENSG00000266469	-1.25388121274288	1.22619824948967	3.50434230641693	0.0712343861249003	0.159941841401282	ENSG00000266469	NO
ABHD12	0.637515491577202	3.91513375593587	3.57025215344787	0.0712448024477442	0.159946034772893	ABHD12	NO
TINF2	0.634085269473316	5.29131743367172	3.59347749710541	0.071276936757394	0.159978058870668	TINF2	NO
ASTN2	1.34219007589102	1.57114872894858	3.57361341767576	0.0712958135959639	0.159978058870668	ASTN2	NO
RPL10P19	2.43834614605897	0.708346852261112	3.58157836372554	0.0713062526469644	0.159978058870668	RPL10P19	NO
ENSG00000272631	2.43834614605897	0.708346852261112	3.58157836372554	0.0713062526469644	0.159978058870668	ENSG00000272631	NO
ACTR3-AS1	0.863654762314467	2.21318651128358	3.54934691017823	0.0713183915993622	0.159978058870668	ACTR3-AS1	NO
YJU2B	-0.480267289508608	5.06635635180026	3.59223245147215	0.0713726931414936	0.159978058870668	YJU2B	NO
KCTD9	-0.648319557333175	3.26781627655912	3.56553507278002	0.071395050946904	0.159978058870668	KCTD9	NO
LINC02482	0.791150335497788	2.92662640469057	3.53280067012305	0.0714535935160323	0.159978058870668	LINC02482	NO
ERI2	1.64144656825304	1.04647462768592	3.52877758199814	0.0714569955180042	0.159978058870668	ERI2	NO
POU3F1	2.38425139785412	0.689229313515571	3.57791422042221	0.0714899278577049	0.159978058870668	POU3F1	NO
ENSG00000236263	2.38425139785412	0.689229313515571	3.57791422042221	0.0714899278577049	0.159978058870668	ENSG00000236263	NO
ENSG00000260021	2.38425139785412	0.689229313515571	3.57791422042221	0.0714899278577049	0.159978058870668	ENSG00000260021	NO
RGPD3	2.38425139785412	0.689229313515571	3.57791422042221	0.0714899278577049	0.159978058870668	RGPD3	NO
RAB6C-AS1	2.38425139785412	0.689229313515571	3.57791422042221	0.0714899278577049	0.159978058870668	RAB6C-AS1	NO
WWC2-AS2	2.38425139785412	0.689229313515571	3.57791422042221	0.0714899278577049	0.159978058870668	WWC2-AS2	NO
ENSG00000248993	2.38425139785412	0.689229313515571	3.57791422042221	0.0714899278577049	0.159978058870668	ENSG00000248993	NO
ENSG00000256988	2.38425139785412	0.689229313515571	3.57791422042221	0.0714899278577049	0.159978058870668	ENSG00000256988	NO
SCARNA10	2.38425139785412	0.689229313515571	3.57791422042221	0.0714899278577049	0.159978058870668	SCARNA10	NO
ENSG00000253284	2.38425139785412	0.689229313515571	3.57791422042221	0.0714899278577049	0.159978058870668	ENSG00000253284	NO
ENSG00000280063	2.38425139785412	0.689229313515571	3.57791422042221	0.0714899278577049	0.159978058870668	ENSG00000280063	NO
ENSG00000266313	2.38425139785412	0.689229313515571	3.57791422042221	0.0714899278577049	0.159978058870668	ENSG00000266313	NO
ENSG00000288828	2.38425139785412	0.689229313515571	3.57791422042221	0.0714899278577049	0.159978058870668	ENSG00000288828	NO
C19orf67	2.38425139785412	0.689229313515571	3.57791422042221	0.0714899278577049	0.159978058870668	C19orf67	NO
ENSG00000280353	2.38425139785412	0.689229313515571	3.57791422042221	0.0714899278577049	0.159978058870668	ENSG00000280353	NO
SEC14L6	2.38425139785412	0.689229313515571	3.57791422042221	0.0714899278577049	0.159978058870668	SEC14L6	NO
ENSG00000289245	2.38425139785412	0.689229313515571	3.57791422042221	0.0714899278577049	0.159978058870668	ENSG00000289245	NO
SMIM10L2A	2.38425139785412	0.689229313515571	3.57791422042221	0.0714899278577049	0.159978058870668	SMIM10L2A	NO
DYNC2I1	-0.679937164293743	4.5462849952707	3.58643295476692	0.0715216262660194	0.160029852599524	DYNC2I1	NO
TRBV7-6	-1.00437299553734	3.17280776473694	3.56042448497257	0.0715968506702248	0.160179011842629	TRBV7-6	NO
CORO1C	-0.910009677186778	2.32391699913227	3.52369328891674	0.0716170459989216	0.160205037140103	CORO1C	NO
MDC1	0.779479775737193	3.28590905878782	3.53384934628677	0.0716820075342302	0.160331184813562	MDC1	NO
EXOC6B	0.729228912044455	2.69407350745762	3.52660426494275	0.0716985350909114	0.160348982972861	EXOC6B	NO
GALNT10	-0.693144708363748	4.11533651386984	3.57676174218188	0.0717264221491044	0.160392178607595	GALNT10	NO
SLC1A2	2.42199349868308	0.70294400485274	3.5694532746794	0.0717672585270355	0.160406810063413	SLC1A2	NO
GOLGA8K	2.42199349868308	0.70294400485274	3.5694532746794	0.0717672585270355	0.160406810063413	GOLGA8K	NO
ENSG00000259244	2.42199349868308	0.70294400485274	3.5694532746794	0.0717672585270355	0.160406810063413	ENSG00000259244	NO
ENSG00000275056	2.42199349868308	0.70294400485274	3.5694532746794	0.0717672585270355	0.160406810063413	ENSG00000275056	NO
NCDN	0.781831726657105	2.8490433435434	3.52147504110339	0.0718734384390011	0.160612801546076	NCDN	NO
FHIP1B	0.564610823235763	3.89208649088234	3.55363844833753	0.0718816847936157	0.160612801546076	FHIP1B	NO
GORAB	-0.642326475715721	3.9610126345126	3.5700523993714	0.07188517371175	0.160612801546076	GORAB	NO
API5	-0.441020225693691	5.0048189078831	3.57728731325965	0.0719144638111499	0.160659058854521	API5	NO
ENSG00000249388	2.11395386155337	0.955572029544862	3.53353616501828	0.0719505624523177	0.160709021956294	ENSG00000249388	NO
SPAG5	-1.31990072184241	1.49305140662863	3.4852669702464	0.071959700345187	0.160709021956294	SPAG5	NO
IARS1	-0.573521535196665	4.8161867300503	3.57554593656176	0.0719625967904772	0.160709021956294	IARS1	NO
ZP3	1.48071322926108	1.33809456404618	3.54106061709578	0.0720385826532708	0.160859515627485	ZP3	NO
ENSG00000286825	1.20915165819573	1.62985095562843	3.55072105806743	0.0720989615077337	0.160975127662255	ENSG00000286825	NO
DENND5B	-3.36609471504951	0.872999380173564	3.63686605416334	0.0722077352196265	0.161190278541516	DENND5B	NO
CLSTN3	0.733597466504447	3.70566302266675	3.53517278937187	0.0722125555710843	0.161190278541516	CLSTN3	NO
NADSYN1	-0.453710955364972	4.7735732685757	3.56767839035214	0.0722411761557877	0.161204183306239	NADSYN1	NO
HNRNPA1L3	1.3754721353312	1.42765129811872	3.54251943583197	0.0722435625686046	0.161204183306239	HNRNPA1L3	NO
FAM131A	-0.799339134948726	2.58932002820787	3.51671689514815	0.0722446326575529	0.161204183306239	FAM131A	NO
SHB	-2.0197815326653	0.904412359021027	3.5523336267656	0.0724146991264471	0.161564395499144	SHB	NO
CYB5D1	-1.14377576086411	1.61867722420198	3.4796702922245	0.0724913590780869	0.161716147412782	CYB5D1	NO
NAE1	0.472968061176333	5.35251390313156	3.55979771594207	0.0725460528476747	0.161818866092035	NAE1	NO
NKAPP1	1.20502251337385	1.71287905124061	3.5377519571423	0.0725664940691616	0.161845166770058	NKAPP1	NO
LYN	1.52083359177399	2.68963223992374	3.51251671764152	0.0726719066130512	0.162060950265815	LYN	NO
TMEM71	0.493752920081731	5.18957469575589	3.55296031522963	0.0727711505646985	0.162262927787571	TMEM71	NO
TPGS1	-0.442279550838608	5.26689865130863	3.55426725043238	0.0727855017564868	0.162270967281131	TPGS1	NO
TOP3B	-0.717833958141111	2.87056637540808	3.51372557636813	0.0727921019984249	0.162270967281131	TOP3B	NO
UBE2D4	0.751983181242105	3.08986539149351	3.49352541499327	0.0730362889873145	0.162794071336333	UBE2D4	NO
NOB1	-0.450123625129621	5.40424713755257	3.54742570037844	0.0730441597471148	0.162794071336333	NOB1	NO
HTR1F	-2.83394105441256	0.762205748459687	3.61147787453266	0.0730556623580044	0.162800314759202	HTR1F	NO
SANBR	1.08385918596946	1.52773095621798	3.51932011445527	0.0731608714666265	0.163015351332688	SANBR	NO
CYP51A1-AS1	1.74083638108142	1.06452010537321	3.48671340133557	0.0731783720770009	0.163034929931018	CYP51A1-AS1	NO
DEF8	0.887249780739767	3.56525465436891	3.49956828532268	0.073223042662504	0.163115028957668	DEF8	NO
MDK	-1.70342252249351	1.49149024709771	3.44352736344593	0.0732587558411857	0.163175157355784	MDK	NO
ZSCAN18	-0.674648011338617	4.81395864007473	3.54054949147282	0.0732734676863945	0.16318849903731	ZSCAN18	NO
DOCK7	0.87299101095327	2.8189878375893	3.48459580055742	0.0732944120738166	0.163215716484302	DOCK7	NO
WDR33	-0.497577088732161	6.44654577066944	3.53854029703527	0.0733521565381021	0.163324865979756	WDR33	NO
GAR1	0.507412663398304	4.50632457277917	3.52980943768233	0.0733644292485045	0.163332754788139	GAR1	NO
MCF2	2.78053719020084	0.765061819200723	3.52032609193252	0.0735426350514641	0.163704323789346	MCF2	NO
ZNF207	-0.392408826196705	6.66525125949546	3.53322457573013	0.0735488266046629	0.163704323789346	ZNF207	NO
CSK	-0.654040162809179	6.8753996357601	3.53156462890503	0.0736069822513148	0.163740996048697	CSK	NO
PTGER4	-0.582374110733788	7.04515748974907	3.53143520289286	0.0736099869503112	0.163740996048697	PTGER4	NO
TRAPPC3L	-2.46787090780682	0.699120740184293	3.58801901710059	0.0736178117991254	0.163740996048697	TRAPPC3L	NO
ENSG00000289584	-2.46787090780682	0.699120740184293	3.58801901710059	0.0736178117991254	0.163740996048697	ENSG00000289584	NO
FRMD3	-2.46787090780682	0.699120740184293	3.58801901710059	0.0736178117991254	0.163740996048697	FRMD3	NO
CLDN14-AS1	-2.46787090780682	0.699120740184293	3.58801901710059	0.0736178117991254	0.163740996048697	CLDN14-AS1	NO
ZNF19	1.43979073239816	1.46224380020684	3.50816549550417	0.0736299127029097	0.163748444867638	ZNF19	NO
ANKRD20A11P.1	1.74660997997291	1.0824372998407	3.47553268601624	0.0736422896190742	0.163756505677785	ANKRD20A11P.1	NO
CCND2-AS1	2.2433648413557	0.985811236508829	3.49485508763687	0.0736553350204104	0.163766050889112	CCND2-AS1	NO
FOXJ1	0.777232440027671	2.62323307936193	3.47575650192425	0.0736958631698848	0.163836692004342	FOXJ1	NO
TNIP2	-0.616582366590128	4.98724391327047	3.5266853296224	0.0738164387133032	0.164076125335848	TNIP2	NO
ACTR5	0.648297132437042	3.00335647520849	3.47302017061697	0.0738211022489134	0.164076125335848	ACTR5	NO
TXNDC17	0.449660004133178	5.55891991459437	3.52510732716688	0.0738747903721349	0.164163869897599	TXNDC17	NO
ZSWIM4	-0.922320011706307	2.019742358752	3.45721748707987	0.0738781285161828	0.164163869897599	ZSWIM4	NO
MTG1	0.437755569104363	4.91549879910127	3.5207480443849	0.0739237003058793	0.164245627921031	MTG1	NO
BOLA2B	0.634981346571847	4.29856969455518	3.5085880828991	0.0739556813391722	0.164297173813336	BOLA2B	NO
LRP11	-2.00465226440893	0.901981204575053	3.5110517275894	0.0739681235320078	0.164305305862978	LRP11	NO
SLC37A3	-0.93747520052296	3.55650150097515	3.50925596617817	0.0740144008532188	0.164388584990945	SLC37A3	NO
RASL11A	0.985920568145854	2.67196995511779	3.46809385041427	0.0740406550251118	0.164427377509773	RASL11A	NO
ZNF782	0.940458811751509	2.22244375028184	3.47802947836209	0.0740798047497705	0.164450476842066	ZNF782	NO
LRRC70	-2.47196643908427	0.700809681549678	3.57518767556287	0.0740950037294823	0.164450476842066	LRRC70	NO
LINC02539	-2.47196643908427	0.700809681549678	3.57518767556287	0.0740950037294823	0.164450476842066	LINC02539	NO
ENSG00000288302	-2.47196643908427	0.700809681549678	3.57518767556287	0.0740950037294823	0.164450476842066	ENSG00000288302	NO
ZNF730	-2.47196643908427	0.700809681549678	3.57518767556287	0.0740950037294823	0.164450476842066	ZNF730	NO
ENSG00000229646	-2.47189590798174	0.700780205904012	3.57476564555546	0.0741106404189054	0.164465672190454	ENSG00000229646	NO
ENSG00000288929	1.3918861340912	1.42038181482563	3.49267614392101	0.0741427307416471	0.164517373360557	ENSG00000288929	NO
EIF5A	-0.430014747692823	8.37837442180401	3.51499429792358	0.0742300599173948	0.164691618766092	EIF5A	NO
CTRL	2.12131013474684	0.958552832665427	3.47328981505379	0.0742738269062715	0.164769184422141	CTRL	NO
NDOR1	0.823282965491397	2.53433158741744	3.46223825377612	0.0743080132603678	0.164825480509956	NDOR1	NO
RPS10P7	1.69676341677885	1.06407411604176	3.45643138121461	0.0743201412761872	0.164832840597139	RPS10P7	NO
ANKRD20A5P.1	2.78090769505066	0.764994974313808	3.49678716855372	0.0744459277030612	0.16509224929765	ANKRD20A5P.1	NO
HNRNPH2	-0.532606081590003	5.25324901270589	3.50868303140071	0.0745137503045223	0.165223070419248	HNRNPH2	NO
RHBDD1	0.841299048844336	2.6057706367376	3.45372347969357	0.0745910878414154	0.165374955979723	RHBDD1	NO
RIPOR2	0.483224790206101	7.19560302134219	3.50553747280994	0.0746035261824989	0.165382935411677	RIPOR2	NO
TRAPPC9	0.605833737358569	3.29523009305025	3.45893792836595	0.0746937640118975	0.165478165326326	TRAPPC9	NO
PROS1	1.81461759889929	1.46116676894502	3.48013656263266	0.0746951818309172	0.165478165326326	PROS1	NO
EXTL1	3.05651496291251	0.821100830155362	3.49816138627321	0.0746985303500334	0.165478165326326	EXTL1	NO
KIR2DL1	3.05651496291251	0.821100830155362	3.49816138627321	0.0746985303500334	0.165478165326326	KIR2DL1	NO
ENSG00000272638	2.44128882972797	0.709455798226115	3.49092243961365	0.0747260833159875	0.165478165326326	ENSG00000272638	NO
ENSG00000280064	2.44128882972797	0.709455798226115	3.49092243961365	0.0747260833159875	0.165478165326326	ENSG00000280064	NO
GAPDHP62	2.44128882972797	0.709455798226115	3.49092243961365	0.0747260833159875	0.165478165326326	GAPDHP62	NO
PRTFDC1	2.44128882972797	0.709455798226115	3.49092243961365	0.0747260833159875	0.165478165326326	PRTFDC1	NO
GPR176-DT	2.44128882972797	0.709455798226115	3.49092243961365	0.0747260833159875	0.165478165326326	GPR176-DT	NO
ENSG00000269604	-1.64181516270368	1.20586250790894	3.41304348211922	0.074811393200424	0.165642936683008	ENSG00000269604	NO
RWDD3	0.668826318446531	5.19644992847969	3.49848156299573	0.0748181965744573	0.165642936683008	RWDD3	NO
STXBP5-AS1	-1.96239753163483	0.888041926211452	3.4887673145152	0.0748366432340737	0.165664173557681	STXBP5-AS1	NO
IDH3A	0.662628883095911	3.92853435199886	3.4746042141926	0.0748784421174929	0.165733798414791	IDH3A	NO
NCMAP-DT	-1.04357793518885	2.20146427884862	3.43439259703031	0.074885811426972	0.165733798414791	NCMAP-DT	NO
DCAF5	-0.581683924448181	5.34632700166784	3.49827451484297	0.0749170695176614	0.165783367318208	DCAF5	NO
SRBD1	0.648344872942918	3.41601086375906	3.45309236224362	0.0750546102992531	0.165964004024044	SRBD1	NO
PLEKHF1	-0.747121491348378	5.77617941769263	3.49368943215856	0.0750866377496457	0.165964004024044	PLEKHF1	NO
ABHD6	-1.16644396408699	2.05833439321937	3.42376749238017	0.0750904970968614	0.165964004024044	ABHD6	NO
GCSHP5	2.38709866611353	0.690327453202654	3.48174709360668	0.0751317538259566	0.165964004024044	GCSHP5	NO
CCDC192	2.38709866611353	0.690327453202654	3.48174709360668	0.0751317538259566	0.165964004024044	CCDC192	NO
RAB23	2.38709866611353	0.690327453202654	3.48174709360668	0.0751317538259566	0.165964004024044	RAB23	NO
TRGV1	2.38709866611353	0.690327453202654	3.48174709360668	0.0751317538259566	0.165964004024044	TRGV1	NO
ENSG00000258728	2.38709866611353	0.690327453202654	3.48174709360668	0.0751317538259566	0.165964004024044	ENSG00000258728	NO
TDRD1	2.38709866611353	0.690327453202654	3.48174709360668	0.0751317538259566	0.165964004024044	TDRD1	NO
LINC02367	2.38709866611353	0.690327453202654	3.48174709360668	0.0751317538259566	0.165964004024044	LINC02367	NO
STXBP6	2.38709866611353	0.690327453202654	3.48174709360668	0.0751317538259566	0.165964004024044	STXBP6	NO
RPL21P120	2.38709866611353	0.690327453202654	3.48174709360668	0.0751317538259566	0.165964004024044	RPL21P120	NO
ENSG00000267417	2.38709866611353	0.690327453202654	3.48174709360668	0.0751317538259566	0.165964004024044	ENSG00000267417	NO
CFAP61	2.38709866611353	0.690327453202654	3.48174709360668	0.0751317538259566	0.165964004024044	CFAP61	NO
ENSG00000268292	2.38709866611353	0.690327453202654	3.48174709360668	0.0751317538259566	0.165964004024044	ENSG00000268292	NO
TERF2IP	-0.494462590789995	7.26821248122196	3.49106159691764	0.0751564996090878	0.1659969217861	TERF2IP	NO
ENSG00000268129	1.26942875123798	1.62888123655865	3.47163996154848	0.0751643998595316	0.1659969217861	ENSG00000268129	NO
MRPL1	-0.605215423659227	4.55086969325831	3.48704980063446	0.0752796775636494	0.166212002718244	MRPL1	NO
NAPB	-0.908382200538945	2.77395447978536	3.4466952032534	0.0752845101731263	0.166212002718244	NAPB	NO
NCAPD2	-0.766179548386269	3.05975515999524	3.45716115971086	0.0752884405685256	0.166212002718244	NCAPD2	NO
ENSG00000270640	1.69735722010947	1.46603361532019	3.46443357657031	0.0753051601234684	0.166229299895009	ENSG00000270640	NO
RPL23A	0.452897638110499	11.0994741099024	3.48538311412865	0.0753722379729541	0.166357741237935	RPL23A	NO
ENSG00000235522	-2.01891102569346	0.902987001854209	3.47422207518324	0.0754040128492037	0.166388616630334	ENSG00000235522	NO
HCN2	-2.01891102569346	0.902987001854209	3.47422207518324	0.0754040128492037	0.166388616630334	HCN2	NO
MYCT1	-2.49667344396327	0.708030988246412	3.53762509859269	0.075521043529761	0.16662720807097	MYCT1	NO
ESD	-0.419167783704883	5.79748365624228	3.48150700170527	0.0755620494668909	0.166698024469464	ESD	NO
STAT4	0.443923065158538	6.21433503101822	3.48117138301841	0.0755743021226098	0.166705398810897	STAT4	NO
MRPL27	0.558893260887472	4.35099307270982	3.46806167143165	0.0756141147516058	0.166766639452052	MRPL27	NO
RBMS2	-0.916792954323523	2.10764431067266	3.41467578493932	0.0756456637452623	0.166766639452052	RBMS2	NO
FHDC1	-2.47248836051367	0.700665211438888	3.53392459973567	0.0756466311613876	0.166766639452052	FHDC1	NO
LOX	-2.47248836051367	0.700665211438888	3.53392459973567	0.0756466311613876	0.166766639452052	LOX	NO
FTH1P16	-2.47248836051367	0.700665211438888	3.53392459973567	0.0756466311613876	0.166766639452052	FTH1P16	NO
ZNF888	2.0630542937784	1.19573432470107	3.43674427394439	0.075667932420353	0.166793151297035	ZNF888	NO
KIAA0040	0.679722455881059	3.83383626941561	3.45108489350583	0.0756764864436416	0.166793151297035	KIAA0040	NO
NCKAP1L	-0.483964792597778	5.24915416561804	3.47626915362091	0.0757701372399287	0.166979890195414	NCKAP1L	NO
SSBL4P	1.89804323861979	1.10035734004353	3.4248532301672	0.0758664792228205	0.167172515164171	SSBL4P	NO
NAV1	2.7591944034779	0.758308793370344	3.45423654872722	0.0760999488681858	0.167626738933408	NAV1	NO
HFE	2.7591944034779	0.758308793370344	3.45423654872722	0.0760999488681858	0.167626738933408	HFE	NO
ENSG00000279667	-2.47659726273925	0.702355906868081	3.52184190394568	0.0761104091978841	0.167626738933408	ENSG00000279667	NO
LHFPL6	-2.47659726273925	0.702355906868081	3.52184190394568	0.0761104091978841	0.167626738933408	LHFPL6	NO
ENSG00000234026	-2.47652649889557	0.702326399866495	3.52142432198337	0.0761263709629698	0.167626738933408	ENSG00000234026	NO
ANKLE1	-2.47652649889557	0.702326399866495	3.52142432198337	0.0761263709629698	0.167626738933408	ANKLE1	NO
ENSG00000289970	1.19531386743781	1.74583342637131	3.44443524434906	0.0761419498223224	0.167641313388521	ENSG00000289970	NO
MIER3	-0.815226972098016	2.7372588760351	3.42264953993454	0.0761671231655792	0.167677006051063	MIER3	NO
ACSL1	-0.946311287048521	2.5348251784308	3.41465262857387	0.0761952433111753	0.167719176747305	ACSL1	NO
FAM204A	-0.381048280421075	6.08506897463646	3.46469566175277	0.0762126736859639	0.167737810218137	FAM204A	NO
CRHBP	-2.88139123110545	0.776829767188945	3.52560086474477	0.0762897475755265	0.167887694323465	CRHBP	NO
GTF2IRD1P1	1.20120919256865	1.91219359030281	3.43526709400522	0.0763546988603709	0.168010868596676	GTF2IRD1P1	NO
CREBRF	-0.408704260505101	5.42896919325746	3.45929481497693	0.0764406313993395	0.168180175621077	CREBRF	NO
CDPF1	0.655140516904522	3.67776629943471	3.42605377535887	0.0764867081156428	0.168261764708251	CDPF1	NO
NUP88	-0.594645255374576	4.12703074432209	3.45182802818101	0.0764992665244261	0.168269606944746	NUP88	NO
ARFRP1	0.520159498035471	5.13328670542858	3.45531182830968	0.0765152074135231	0.168284886647116	ARFRP1	NO
NIT2	0.560168865812348	4.40723502037631	3.44182096002745	0.0766983393176728	0.168667833642884	NIT2	NO
LINC02610	-1.31365605727098	1.37666297702403	3.36405496280774	0.0767468029850778	0.168754575608274	LINC02610	NO
RNU5A-8P	2.21313584426035	0.972768470097385	3.41270867484988	0.0768239047299785	0.168904260575546	RNU5A-8P	NO
ZNF304	-1.06892315830231	1.96631235375465	3.37914396240433	0.0768890776640546	0.169027686886907	ZNF304	NO
SCRN3	-0.624166149156997	3.54939571953506	3.43114257830817	0.0769046708873111	0.169042104358739	SCRN3	NO
FABP5P9	1.95197302798238	0.916597252542264	3.39982295421331	0.0769279605969021	0.169055208352777	FABP5P9	NO
FXN	0.875564272574474	2.32227355835759	3.40248792528903	0.0769287035764588	0.169055208352777	FXN	NO
PLEKHB2	-0.521403893715453	5.18961209105549	3.44662393001275	0.0769401523909816	0.169060511008252	PLEKHB2	NO
TMEM184C-DT	1.87649099226286	1.1028088630159	3.39701219468791	0.0769527997244576	0.169068445613504	TMEM184C-DT	NO
SNW1	-0.413742577847145	5.78249544025301	3.44478802740282	0.0770115636575014	0.169177686513074	SNW1	NO
PRDM11	1.63489620047718	1.19756570037675	3.39965841828542	0.0770727464823964	0.169292214919657	PRDM11	NO
SMYD3	-0.553665887101914	4.67613450660895	3.44014324959258	0.0771440899764377	0.169418299394745	SMYD3	NO
C21orf91	0.478318097764673	5.25862126286363	3.4402203251458	0.0771482581957899	0.169418299394745	C21orf91	NO
SIDT1-AS1	-1.99401987632569	0.90604325547403	3.42862820840339	0.0771835946165531	0.169476006956426	SIDT1-AS1	NO
ANKRD36	0.542899700481219	5.03134268315667	3.43724000105535	0.0772048421105644	0.169502768820542	ANKRD36	NO
MED1	-0.474000899221092	4.34491887152035	3.43422454184393	0.0772764820550488	0.169616708194152	MED1	NO
ZNF223	-1.23056020126513	1.59245334372724	3.35719523893144	0.0772832866759526	0.169616708194152	ZNF223	NO
MRPS2	-0.522517844927909	5.16208492410658	3.43799382721152	0.0772839357218142	0.169616708194152	MRPS2	NO
SMC1A	0.555488135075769	4.87149283298951	3.43103553688897	0.0773957052886866	0.169842088429665	SMC1A	NO
ENSG00000258800	-1.58587868914323	1.30442776382644	3.34392233667917	0.0774362009689128	0.169911026167276	ENSG00000258800	NO
GAB1	1.75704129403962	1.07585236847397	3.37924388281012	0.0775393167651698	0.170117333099945	GAB1	NO
TMTC2	0.802420136215638	2.43844971930117	3.3832403862691	0.0775617038117445	0.17014649763369	TMTC2	NO
BHLHE40-AS1	1.15724722611585	1.53903041721903	3.40862371060041	0.0775755724116162	0.170156970670731	BHLHE40-AS1	NO
ZNF333	-0.662437833229997	3.24457099489788	3.40488652783809	0.0776039973083695	0.170199365799976	ZNF333	NO
NARS2	0.613945243078517	3.61286489542678	3.39274748593585	0.0777838434267026	0.170555966593623	NARS2	NO
ENSG00000242299	0.986336312219615	2.49296564729239	3.37918309878798	0.0777848243155204	0.170555966593623	ENSG00000242299	NO
SMG1P2	-0.824109953359086	3.0012842972502	3.39256348396269	0.0778107318005445	0.170568117181562	SMG1P2	NO
TUBGCP3	-0.523293245835247	3.73344210129193	3.41151563267268	0.0778295639146872	0.170568117181562	TUBGCP3	NO
PARK7	0.376191440243673	7.5500389533601	3.42253623503124	0.0778722103508234	0.170568117181562	PARK7	NO
CATSPER2	1.94671691518932	0.918013242570903	3.37542813403351	0.0779243104782158	0.170568117181562	CATSPER2	NO
LMO7-AS1	1.96447079004716	1.16088326214652	3.37804175351024	0.0779262017963861	0.170568117181562	LMO7-AS1	NO
MIRLET7BHG	2.12800085477113	0.960670392858933	3.38255541281592	0.0779284611598153	0.170568117181562	MIRLET7BHG	NO
TMEM52	-2.4367053412028	0.687620568544058	3.47334022716357	0.0779726940809139	0.170568117181562	TMEM52	NO
CRABP2	-2.4367053412028	0.687620568544058	3.47334022716357	0.0779726940809139	0.170568117181562	CRABP2	NO
LINC02506	-2.4367053412028	0.687620568544058	3.47334022716357	0.0779726940809139	0.170568117181562	LINC02506	NO
CXCL5	-2.4367053412028	0.687620568544058	3.47334022716357	0.0779726940809139	0.170568117181562	CXCL5	NO
MND1	-2.4367053412028	0.687620568544058	3.47334022716357	0.0779726940809139	0.170568117181562	MND1	NO
ENSG00000289045	-2.4367053412028	0.687620568544058	3.47334022716357	0.0779726940809139	0.170568117181562	ENSG00000289045	NO
NEBL	-2.4367053412028	0.687620568544058	3.47334022716357	0.0779726940809139	0.170568117181562	NEBL	NO
DNAJC9-AS1	-2.4367053412028	0.687620568544058	3.47334022716357	0.0779726940809139	0.170568117181562	DNAJC9-AS1	NO
RPL36AP8	-2.4367053412028	0.687620568544058	3.47334022716357	0.0779726940809139	0.170568117181562	RPL36AP8	NO
SMAD6	-2.4367053412028	0.687620568544058	3.47334022716357	0.0779726940809139	0.170568117181562	SMAD6	NO
ENSG00000287737	-2.4367053412028	0.687620568544058	3.47334022716357	0.0779726940809139	0.170568117181562	ENSG00000287737	NO
DIPK1C	-2.4367053412028	0.687620568544058	3.47334022716357	0.0779726940809139	0.170568117181562	DIPK1C	NO
UPK1A-AS1	-2.4367053412028	0.687620568544058	3.47334022716357	0.0779726940809139	0.170568117181562	UPK1A-AS1	NO
ENSG00000276529	-2.4367053412028	0.687620568544058	3.47334022716357	0.0779726940809139	0.170568117181562	ENSG00000276529	NO
BMS1P4-AGAP5	1.94952758992627	0.919104955642751	3.37361433893575	0.0780033495362429	0.17061522911189	BMS1P4-AGAP5	NO
ZNF687	-0.6851702878353	2.36888959244174	3.3640626187876	0.0780204123524871	0.170632602585042	ZNF687	NO
ATP9B	-0.467702649553755	4.52672433987926	3.41651816183773	0.0780497982819994	0.170676919805541	ATP9B	NO
RPS15AP10	-2.02399886215503	0.906099751927816	3.4071985225723	0.0780810895843375	0.170725392792212	RPS15AP10	NO
FADS2	-1.40515442701304	1.48947747691349	3.33091745420846	0.0781298363524849	0.170812016610773	FADS2	NO
PIK3R6	-1.11208834274084	1.50899707438971	3.33548737916434	0.0782567991669087	0.171069600702519	PIK3R6	NO
EVI5L	-0.863735403022579	2.0852538318335	3.35089070784636	0.0782819878529603	0.171104672047767	EVI5L	NO
ENSG00000291075	-0.525000337966391	5.4751232423982	3.41265354310792	0.0783116961274167	0.171149612725612	ENSG00000291075	NO
PLPBP	0.480717639227183	4.65835854950964	3.40338051871087	0.0784387710418426	0.171407312099144	PLPBP	NO
PCNX2	-0.677806846995316	3.55995631054799	3.39354362311597	0.0784490498398316	0.171409753883364	PCNX2	NO
GATB	0.850023502456022	2.58937381817716	3.3568139857336	0.0785487471213616	0.171607550051457	GATB	NO
GTPBP10	-0.523562185511692	5.10237339008428	3.40552819644515	0.0785943047042001	0.171648888771633	GTPBP10	NO
RN7SL600P	2.12600314151987	0.940218417090239	3.36607085035262	0.0786010370210796	0.171648888771633	RN7SL600P	NO
ENSG00000289103	2.12600314151987	0.940218417090239	3.36607085035262	0.0786010370210796	0.171648888771633	ENSG00000289103	NO
SBDS	0.408528902415569	6.92776838644805	3.40477404501838	0.0786043655262079	0.171648888771633	SBDS	NO
RTF1	-0.421710836163493	6.02093731726308	3.4029403045058	0.0786942420613977	0.171825098490927	RTF1	NO
ENSG00000228417	-2.11513100425178	0.92638087105082	3.38909173815971	0.0787446369052283	0.171915070769758	ENSG00000228417	NO
SCAANT1	1.64892827572839	1.24168767229803	3.35806328399575	0.0788962615188643	0.172221651760573	SCAANT1	NO
BICRA	-1.00532452568124	2.61122740720019	3.35101591401348	0.0789098203100373	0.172221651760573	BICRA	NO
TVP23B	0.422453209597198	5.16675649161024	3.39640711905753	0.0789126885554553	0.172221651760573	TVP23B	NO
ENSG00000288756	-1.11926169547297	1.59379107579093	3.32181340064333	0.0789218836020928	0.172221651760573	ENSG00000288756	NO
PARP12	0.588445083756242	4.102750332867	3.37996690227194	0.0789312479094056	0.172221999811659	PARP12	NO
MAVS	0.727530959727135	3.01482091775242	3.3450189250902	0.0789899461854537	0.172329978210102	MAVS	NO
INPP5K	-0.421637882012308	4.752619732741	3.3914904244282	0.0791236130381317	0.172534002314209	INPP5K	NO
MAB21L3	2.44687542882399	0.711495696163809	3.38048948069711	0.0791480139958767	0.172534002314209	MAB21L3	NO
CAPSL	2.44687542882399	0.711495696163809	3.38048948069711	0.0791480139958767	0.172534002314209	CAPSL	NO
ENSG00000276704	2.44687542882399	0.711495696163809	3.38048948069711	0.0791480139958767	0.172534002314209	ENSG00000276704	NO
ABCA17P	2.44687542882399	0.711495696163809	3.38048948069711	0.0791480139958767	0.172534002314209	ABCA17P	NO
ENSG00000261804	2.44687542882399	0.711495696163809	3.38048948069711	0.0791480139958767	0.172534002314209	ENSG00000261804	NO
ENSG00000261884	2.44687542882399	0.711495696163809	3.38048948069711	0.0791480139958767	0.172534002314209	ENSG00000261884	NO
ENSG00000234174	-1.86631858025833	1.08990030393885	3.32675263465973	0.0791857513346452	0.172569673485075	ENSG00000234174	NO
ARHGAP19	0.739047242055886	2.59616024649335	3.34052007283021	0.0791891550963149	0.172569673485075	ARHGAP19	NO
GPX1	-0.702056816213912	6.37063348132938	3.39049419881817	0.0791920479178436	0.172569673485075	GPX1	NO
ENSG00000260735	1.41770175571558	1.3230007750364	3.35867128310984	0.0792020268193823	0.172571319644887	ENSG00000260735	NO
IQCH	1.35098705264889	1.26491813381397	3.35339410891127	0.0792445788781294	0.172643929996484	IQCH	NO
C1orf56	0.863317571194791	2.20793746885655	3.34919688175178	0.0792674544103827	0.172673660730965	C1orf56	NO
LINC02245	-0.836894272242353	2.16693566567946	3.32818564827828	0.0793160549083722	0.172759416453509	LINC02245	NO
ENSG00000260669	0.399786038641433	5.51362952779248	3.38679027448428	0.0793578647515533	0.172830363112741	ENSG00000260669	NO
PECAM1	0.645059513978008	4.08778298208313	3.36755690103895	0.0794005532604833	0.172903206646141	PECAM1	NO
ZNF76	0.653250488170374	3.85097178766127	3.35921276072683	0.0794578978118359	0.173007944612993	ZNF76	NO
ENSG00000278954	1.99227165975458	0.915576344287922	3.33907726882022	0.0795062515071323	0.173093084209733	ENSG00000278954	NO
FBXO48	0.70205704287164	2.77396620510845	3.33013542939514	0.0795619666706054	0.173185748035854	FBXO48	NO
TNRC6B-DT	1.44259653912496	1.52096048380879	3.36229804532538	0.0796041021065741	0.173185748035854	TNRC6B-DT	NO
MED9	-0.619377947953686	3.56700500505335	3.36468067021777	0.07963641102203	0.173185748035854	MED9	NO
ENSG00000286863	-2.46496155057306	0.696482187414204	3.43194120419077	0.0796413776643767	0.173185748035854	ENSG00000286863	NO
ENSG00000260774	-2.46496155057306	0.696482187414204	3.43194120419077	0.0796413776643767	0.173185748035854	ENSG00000260774	NO
RAB3C	-2.46496155057306	0.696482187414204	3.43194120419077	0.0796413776643767	0.173185748035854	RAB3C	NO
MIR600HG	-2.46496155057306	0.696482187414204	3.43194120419077	0.0796413776643767	0.173185748035854	MIR600HG	NO
ENSG00000258430	-2.46496155057306	0.696482187414204	3.43194120419077	0.0796413776643767	0.173185748035854	ENSG00000258430	NO
ENSG00000277117	-2.46496155057306	0.696482187414204	3.43194120419077	0.0796413776643767	0.173185748035854	ENSG00000277117	NO
RSPH14	-2.46496155057306	0.696482187414204	3.43194120419077	0.0796413776643767	0.173185748035854	RSPH14	NO
ENSG00000228830	-1.16543211054154	1.50638471589307	3.29907671956804	0.0797609393942083	0.173425586991939	ENSG00000228830	NO
CPA5	-1.33823636769791	1.66598482502744	3.29618155231893	0.0798606192946764	0.173622145828886	CPA5	NO
ENSG00000285253	1.86056662678784	1.12823217607505	3.32755328239516	0.079873393867414	0.173629743146197	ENSG00000285253	NO
PTPN9	0.711606090740958	3.17152369763458	3.32253140673394	0.0800834749017589	0.174066196028335	PTPN9	NO
NPM1	-0.355241489656756	9.91627588224398	3.36822535709014	0.080098259484123	0.174078108368909	NPM1	NO
LAMP3	1.56852036140552	1.45512862735729	3.34604688558903	0.0801862193211996	0.174249031765348	LAMP3	NO
LYPLAL1	-0.569053884425558	4.19957304839441	3.36074478400603	0.0802420329132428	0.174350068030051	LYPLAL1	NO
GTF2A1-AS1	1.00151509135024	2.13478385174735	3.32959203723655	0.0802842846622793	0.174420816311978	GTF2A1-AS1	NO
LINC01431	1.06200317490282	2.24734382332001	3.32767665389405	0.0802932384230392	0.174420816311978	LINC01431	NO
ARPC1B	0.538081958422087	8.30959521261481	3.36109096972287	0.0803988909809408	0.174630049948154	ARPC1B	NO
ENSG00000258377	1.09107783192595	1.90224208986184	3.3341041194039	0.0804769174801306	0.174779236918542	ENSG00000258377	NO
MAD2L1	-0.654178616341238	3.44574353517995	3.34172522197917	0.0804886466696132	0.174784421911381	MAD2L1	NO
OTUD7B	1.15401623200946	2.13367766107376	3.32560501111199	0.0805477200577144	0.174892403653225	OTUD7B	NO
ENSG00000279744	-2.01842471579982	0.908117403633225	3.34575696558288	0.0806212406870193	0.17503172583594	ENSG00000279744	NO
MICU2	0.443632401262409	5.22422678885241	3.35037494781856	0.0808385249524173	0.175483095702486	MICU2	NO
ENSG00000289962	1.68147895665847	1.04223012701719	3.2974877468578	0.0808517204026759	0.175491379203488	ENSG00000289962	NO
COQ8B	0.598179604911742	3.93736290136442	3.32907087514793	0.0808803974456413	0.175533260202755	COQ8B	NO
USF3	-0.52998308739044	3.55091278660731	3.33191141158791	0.0809706262398492	0.175708700643421	USF3	NO
PDCD4	-0.443766573932652	7.76749973857859	3.34598316340595	0.0810358926816798	0.175829937617329	PDCD4	NO
ZNF180	-0.85269337359259	2.62565061697164	3.30016875578187	0.0811136357183416	0.175978214783183	ZNF180	NO
CELSR2	1.76583171835912	1.11546532770925	3.29352082435229	0.0812362897738985	0.176223881932712	CELSR2	NO
CUTALP	0.856509085360704	4.92810591213006	3.33633137087935	0.0812528547711216	0.17623938242148	CUTALP	NO
TRIR	0.363746557865198	7.69573115959947	3.3395952915488	0.0813091363125329	0.176341015463949	TRIR	NO
RALGAPA2	-0.604317636181633	4.03954803264162	3.32911055979636	0.0815053798274092	0.176746135439363	RALGAPA2	NO
MBNL1-AS1	0.858816969624703	2.88635423355826	3.28444480832268	0.0815310482252373	0.176781308644593	MBNL1-AS1	NO
CTC-338M12.4	0.949564479457612	2.44247780985475	3.29021287012591	0.0815855830424974	0.176879056630953	CTC-338M12.4	NO
CHMP6	0.634418230124176	4.20284718419234	3.3164159652843	0.08167881643945	0.177060671484429	CHMP6	NO
KIF3B	0.658551615576582	3.2531576467089	3.2875782245643	0.0817223009300267	0.177123163184262	KIF3B	NO
POGLUT1	0.651921394057726	4.01235547002081	3.31038202546028	0.0817325782098655	0.177123163184262	POGLUT1	NO
ENSG00000272944	1.95701403699102	0.90227007892806	3.28612688733598	0.0817360444111659	0.177123163184262	ENSG00000272944	NO
PTPN2	0.374634886346093	6.19300018367566	3.3298417255503	0.0817581025069935	0.177150445617354	PTPN2	NO
BBIP1	0.448108885886246	4.56316951151398	3.32276229975348	0.0817729978716036	0.177162203587043	BBIP1	NO
ENSG00000275764	1.46054707877711	1.28623003739654	3.29481583571467	0.0818585166630923	0.177283005335945	ENSG00000275764	NO
USP19	-0.750787382911776	3.08213972548952	3.29912107150838	0.0818633877648645	0.177283005335945	USP19	NO
OTUD4	-0.606148053188034	4.54787892423714	3.32410670612938	0.0819253120610702	0.177283005335945	OTUD4	NO
LIN7C	-0.535901998278088	3.78441849903215	3.31403949930204	0.0819517819807849	0.177283005335945	LIN7C	NO
ENSG00000234425	2.39769592056229	0.693679603148256	3.31427871035646	0.0819898367275219	0.177283005335945	ENSG00000234425	NO
ENSG00000278962	2.39769592056229	0.693679603148256	3.31427871035646	0.0819898367275219	0.177283005335945	ENSG00000278962	NO
ENSG00000287299	2.39769592056229	0.693679603148256	3.31427871035646	0.0819898367275219	0.177283005335945	ENSG00000287299	NO
RPS7P15	2.39769592056229	0.693679603148256	3.31427871035646	0.0819898367275219	0.177283005335945	RPS7P15	NO
SEMA6A-AS1	2.39769592056229	0.693679603148256	3.31427871035646	0.0819898367275219	0.177283005335945	SEMA6A-AS1	NO
LZTS1	2.39769592056229	0.693679603148256	3.31427871035646	0.0819898367275219	0.177283005335945	LZTS1	NO
ENSG00000229278	2.39769592056229	0.693679603148256	3.31427871035646	0.0819898367275219	0.177283005335945	ENSG00000229278	NO
OVOL1	2.39769592056229	0.693679603148256	3.31427871035646	0.0819898367275219	0.177283005335945	OVOL1	NO
ACOT6	2.39769592056229	0.693679603148256	3.31427871035646	0.0819898367275219	0.177283005335945	ACOT6	NO
ENSG00000260306	2.39769592056229	0.693679603148256	3.31427871035646	0.0819898367275219	0.177283005335945	ENSG00000260306	NO
ANKRD29	2.39769592056229	0.693679603148256	3.31427871035646	0.0819898367275219	0.177283005335945	ANKRD29	NO
PEAK3	2.39769592056229	0.693679603148256	3.31427871035646	0.0819898367275219	0.177283005335945	PEAK3	NO
HCCS-DT	2.39769592056229	0.693679603148256	3.31427871035646	0.0819898367275219	0.177283005335945	HCCS-DT	NO
AP2B1	0.509636151215716	4.86683560860795	3.31649253124261	0.0821719155285213	0.177656175125796	AP2B1	NO
ENSG00000289074	1.26840040439275	1.25118104207474	3.28222569653606	0.0822377162853306	0.177777893899311	ENSG00000289074	NO
TVP23C-CDRT4	1.93464159127306	0.894075233720285	3.27319989676085	0.0822730682061635	0.177833769193313	TVP23C-CDRT4	NO
POMZP3	-0.651885169843899	4.3357759575122	3.31053937599359	0.0824556648830744	0.178207865306956	POMZP3	NO
ZNF568	-0.540626471982427	3.85258114271677	3.30251350853294	0.0825124843816501	0.178310069621237	ZNF568	NO
ENSG00000229422	1.69438453656086	1.047345287165	3.25882663326787	0.0825681025720237	0.178408212183182	ENSG00000229422	NO
SYNJ2BP-COX16	0.895900386437322	2.15230886867641	3.27435336551363	0.0825769704706765	0.178408212183182	SYNJ2BP-COX16	NO
MIER1	-0.406380086229614	6.63875184000895	3.30980387058086	0.0825963049350213	0.17842938059511	MIER1	NO
ENSG00000267670	2.00994551144787	0.921844007827293	3.263676649433	0.0827997352664247	0.178848192892497	ENSG00000267670	NO
R3HDM1	-0.459155739378696	4.90719960610814	3.3035615008255	0.0828691094298813	0.178973289772743	R3HDM1	NO
NFYC	0.448366004332614	4.98385971488657	3.30143061462424	0.0828767815388053	0.178973289772743	NFYC	NO
ENSG00000272305	-2.07181666342396	0.926628457792336	3.29104887800995	0.0829577382375521	0.179125153970299	ENSG00000272305	NO
RELL2	0.699453600025523	3.5399331590887	3.26698676856608	0.0829662525016893	0.179125153970299	RELL2	NO
ENSG00000231704	1.82463031422935	1.12478860802344	3.25383731211538	0.0830481263914697	0.179252232883431	ENSG00000231704	NO
TTC30A	0.734367451097072	2.703009677368	3.25040969939392	0.0830556351021887	0.179252232883431	TTC30A	NO
SPP1	-3.68681084114565	0.963585160644726	3.3511071053114	0.0830609202081927	0.179252232883431	SPP1	NO
SPIN4	1.1391262941249	1.47301462950634	3.27654631837771	0.0830714428007638	0.179252232883431	SPIN4	NO
ENSG00000289531	1.20201912962893	1.45754982556738	3.27704901793223	0.0830746427621087	0.179252232883431	ENSG00000289531	NO
AP1S1	0.578071992434272	3.94321273338105	3.27872955689428	0.0830857209645361	0.179252232883431	AP1S1	NO
ZNF805	-0.703196339168528	2.74177319168505	3.25844403825258	0.0830921761516834	0.179252232883431	ZNF805	NO
ENSG00000264895	-1.43284220227804	1.27010243222793	3.21576864398094	0.0831530110022986	0.179362789468873	ENSG00000264895	NO
AGBL3	-0.755823575119891	2.71109078333966	3.25565535747944	0.0831743675555963	0.179388174866306	AGBL3	NO
ERMAP	1.0100969078658	2.01583112450543	3.26638734328322	0.0831964799847019	0.179415184476	ERMAP	NO
LINC03015	1.43369293004523	1.29066639312323	3.26254179272157	0.0832818328043563	0.179578551546561	LINC03015	NO
ATG2A	-0.499281101353608	4.03523618549128	3.28672156681743	0.0833240541633504	0.179648888383992	ATG2A	NO
PRR7-AS1	2.14265859736068	0.946368816704634	3.25584066982702	0.0833800592744965	0.179748923726907	PRR7-AS1	NO
RPS13	-0.489537823724495	12.5922267739713	3.29078025972108	0.0834097729362054	0.179785976661118	RPS13	NO
MNDA	2.05660748985347	0.95708640633776	3.25234362427962	0.0834164651734454	0.179785976661118	MNDA	NO
TSR1	-0.51713118885747	3.97301471295725	3.28217463785572	0.0834740914417631	0.179889455295483	TSR1	NO
ACTR2	0.379799675010692	6.91349259304762	3.28921830937419	0.08349462965516	0.179912993302781	ACTR2	NO
TICAM1	-0.744801626089143	3.87151826404498	3.27915545217387	0.083608788196517	0.180138234357074	TICAM1	NO
GMDS	0.535345540245069	4.57938647699865	3.27934899985266	0.0836397155356749	0.180184119478696	GMDS	NO
BTBD19	1.52422714220381	1.17810019015196	3.24130541488979	0.0837399586688346	0.180379303096235	BTBD19	NO
SMPD3	1.37263636553252	1.13470579978354	3.23504460609728	0.0838054397194446	0.180499571445932	SMPD3	NO
ALMS1	0.631010114671989	3.33150229563828	3.24284008890597	0.0838264207666408	0.180523979344366	ALMS1	NO
ENSG00000279088	-0.447671310609942	5.79329444395488	3.28142020076183	0.0838591146925238	0.180573602934414	ENSG00000279088	NO
FAM110A	-0.664014044851657	4.608804318001	3.2780485392282	0.083949902417423	0.180748293927501	FAM110A	NO
RPA3	-0.460190598273115	6.39249365594799	3.2774344000166	0.0840164103624702	0.180860794989778	RPA3	NO
ENSG00000251023	1.5263412628446	1.02199382092194	3.22133282255565	0.0840214874426056	0.180860794989778	ENSG00000251023	NO
ZNF165	1.15581935251716	1.66717027353044	3.25692471661214	0.0840642320928678	0.180913387241486	ZNF165	NO
CASP3	-0.67568629637377	4.45686700095825	3.2743786210605	0.084071001793689	0.180913387241486	CASP3	NO
CLK4	-0.451660427322145	5.4858719920628	3.27668194405154	0.0840749279564254	0.180913387241486	CLK4	NO
CALY	1.69795902294518	1.04829055639717	3.22495249770307	0.084094904412272	0.180935563656119	CALY	NO
HNRNPA0	0.332638667506471	7.87972557690346	3.27468163033209	0.0841214165359704	0.180971795261355	HNRNPA0	NO
TTC39C	0.464641786984733	7.04843886153915	3.27310738839545	0.0842019557189291	0.181122330076527	TTC39C	NO
ELL3	1.18566232482159	1.53455662131826	3.25339237658905	0.0842107508998242	0.181122330076527	ELL3	NO
TWNK	0.99178353676297	2.12041824354805	3.23812791684584	0.0843097771661476	0.181312373985136	TWNK	NO
AK2	-0.47458089190342	5.72855310062716	3.27107397003517	0.0843184909697846	0.181312373985136	AK2	NO
LINC02562	3.58724281890227	0.962735745335715	3.29147940758545	0.08433764840097	0.181332728290295	LINC02562	NO
BAX	-0.385363532319897	6.98003718120088	3.26893034107249	0.08438126818126	0.181405667892839	BAX	NO
LINC00847	-0.58932682352803	4.15950490226963	3.26266527441874	0.0844689079012521	0.181499094133227	LINC00847	NO
ZNF584	0.723944914548278	2.99336596932571	3.21955614170329	0.0844823296516981	0.181499094133227	ZNF584	NO
MFSD4B	0.813966690596909	2.89593934362456	3.21830279816444	0.0844881045097402	0.181499094133227	MFSD4B	NO
LARP7	0.464099573382977	5.09769329744692	3.26525753004592	0.0844965923136101	0.181499094133227	LARP7	NO
ENSG00000286942	2.77090488269363	0.761858731738648	3.25427759624193	0.0845258854436564	0.181499094133227	ENSG00000286942	NO
ENSG00000289623	2.77090488269363	0.761858731738648	3.25427759624193	0.0845258854436564	0.181499094133227	ENSG00000289623	NO
RPS26P31	2.77090488269363	0.761858731738648	3.25427759624193	0.0845258854436564	0.181499094133227	RPS26P31	NO
RNU6ATAC	2.77090488269363	0.761858731738648	3.25427759624193	0.0845258854436564	0.181499094133227	RNU6ATAC	NO
ENSG00000235609	2.77090488269363	0.761858731738648	3.25427759624193	0.0845258854436564	0.181499094133227	ENSG00000235609	NO
XACT	2.77090488269363	0.761858731738648	3.25427759624193	0.0845258854436564	0.181499094133227	XACT	NO
WIPF2	0.620928198225453	3.49002822834273	3.23221862017271	0.0845314327245828	0.181499094133227	WIPF2	NO
SMC2	0.679047005429631	3.24613763385238	3.22211794856805	0.0846198430314102	0.181668073794341	SMC2	NO
MRPL2	-0.426119443199165	5.16507743821591	3.2622204127971	0.0847091297192965	0.181827557999189	MRPL2	NO
SLC29A4	-1.55526696134168	1.16471786910283	3.1864510985535	0.0847135661720432	0.181827557999189	SLC29A4	NO
EHMT1	-0.461554205511014	4.92974556024973	3.26119806784696	0.084735516083071	0.181846641635324	EHMT1	NO
AP5M1	0.595452675035925	4.36385843404873	3.25063063301722	0.0847418956931259	0.181846641635324	AP5M1	NO
CEPT1	-0.575045659321198	4.34139857634429	3.25573702476424	0.0848471305580673	0.18198304154159	CEPT1	NO
IGKV1-27	-2.46955968693248	0.698022170617796	3.30755032379059	0.0848598760007883	0.18198304154159	IGKV1-27	NO
PKIA-AS1	-2.46955968693248	0.698022170617796	3.30755032379059	0.0848598760007883	0.18198304154159	PKIA-AS1	NO
ENSG00000254433	-2.46955968693248	0.698022170617796	3.30755032379059	0.0848598760007883	0.18198304154159	ENSG00000254433	NO
ENSG00000260017	-2.46955968693248	0.698022170617796	3.30755032379059	0.0848598760007883	0.18198304154159	ENSG00000260017	NO
ENSG00000287789	1.44081561164636	1.47482840459371	3.23870142141056	0.0848638181427242	0.18198304154159	ENSG00000287789	NO
MIS12	0.46961152420893	4.37378948490142	3.24899891053859	0.0848792527082754	0.181995280560604	MIS12	NO
CAMK2D	0.474507515338064	5.10228201786871	3.25609288038824	0.0849050681985901	0.18202977265906	CAMK2D	NO
RSL24D1	-0.413323783037977	7.83672961352973	3.25586768319125	0.0849565159706209	0.182119204148753	RSL24D1	NO
ENSG00000266086	2.023526231431	0.926940809702358	3.21589674694585	0.0849699882896083	0.182127217424513	ENSG00000266086	NO
CSTPP1	0.783186860966489	3.38742715197852	3.21572675854065	0.0849994119059012	0.182163407137081	CSTPP1	NO
ENSG00000289376	1.9611700607418	0.903454188725595	3.21315233134542	0.0850063446132473	0.182163407137081	ENSG00000289376	NO
NDUFV2-AS1	0.480445718968343	4.4905350059976	3.24669473951973	0.0850579375416283	0.182220000366542	NDUFV2-AS1	NO
SLC38A9	0.50884682527965	3.37933154056855	3.21897061065877	0.0850608151489642	0.182220000366542	SLC38A9	NO
ZNF714	-0.823788493031398	2.47008432177092	3.20573188232599	0.0850619713095338	0.182220000366542	ZNF714	NO
SH2B3	0.643417116255234	3.3247158682296	3.21382144466768	0.0851216177799055	0.182324051293633	SH2B3	NO
SOX6	-2.46881947954053	1.02116520221203	3.23617315921841	0.0851300327151887	0.182324051293633	SOX6	NO
SFT2D3	-0.953623376652475	2.30204911128312	3.19866204206807	0.085145949822681	0.182337269220826	SFT2D3	NO
ENSG00000254186	1.67643173590201	1.04028166675987	3.20088122800305	0.0851642805539912	0.182355652227646	ENSG00000254186	NO
CHKB	0.660713263863816	3.89586470470729	3.22847968182137	0.0852091763530358	0.182412657365266	CHKB	NO
SGMS1	0.473097034410863	4.08157629402265	3.23600975516978	0.0852104022112468	0.182412657365266	SGMS1	NO
RIOK1	-0.467935373643598	4.74251032578322	3.24923896355588	0.085240867386599	0.182456999062266	RIOK1	NO
FH	-0.559222832606256	4.20427721969771	3.24363008885536	0.0853362110744029	0.18248868683451	FH	NO
LSM2	0.362319261160029	6.46818464534069	3.24782765509674	0.085343901647178	0.18248868683451	LSM2	NO
GPN3	-0.501258814970156	4.8322389182511	3.24733059921751	0.0853443636852396	0.18248868683451	GPN3	NO
TRAV3	-0.720268871400965	4.2180996683201	3.24384994439468	0.0853543419953395	0.18248868683451	TRAV3	NO
ENSG00000279796	-1.60678207526952	1.18073722448461	3.17134617109669	0.0853697800524144	0.18248868683451	ENSG00000279796	NO
CDKL3	0.75095005938039	2.83567201915442	3.19847017482538	0.0853965511164681	0.18248868683451	CDKL3	NO
DPH5-DT	-0.56559048518201	3.70025500078635	3.23378891373701	0.0854369274243199	0.18248868683451	DPH5-DT	NO
DYNLT5	-2.44576758084444	0.690691228707692	3.29369780107328	0.0854507421356035	0.18248868683451	DYNLT5	NO
PPP2R3A	-2.44576758084444	0.690691228707692	3.29369780107328	0.0854507421356035	0.18248868683451	PPP2R3A	NO
RBM47	-2.44576758084444	0.690691228707692	3.29369780107328	0.0854507421356035	0.18248868683451	RBM47	NO
ENSG00000224593	-2.44576758084444	0.690691228707692	3.29369780107328	0.0854507421356035	0.18248868683451	ENSG00000224593	NO
COL1A2	-2.44576758084444	0.690691228707692	3.29369780107328	0.0854507421356035	0.18248868683451	COL1A2	NO
ENSG00000226624	-2.44576758084444	0.690691228707692	3.29369780107328	0.0854507421356035	0.18248868683451	ENSG00000226624	NO
TRBV5-7	-2.44576758084444	0.690691228707692	3.29369780107328	0.0854507421356035	0.18248868683451	TRBV5-7	NO
PHYHD1	-2.44576758084444	0.690691228707692	3.29369780107328	0.0854507421356035	0.18248868683451	PHYHD1	NO
COX6CP17	-2.44576758084444	0.690691228707692	3.29369780107328	0.0854507421356035	0.18248868683451	COX6CP17	NO
ENSG00000240808	-2.44576758084444	0.690691228707692	3.29369780107328	0.0854507421356035	0.18248868683451	ENSG00000240808	NO
P4HA3	-2.44576758084444	0.690691228707692	3.29369780107328	0.0854507421356035	0.18248868683451	P4HA3	NO
MYL6B-AS1	-2.44576758084444	0.690691228707692	3.29369780107328	0.0854507421356035	0.18248868683451	MYL6B-AS1	NO
ENSG00000260498	-2.44576758084444	0.690691228707692	3.29369780107328	0.0854507421356035	0.18248868683451	ENSG00000260498	NO
A1BG	0.904912727342569	3.32465699935754	3.20139751007714	0.0855035911626542	0.182580711099436	A1BG	NO
SRSF4	-0.509735241634061	6.3840231840342	3.24351315899105	0.0855287881698178	0.182613674159225	SRSF4	NO
GCC1	-0.734427543003969	2.7128338064245	3.20194334537877	0.0856028717858281	0.182750996247472	GCC1	NO
FDXACB1	1.14682561934593	1.77671509517435	3.21940644421633	0.0856910967547196	0.182918473506081	FDXACB1	NO
EIF4A1P4	1.73308115243091	0.853709217894938	3.18966925229199	0.0857826912800334	0.183064875534825	EIF4A1P4	NO
DHFR2	1.02152377998778	2.13225588256732	3.20576436280271	0.085792181389991	0.183064875534825	DHFR2	NO
LINC00570	-2.8585831653051	0.768148372112389	3.29294171043677	0.0858183871360744	0.183064875534825	LINC00570	NO
RUNDC3A	-2.8585831653051	0.768148372112389	3.29294171043677	0.0858183871360744	0.183064875534825	RUNDC3A	NO
CABLES1	-2.8585831653051	0.768148372112389	3.29294171043677	0.0858183871360744	0.183064875534825	CABLES1	NO
SLC6A8	-2.8585831653051	0.768148372112389	3.29294171043677	0.0858183871360744	0.183064875534825	SLC6A8	NO
IFT74-AS1	1.70071604441477	1.0493658182778	3.18718095978013	0.0858332083619586	0.183075618838605	IFT74-AS1	NO
FAM120A	0.447588851690161	4.72083040161544	3.23125661540389	0.0858930166227452	0.183182302634397	FAM120A	NO
CEP20	0.43119465689267	4.65285652306219	3.22993563481427	0.0859255573496697	0.183210798954457	CEP20	NO
FCHO1	-0.628844955337733	3.95505671386982	3.22774643507711	0.0859259626309652	0.183210798954457	FCHO1	NO
ENSG00000273233	2.39458366707855	0.693320555757599	3.22175524486305	0.0860970111293654	0.183366542769542	ENSG00000273233	NO
STPG2	2.39458366707855	0.693320555757599	3.22175524486305	0.0860970111293654	0.183366542769542	STPG2	NO
ENSG00000232876	2.39458366707855	0.693320555757599	3.22175524486305	0.0860970111293654	0.183366542769542	ENSG00000232876	NO
ENSG00000230649	2.39458366707855	0.693320555757599	3.22175524486305	0.0860970111293654	0.183366542769542	ENSG00000230649	NO
ENSG00000272172	2.39458366707855	0.693320555757599	3.22175524486305	0.0860970111293654	0.183366542769542	ENSG00000272172	NO
MYORG	2.39458366707855	0.693320555757599	3.22175524486305	0.0860970111293654	0.183366542769542	MYORG	NO
LINC02908	2.39458366707855	0.693320555757599	3.22175524486305	0.0860970111293654	0.183366542769542	LINC02908	NO
KCNJ5-AS1	2.39458366707855	0.693320555757599	3.22175524486305	0.0860970111293654	0.183366542769542	KCNJ5-AS1	NO
CHRFAM7A	2.39458366707855	0.693320555757599	3.22175524486305	0.0860970111293654	0.183366542769542	CHRFAM7A	NO
ENSG00000272763	2.39458366707855	0.693320555757599	3.22175524486305	0.0860970111293654	0.183366542769542	ENSG00000272763	NO
LINC01841	1.57757438861484	1.19041398011888	3.19109103537761	0.0861144778888525	0.18338286834742	LINC01841	NO
SEC14L1P1	2.1067649660075	0.975715014443184	3.19329817437209	0.0861825451224937	0.183456348384348	SEC14L1P1	NO
ENSG00000284677	1.4363320164154	1.51840486675416	3.21202500770127	0.0861842538571848	0.183456348384348	ENSG00000284677	NO
ENSG00000218175	1.8470914380786	1.14284219036485	3.18654391017443	0.0861846576765602	0.183456348384348	ENSG00000218175	NO
ENSG00000268362	0.786302707355612	2.83644464094204	3.18138505484158	0.0861882042917382	0.183456348384348	ENSG00000268362	NO
RAB27B	-1.42648007629824	1.86292158502914	3.1565045221457	0.0863068501787573	0.183670238856607	RAB27B	NO
UBA52	-0.443695115196888	10.7878468539668	3.22585881575372	0.0863083238924261	0.183670238856607	UBA52	NO
CCDC25	0.445295321037668	5.32533137928126	3.22392587055368	0.0864040101768011	0.18385295466939	CCDC25	NO
UBXN11	0.559948506777373	4.46499111789103	3.21523990052582	0.0864383346553122	0.183905076347611	UBXN11	NO
GCFC2	-0.587413524551882	4.13540072207556	3.2176468349233	0.0864827428503365	0.183978637717998	GCFC2	NO
CAMKK1	-0.900547644954443	2.21486860483524	3.16741375796257	0.0865279516485682	0.184053885327957	CAMKK1	NO
RMI1	-0.778352911848147	2.4868824592697	3.17438923386577	0.0865469890873412	0.18407345297535	RMI1	NO
CERNA1	0.782576214968358	3.11522363476558	3.17523036012402	0.0865855718201122	0.18411706992011	CERNA1	NO
FAM149A	-2.01776848858233	0.889802780268396	3.21174973725835	0.0865871778849302	0.18411706992011	FAM149A	NO
YME1L1	0.456806317856848	6.88801059562186	3.21846062671494	0.0866641217429399	0.184259740660273	YME1L1	NO
ZNF652-AS1	1.64753199083229	1.06437901502471	3.1685784042814	0.0866757052683814	0.184263429788821	ZNF652-AS1	NO
GREM2	1.40343340302988	1.69646457620566	3.20291725492883	0.0866882940375817	0.184269254878795	GREM2	NO
ARSD	1.8364135198034	1.12609066130676	3.17416871542745	0.0867032284279818	0.184280064056292	ARSD	NO
ENSG00000291032	1.18105463892411	1.79354723678336	3.19637906935736	0.086763951067399	0.184388178608705	ENSG00000291032	NO
ADCY9	1.41079406083599	1.45030631419242	3.19462713083785	0.0868199256432874	0.184486179305611	ADCY9	NO
BZW1	-0.38507104182731	7.62379185668316	3.21361284896877	0.086871204200785	0.184570286758237	BZW1	NO
OSBPL7	0.656398657618878	3.19422614161142	3.17208583587157	0.0868792365301867	0.184570286758237	OSBPL7	NO
AGAP7P	1.98243778861322	0.911577889237497	3.17312533247177	0.0868900514502012	0.184572305021942	AGAP7P	NO
LINC02273	0.578886118074837	4.74888436255277	3.20805010110547	0.086929093999143	0.184634277298668	LINC02273	NO
SLC25A17	0.643638653293818	3.65219149990168	3.18296053723275	0.0869983359591082	0.18474706197242	SLC25A17	NO
SUGT1-DT	0.794769765337082	2.55682356617608	3.16654798795294	0.0870039646424645	0.18474706197242	SUGT1-DT	NO
GOLGA6L4	2.20521505453261	0.985956459084485	3.178707053411	0.087011817749918	0.18474706197242	GOLGA6L4	NO
ZMYM1	0.600844534118463	3.78390588461433	3.18628181389593	0.0870486452387836	0.184804283719238	ZMYM1	NO
MVP	-0.535590035724783	5.27137331887534	3.20928312517843	0.0871114194851473	0.184916571201169	MVP	NO
PRDX6-AS1	0.60569100519174	3.73839625551593	3.18177063187542	0.0871990849161711	0.185081665204942	PRDX6-AS1	NO
YWHAE	-0.403076088704744	6.17728273022122	3.20664646541271	0.0872155020577969	0.185095513101336	YWHAE	NO
MPDU1	0.539269168817839	3.99942799617921	3.18885454893463	0.0872403073997703	0.185127157927833	MPDU1	NO
RNFT1-DT	0.922064172530484	1.80581558995423	3.18032219825988	0.0872521751930199	0.185131344733659	RNFT1-DT	NO
SND1-IT1	1.20185186950669	1.23427160148575	3.16916596460065	0.0872731377239803	0.185154825582909	SND1-IT1	NO
CDC27	-0.468848746047881	4.73714402361153	3.201740666856	0.0874038145705229	0.185411039752209	CDC27	NO
ULK3	0.471830462884491	4.56851280703391	3.19586811270103	0.0874307203314208	0.185447089604453	ULK3	NO
SPINK2	-1.74665263204019	1.74574637231789	3.12308912228168	0.0874414261292747	0.185448773847056	SPINK2	NO
ZNF35	1.6254547842044	1.24050126775161	3.16530751331682	0.0874606458130654	0.185468512202477	ZNF35	NO
CBWD2	-0.418506975567091	5.16288964857698	3.19994802084204	0.087536565621564	0.185608470396585	CBWD2	NO
ILVBL	-0.534230349170123	3.81576875223374	3.18820632307819	0.0876268370466926	0.185778823925622	ILVBL	NO
ENSG00000271653	2.14935795771796	0.949342195000751	3.16215050974672	0.0876902763550315	0.185871198663492	ENSG00000271653	NO
MAPK6-DT	2.14935795771796	0.949342195000751	3.16215050974672	0.0876902763550315	0.185871198663492	MAPK6-DT	NO
DENND4B	-0.608014260795734	3.55741495010735	3.18089255656287	0.0877425183092123	0.185960865152397	DENND4B	NO
BRD3	-0.563149082034043	4.21225721269095	3.19022146995914	0.0877790637870099	0.186017248097741	BRD3	NO
LINC01572	0.972396898338351	1.83016480256904	3.16719868101426	0.0878907856687362	0.186232910516654	LINC01572	NO
POLR2I	0.414951782483841	6.1843659888507	3.19076362471283	0.0879627912507569	0.186348304085407	POLR2I	NO
PSMD11	-0.476674764402928	5.65399554536182	3.19079655837282	0.0879651641732933	0.186348304085407	PSMD11	NO
RPN1	0.42700791445087	6.58350437026308	3.18899882594964	0.0880325925621417	0.18646323725077	RPN1	NO
ENSG00000273763	1.01002420214802	1.96148035856151	3.16182297185851	0.0880393499665047	0.18646323725077	ENSG00000273763	NO
COP1	-0.473962163619211	4.25429731055299	3.18438515555723	0.088058198446266	0.186482047869795	COP1	NO
SERBP1	-0.336018168981523	7.61257110498775	3.18551250677236	0.0881716870845468	0.18670125230329	SERBP1	NO
ENSG00000233902	1.94474405917846	0.898123281027702	3.14391202461635	0.0882192033855498	0.186780728227185	ENSG00000233902	NO
GTF2H4	0.651082100472469	3.41936845474209	3.14805812435551	0.0883135991988253	0.186959429849516	GTF2H4	NO
