## Supplemental Table 1 for "Human Neonatal MR1T Cells Have Diverse TCR Usage, are Less Cytotoxic and are Unable to Respond to Many Common Childhood Pathogens" (part 2 of 2)

	logFC	logCPM	F	PValue	FDR	gene	diffexpressed
CD53	0.509215434751453	8.05510822353439	3.18159233326621	0.0883545611002247	0.187024984521462	CD53	NO
LUCAT1	1.09273470333349	1.96976696533677	3.15577025132282	0.088381488579255	0.187060820284826	LUCAT1	NO
ZDHHC17	-0.632413689607405	3.63382640915473	3.1687435445037	0.088396763966492	0.187071988894137	ZDHHC17	NO
PDCD11	0.613357749541757	3.05749838594458	3.13728917366885	0.0884176609047283	0.187095050387635	PDCD11	NO
ANK1	-1.30390186141488	2.00078206794824	3.11416908531174	0.0886024458713556	0.187451340265133	ANK1	NO
FCSK	-0.915365975584936	2.07476483965815	3.12107046360988	0.0886060744684575	0.187451340265133	FCSK	NO
ZNF367	-1.01183411186441	1.92049778264378	3.11505365494192	0.0887159810116095	0.187662634791093	ZNF367	NO
SNX18	-0.681350637384119	2.78012758154961	3.13612283849215	0.0887999668009672	0.187819057070551	SNX18	NO
CYREN	0.592722571121216	3.89069712913947	3.15123213351415	0.088848935958826	0.187889117248115	CYREN	NO
ENSG00000273456	0.89985899700862	2.58294955224151	3.12835207592083	0.0888531752758589	0.187889117248115	ENSG00000273456	NO
ZNF770	-0.534010309666586	5.047030572905	3.17121984656396	0.088871923467872	0.18790752492755	ZNF770	NO
ZNF486	0.814255453499428	2.53220333040388	3.12771450479778	0.0888863856624527	0.187916867315762	ZNF486	NO
ENSG00000289979	0.741377147934584	3.42403773034476	3.13180519196102	0.0890143375240538	0.188166111747265	ENSG00000289979	NO
ABCB7	-0.468638341002854	4.77939572689414	3.16366623529993	0.0891918415460187	0.188514141381454	ABCB7	NO
VASH1-AS1	1.54093225102761	1.23477927551929	3.1277921607574	0.0891991284687337	0.188514141381454	VASH1-AS1	NO
RBMS1	-0.41965070359705	6.6385706339798	3.16304965008744	0.0892385569755008	0.188576169077436	RBMS1	NO
INPP5E	-0.689200971081234	3.12238875294723	3.13719154467834	0.089295324405157	0.188674818703612	INPP5E	NO
PBXIP1	0.452746797129434	6.33107882227784	3.15964394980854	0.089420934657531	0.188918889729269	PBXIP1	NO
LINC03011	-0.625918366196523	3.70827819041339	3.14792757031466	0.0894589426694154	0.188964241061818	LINC03011	NO
AEBP1	-0.860913367082525	1.85091846837843	3.10159473514644	0.0894626000708491	0.188964241061818	AEBP1	NO
RAB11FIP4	-0.620103357227629	3.67411074643521	3.1466493884486	0.0894840943286219	0.188988306229655	RAB11FIP4	NO
ENSG00000287823	1.55236484106952	1.18891725165583	3.11854578435537	0.0895123719819699	0.189019427864812	ENSG00000287823	NO
ZFR	-0.411053493134107	5.70016676876246	3.15756071136704	0.0895267082350601	0.189019427864812	ZFR	NO
SLC35B1	-0.481553781657935	4.80095048718286	3.15668269706473	0.0895291378801689	0.189019427864812	SLC35B1	NO
TMX3	0.517521553071907	4.53521108528492	3.14839850296405	0.0896275703560666	0.189205894320434	TMX3	NO
UBXN4	-0.418096839775403	7.43956028114428	3.15349243389359	0.0896818006633715	0.189273236506397	UBXN4	NO
GNG10	0.441965805023626	5.63871374795799	3.15415223572529	0.089684028299044	0.189273236506397	GNG10	NO
FCGR2B	2.42221594397429	0.702192371013487	3.14301650451756	0.0897506426989632	0.189273236506397	FCGR2B	NO
RFTN2	2.42221594397429	0.702192371013487	3.14301650451756	0.0897506426989632	0.189273236506397	RFTN2	NO
FLJ42393	2.42221594397429	0.702192371013487	3.14301650451756	0.0897506426989632	0.189273236506397	FLJ42393	NO
LINC02865	2.42221594397429	0.702192371013487	3.14301650451756	0.0897506426989632	0.189273236506397	LINC02865	NO
C8G	2.42221594397429	0.702192371013487	3.14301650451756	0.0897506426989632	0.189273236506397	C8G	NO
TMC2	2.42221594397429	0.702192371013487	3.14301650451756	0.0897506426989632	0.189273236506397	TMC2	NO
CAAP1	0.525145465373082	4.54819095224689	3.14572345328611	0.0897578056300805	0.189273236506397	CAAP1	NO
TMEM140	-0.594321467932158	3.83518464248712	3.14358635783678	0.08976176545254	0.189273236506397	TMEM140	NO
EFNA4	-0.68652190547796	3.08946556938572	3.12629860798617	0.0897707483034618	0.189273236506397	EFNA4	NO
MAN1B1-DT	0.860659497118338	2.37435878915551	3.11098033441206	0.08987710318453	0.189476124009302	MAN1B1-DT	NO
BUD13	-0.486010669503359	3.9416235879439	3.14190335461891	0.0898883813847228	0.189478550665634	BUD13	NO
ABITRAM	-0.617206600081604	3.35993203544596	3.13056943701581	0.0899082417157354	0.189499065281222	ABITRAM	NO
NRSN2	-2.10076337045191	1.1731833150064	3.08725432234039	0.0899681465748769	0.189584986785975	NRSN2	NO
MED18	-0.817835436313165	2.85717738581033	3.11547872202546	0.0899692729915912	0.189584986785975	MED18	NO
SLC10A3	0.598017387096358	4.37172397985378	3.13756066200997	0.0899904456779805	0.189608247594033	SLC10A3	NO
SAMD4A-AS1	-2.8297764403191	0.760528849948038	3.19953311244836	0.0900186547499964	0.189636859044403	SAMD4A-AS1	NO
TMEM201	-1.15089395318071	1.77834750612283	3.08354732025599	0.0900242962069691	0.189636859044403	TMEM201	NO
FAM214B	0.77062016239061	2.41101400705924	3.10521122273951	0.090068974177842	0.189709614642286	FAM214B	NO
GOLGA2P5	1.45367213406279	1.19351834988531	3.10523688200139	0.0901249378057754	0.189806121830939	GOLGA2P5	NO
CASP7	0.592717556171407	3.74587174681553	3.1196301799046	0.090173538702119	0.189879213813976	CASP7	NO
DHX32	0.960638176489257	2.73118985378316	3.099411366081	0.0901799408846065	0.189879213813976	DHX32	NO
PEX12	0.873235276613401	2.03401918523306	3.11212117285113	0.0902376193923	0.189969887193374	PEX12	NO
CLN5	-0.631529663191517	3.30404641312303	3.12247174451548	0.0902433114577611	0.189969887193374	CLN5	NO
CASC9	-1.9631915388894	0.871475928809598	3.13322310183532	0.0902904135399974	0.190047658604269	CASC9	NO
GART	0.525655863454067	4.52605262779121	3.13409763277576	0.0903032619646786	0.19005332186267	GART	NO
ZNF542P	-0.880818146679484	2.20456563804004	3.08856051482193	0.0903183768574096	0.19006375334632	ZNF542P	NO
NUP188	0.614182714693849	2.79247511710397	3.09489524928761	0.0903358300690231	0.190079102630614	NUP188	NO
AVEN	-0.936199703780349	2.03783325981184	3.08313078556036	0.0904330763013643	0.19026232515445	AVEN	NO
TRAJ24	-2.81304397592986	0.752011631540338	3.18915141118407	0.0904921852001006	0.190343876907688	TRAJ24	NO
TRAJ6	-2.81304397592986	0.752011631540338	3.18915141118407	0.0904921852001006	0.190343876907688	TRAJ6	NO
CREB3	-0.447622301289451	4.73591239476048	3.1346925800091	0.0905652841624328	0.190476221524181	CREB3	NO
MAST1	1.1384507363918	1.69298255374351	3.11596137721401	0.0905984298895411	0.190524516492449	MAST1	NO
NTAQ1	0.885454414633433	2.94537785350647	3.08900678819357	0.0906218688138285	0.190552389919839	NTAQ1	NO
PDRG1	-0.54248865933225	4.60888675519147	3.1329476866563	0.090639376116697	0.190567785947118	PDRG1	NO
CRNKL1	-0.547300715292416	4.38925771494801	3.1302335922931	0.090695259047772	0.190663853571215	CRNKL1	NO
GDAP2	0.589587754393087	3.8233828917935	3.10794327860914	0.09084469594307	0.190956551072333	GDAP2	NO
MSRB1	0.655116832305475	3.06531394825758	3.08576129000719	0.0909151978616611	0.191083279262152	MSRB1	NO
CABLES2	-1.40104079015585	1.24024048633942	3.0516761303212	0.0910559968837992	0.191339253747086	CABLES2	NO
TMEM65	-0.614651712875467	4.18787276873059	3.12123392507034	0.0910574406928945	0.191339253747086	TMEM65	NO
NUDT14	0.883572048732544	2.63391818733017	3.08058992520868	0.0911383443743872	0.191487751066231	NUDT14	NO
DCAF6	0.539187402313621	4.51622897723458	3.11625593579214	0.0911547125811659	0.191500636918214	DCAF6	NO
SRPK2	-0.406343769950417	5.96020618825867	3.12240616812085	0.0912064737483597	0.19158786615379	SRPK2	NO
TMEM232	1.47664482251823	1.01964002743136	3.06722476210378	0.0913277224973902	0.191821024688614	TMEM232	NO
NDRG4	-1.75230238169686	1.02928855085623	3.06726140941567	0.0913740587081666	0.191896805301358	NDRG4	NO
SUFU	-0.561791283981594	3.25419366197404	3.09681404732422	0.0913962383555508	0.191921842831914	SUFU	NO
KDM4C	-0.460103815498043	5.70353380852149	3.11840066293585	0.0914084345997927	0.191925913069478	KDM4C	NO
UHRF2	-0.575096460411294	4.57888488137302	3.11651645774115	0.0914200094011434	0.191928677726144	UHRF2	NO
STARD4	-0.767424071283966	3.07996898667351	3.09087182153923	0.0915253859381015	0.192128348580936	STARD4	NO
RSBN1L	-0.531495628375391	6.06839722777123	3.11480276241073	0.0915714493529773	0.192203479626902	RSBN1L	NO
SLC9A3R1	0.610827587478985	7.25617971685522	3.11312325194852	0.0916353337136057	0.192311841495086	SLC9A3R1	NO
DDX39B	0.489201448205272	5.50557747021977	3.11325032976194	0.0916436332854187	0.192311841495086	DDX39B	NO
PUS3	-0.70039244416526	3.53464193813653	3.09841937182971	0.0917158868412172	0.192441879869819	PUS3	NO
CD72	-0.671769171257914	2.79516915535568	3.07628505286324	0.0917469971739738	0.192485570433399	CD72	NO
SEC61G-DT	1.10809067788903	1.55331793233929	3.09167967740482	0.0917741020946731	0.192520848771312	SEC61G-DT	NO
ENSG00000236528	1.03067157436392	1.85107216554518	3.08658300753312	0.0918195041761726	0.192594498109438	ENSG00000236528	NO
ACHE	-1.6916153106287	1.02525478352746	3.05746205854717	0.0918463157370623	0.192629141064952	ACHE	NO
LCA5L	1.92738668521783	1.17121243491859	3.07049026000418	0.0918882070853264	0.192695399525494	LCA5L	NO
PLEKHG5	-1.65775142012298	1.0125873153159	3.05679788827581	0.0918988051537316	0.192696026496281	PLEKHG5	NO
OSGEPL1	0.685577449375749	3.12382785126677	3.06637510572329	0.0919228405683133	0.192724825978613	OSGEPL1	NO
PHC3	-0.444858575846719	5.7262773517276	3.10690857063871	0.0919689786735019	0.192799954171565	PHC3	NO
SPDYA	1.28380776995179	1.38331193038124	3.08324876106759	0.0919889357559231	0.19282018686907	SPDYA	NO
IDUA	-0.671652542972034	2.88233215649333	3.07262485821276	0.0920682402312726	0.192964800574337	IDUA	NO
HSBP1	0.428232771492858	5.06801453412197	3.10234281327897	0.0921094464993066	0.193010278040838	HSBP1	NO
ZNF587B	1.5863825471893	1.25260517504759	3.06955888156871	0.0921199867075185	0.193010278040838	ZNF587B	NO
MR1	0.626992864446149	3.59928712648572	3.0754161389784	0.092120886312383	0.193010278040838	MR1	NO
LINC01128	-0.626553664441388	4.23361193690914	3.09866484545544	0.0921834558764636	0.193119746887094	LINC01128	NO
SLAIN2	-0.448677829870326	4.83582847875813	3.10077884082094	0.0922335998070263	0.193183961954167	SLAIN2	NO
SPIN2B	0.616655331432615	3.72632564692945	3.07667965437136	0.0922347585321524	0.193183961954167	SPIN2B	NO
NRIP1	0.440181738231821	4.86210673076533	3.09587609427343	0.0923609283351374	0.193426569190779	NRIP1	NO
PATZ1	-0.62458024035756	3.61797831386682	3.08588704589669	0.0923907980886905	0.193467468633397	PATZ1	NO
UBE2E3	0.387771244423619	5.71168780993289	3.09678102330398	0.0924667752223142	0.193604897539111	UBE2E3	NO
TSPAN17	0.735558708426787	3.33977662547724	3.05840941450351	0.0925376230030989	0.19373155716549	TSPAN17	NO
NDUFAB1	0.387086608845821	6.6225745733293	3.09407144544213	0.0925833936070753	0.193805694158467	NDUFAB1	NO
NACA	-0.398094893028939	11.2929366624857	3.09306400638212	0.0926082342496414	0.193836006579124	NACA	NO
JMJD4	0.610701688548164	3.69949088316544	3.0667479798463	0.0927106412312843	0.194019905948031	JMJD4	NO
USP8	-0.414143391363974	5.19747605466137	3.09163088054879	0.0927192252880738	0.194019905948031	USP8	NO
ENSG00000285448	-2.1610943412132	0.931681361389551	3.08098477102302	0.0927272046492408	0.194019905948031	ENSG00000285448	NO
ERBB3	-1.76868779208727	0.835550947558887	3.08261170747199	0.09276216326136	0.194068482004858	ERBB3	NO
PHACTR2-AS1	1.93093609331541	0.93222873685469	3.05107677125716	0.092771165315417	0.194068482004858	PHACTR2-AS1	NO
ENSG00000289347	1.17497758474459	1.64844327732126	3.07215120491712	0.0928089477619252	0.194125814714994	ENSG00000289347	NO
NDEL1	-0.412415341590591	5.22285458293732	3.08918053751712	0.092841598697342	0.194172402372822	NDEL1	NO
RASA4B	0.921125513872953	2.60568797194752	3.04550153012113	0.0929397494435804	0.194320869599214	RASA4B	NO
STAG2-AS1	2.08424472962129	0.940954304765998	3.05272340467509	0.0929406377535951	0.194320869599214	STAG2-AS1	NO
LINC02977	1.64989793279584	1.06540671271635	3.04051925111279	0.0929437446308588	0.194320869599214	LINC02977	NO
LINC00672	-1.23953215877348	1.54907506111059	3.01870462657596	0.0929676968954857	0.194349230046317	LINC00672	NO
LINC00659	-1.59203550474594	1.00859276714226	3.03565649567911	0.0930056082756832	0.194406762466544	LINC00659	NO
SLF1	0.647190189841488	3.4592289892404	3.05205076206343	0.0930899162450322	0.194561252563064	SLF1	NO
ENSG00000286652	2.42512806025981	0.703297280420164	3.07307364857426	0.093170384810968	0.194664198750777	ENSG00000286652	NO
FAM88F	2.42512806025981	0.703297280420164	3.07307364857426	0.093170384810968	0.194664198750777	FAM88F	NO
ACSM1	2.42512806025981	0.703297280420164	3.07307364857426	0.093170384810968	0.194664198750777	ACSM1	NO
GRK4	1.14394048246801	1.5891000228744	3.06409226899021	0.0931868100881354	0.194676777216281	GRK4	NO
MRPL49	-0.474501196064138	4.81864990993897	3.08117399807242	0.0932027392840108	0.194688316624299	MRPL49	NO
PEX19	-0.515529649800359	3.88631542296475	3.07276718137517	0.0932377195245883	0.194739644151043	PEX19	NO
TRMT44	-0.773368060804124	2.50354305864831	3.03743743779458	0.093266413317076	0.19477783158416	TRMT44	NO
COMMD9	0.441762064492414	4.6224580385674	3.07324382049713	0.093374395072796	0.194981577211162	COMMD9	NO
KLHL26	-0.886588104100393	2.3066523914031	3.0288579565865	0.0934366645885613	0.195069399433917	KLHL26	NO
GP1BA	-2.22878206075081	0.961434311617233	3.06540216177267	0.093444836961336	0.195069399433917	GP1BA	NO
IRAK3	-2.89464788803237	0.782881378107649	3.12814560333558	0.0934477299372632	0.195069399433917	IRAK3	NO
ENSG00000289507	2.4085954924707	0.697728988067639	3.06644039751088	0.0935181015343395	0.195085704059259	ENSG00000289507	NO
VWA7	2.4085954924707	0.697728988067639	3.06644039751088	0.0935181015343395	0.195085704059259	VWA7	NO
ENSG00000288845	2.4085954924707	0.697728988067639	3.06644039751088	0.0935181015343395	0.195085704059259	ENSG00000288845	NO
ADD3-AS1	2.4085954924707	0.697728988067639	3.06644039751088	0.0935181015343395	0.195085704059259	ADD3-AS1	NO
LINC00402	2.4085954924707	0.697728988067639	3.06644039751088	0.0935181015343395	0.195085704059259	LINC00402	NO
EEF1DP1	2.4085954924707	0.697728988067639	3.06644039751088	0.0935181015343395	0.195085704059259	EEF1DP1	NO
AAR2	-0.511864200881925	4.02744087153452	3.06702146452983	0.0936288672462123	0.195294995114452	AAR2	NO
RILP	-1.32517965591673	1.80049268894287	3.00793223620006	0.0936913093250279	0.19540345529721	RILP	NO
BRPF3	-0.852708891699229	2.70860019242484	3.03531128244594	0.0937279880159073	0.195458164932861	BRPF3	NO
AP5Z1	-0.460511682113136	4.44712087302377	3.06542169051754	0.0939025789927334	0.195796401775714	AP5Z1	NO
ZNF254	-0.64515612683421	3.14249537232603	3.04413476544956	0.0939226466968208	0.195796401775714	ZNF254	NO
HIVEP2-DT	1.98774542438703	0.929869940064092	3.02923272727983	0.0939606745735506	0.195796401775714	HIVEP2-DT	NO
LAPTM4A-DT	1.75102484723877	0.86000526602625	3.02270484574981	0.0939634362129417	0.195796401775714	LAPTM4A-DT	NO
RPL37P2	1.75102484723877	0.86000526602625	3.02270484574981	0.0939634362129417	0.195796401775714	RPL37P2	NO
ABHD17C	1.75102484723877	0.86000526602625	3.02270484574981	0.0939634362129417	0.195796401775714	ABHD17C	NO
ENSG00000241525	1.75102484723877	0.86000526602625	3.02270484574981	0.0939634362129417	0.195796401775714	ENSG00000241525	NO
MCRS1	0.432123679121135	4.62067261674873	3.05988545817758	0.094048370381712	0.195951560116017	MCRS1	NO
TMIGD2	0.498858219884021	6.22657306947288	3.06297905322587	0.0941484031383309	0.196138138594608	TMIGD2	NO
CXCR5	-1.89177275665169	1.06729108959095	3.00973492454028	0.0942046806946562	0.196233531039526	CXCR5	NO
MOB3B	-1.57660602546725	1.18763250940718	2.99043800635805	0.0943457876999059	0.19650558698266	MOB3B	NO
LEAP2	-1.79489617331739	0.844086586808058	3.05052375077663	0.0943775961775077	0.196506212383838	LEAP2	NO
ENSG00000258949	-1.79489617331739	0.844086586808058	3.05052375077663	0.0943775961775077	0.196506212383838	ENSG00000258949	NO
UPB1	-1.79489617331739	0.844086586808058	3.05052375077663	0.0943775961775077	0.196506212383838	UPB1	NO
NIPSNAP2	-0.460059733136972	4.86164913615769	3.05675855641235	0.0944349830064133	0.196603820190274	NIPSNAP2	NO
EIF2A	-0.422619456401014	6.62113173659929	3.05510873163404	0.0945208440897572	0.196760680120089	EIF2A	NO
ASB16-AS1	0.551605533824675	3.52011089108553	3.02471576997294	0.0946431703396554	0.196993404945484	ASB16-AS1	NO
RTL8A	-0.545313196984047	3.83785657104551	3.0436408219405	0.094690493756543	0.197069982000547	RTL8A	NO
USP7	-0.461197993252301	4.35940771865274	3.04705898122203	0.0947955504409509	0.19726668321101	USP7	NO
LINC01569	0.909070104465053	1.90734617770943	3.02312194461053	0.094860850324252	0.197380617167121	LINC01569	NO
NAPG	-0.458408789342556	4.58782158486831	3.04636154410932	0.094903787223913	0.197447999439499	NAPG	NO
BTG2-DT	0.749983024295204	2.80684810156675	3.00332043622453	0.0949706766296191	0.197565194545272	BTG2-DT	NO
MDN1-AS1	1.72029847714868	1.07225218042925	3.00132972459841	0.0950388370346386	0.197685007328303	MDN1-AS1	NO
SPI1	-4.42476388151419	1.18989860848863	3.06630771258202	0.0950534725662201	0.197693471733435	SPI1	NO
ENSG00000260077	1.29397327883912	1.26101141636513	3.01198059575273	0.0951747932639069	0.197923794816905	ENSG00000260077	NO
ENSG00000261079	0.781232189732981	2.25261978897013	3.00679150609504	0.095203136258631	0.197938985466721	ENSG00000261079	NO
ENSG00000261349	1.5940903775539	1.1973972383588	3.00626991069449	0.0952205195766873	0.197938985466721	ENSG00000261349	NO
EIF4B	0.377410090149162	7.34286066862267	3.04102991986667	0.0952299697078987	0.197938985466721	EIF4B	NO
TCF12	-0.487560938226651	5.02552775594693	3.04143243742777	0.0952308403933625	0.197938985466721	TCF12	NO
ENSG00000275532	1.92145554208138	0.905295537831138	3.00276531083521	0.0952349945040846	0.197938985466721	ENSG00000275532	NO
MGMT	0.458216928660802	5.248840199902	3.03825122879974	0.0953565026051331	0.198166584821158	MGMT	NO
ENSG00000278376	0.989162675285816	2.62163279252653	2.99902400656508	0.0953656830427422	0.198166584821158	ENSG00000278376	NO
MPZL3	0.607006562020826	4.85584501869763	3.03251447122535	0.0955015637748818	0.198426902634985	MPZL3	NO
SNAI3	-0.592999857912785	4.20136192657861	3.03124502027796	0.0955628682633167	0.198532230202827	SNAI3	NO
CDC26	0.446709570346723	6.09792493017216	3.03385250758053	0.0956306200368431	0.198650927155472	CDC26	NO
CCDC142	0.549891952561295	3.91325213492984	3.01387474739151	0.0957282639415452	0.198831684985159	CCDC142	NO
EDF1	0.332757851302582	8.3877528929112	3.02959790157146	0.0958084276859812	0.198957043276219	EDF1	NO
FAM120B	-0.500978327564272	4.19965753546437	3.02576188403818	0.0958152647984964	0.198957043276219	FAM120B	NO
SLC39A9	0.625306244405813	3.48515963127124	2.99981021866826	0.0958205193459119	0.198957043276219	SLC39A9	NO
RABGAP1	-0.479932207174108	3.90146992835097	3.01833445865283	0.0960100283525564	0.199328409950769	RABGAP1	NO
ZNF81	0.907221752769214	1.86495900182525	2.9987648134225	0.0961576746584032	0.199612791840533	ZNF81	NO
ENSG00000290876	-1.81042995777463	1.07541713927403	2.9709477197139	0.0961712634907652	0.199618852885757	ENSG00000290876	NO
FAM72A	1.73690835721545	0.874718195661172	2.97920449488228	0.0962139279875987	0.199685257087961	FAM72A	NO
RNF167	0.48385207430945	6.47899581597605	3.02063930612024	0.0963002529932999	0.199831355920539	RNF167	NO
STK17B	-0.470660854577247	8.05705392674843	3.01995234798497	0.0963056833958043	0.199831355920539	STK17B	NO
TMSB4XP8	2.42773547909895	0.704223973848205	3.01070705230952	0.0963478410482594	0.199874498948102	TMSB4XP8	NO
ENSG00000272040	2.42773547909895	0.704223973848205	3.01070705230952	0.0963478410482594	0.199874498948102	ENSG00000272040	NO
