## Supplemental Table 2 for "Human Neonatal MR1T Cells Have Diverse TCR Usage, are Less Cytotoxic and are Unable to Respond to Many Common Childhood Pathogens" (part 1 of 3)

	gene	p_val	avg_log2FC	pct.1	pct.2	p_val_adj	diffexpressed
1	TRAV1-2	1.20660753348953e-186	6.74934374052795	0.929	0.017	7.56579121723941e-182	Cord blood TRAV1-2+ MR1T Cells
2	KLRB1	3.02665331409349e-47	3.52986753217785	0.386	0.041	1.89780242753604e-42	Cord blood TRAV1-2+ MR1T Cells
3	TRBV6-4	1.08203751414054e-29	3.97933918910932	0.224	0.017	6.78469982491543e-25	Cord blood TRAV1-2+ MR1T Cells
4	ZBTB16	1.07448085350939e-26	3.16683160103011	0.205	0.016	6.73731729575992e-22	Cord blood TRAV1-2+ MR1T Cells
5	BLK	1.21512101004427e-22	5.84739852273955	0.134	0.003	7.61917326928059e-18	Cord blood TRAV1-2+ MR1T Cells
6	NCR3	1.26062366288857e-19	4.76438128491522	0.146	0.011	7.90448855341021e-15	Cord blood TRAV1-2+ MR1T Cells
7	TMSB10	1.55870991716925e-18	-0.597684049520041	0.961	0.989	9.77357879362632e-14	Cord Blood TRAV1-2- MR1T Cells
8	CYBA	1.90309620312119e-15	0.875996081546758	0.854	0.702	1.19329841224308e-10	Cord blood TRAV1-2+ MR1T Cells
9	TRBV6-1	4.51169139616172e-15	2.58211646508666	0.181	0.035	2.82896585613529e-10	Cord blood TRAV1-2+ MR1T Cells
10	ZFP36	6.43297084990817e-15	0.841270986216877	0.913	0.809	4.03366571201792e-10	Cord blood TRAV1-2+ MR1T Cells
11	RETREG1	1.00836008371598e-14	-1.19539516501583	0.303	0.562	6.32272023292433e-10	Cord Blood TRAV1-2- MR1T Cells
12	KLRK1	1.17795709758482e-14	1.3074193032589	0.374	0.147	7.38614438898607e-10	Cord blood TRAV1-2+ MR1T Cells
13	CLIC1	2.06257911544024e-14	0.864838398699663	0.787	0.578	1.29329898275449e-09	Cord blood TRAV1-2+ MR1T Cells
14	SELL	5.5931804671537e-14	-0.790003228751515	0.583	0.796	3.50709194831938e-09	Cord Blood TRAV1-2- MR1T Cells
15	RUNX3	8.6623324413621e-14	0.930323948327266	0.728	0.497	5.43154231070728e-09	Cord blood TRAV1-2+ MR1T Cells
16	IL11	1.31095716235245e-13	7.15740147443156	0.071	0	8.22009469509859e-09	Cord blood TRAV1-2+ MR1T Cells
17	FLNA	2.2943162645736e-13	1.64638525498904	0.307	0.116	1.43860512737559e-08	Cord blood TRAV1-2+ MR1T Cells
18	SH2D2A	7.20259802578644e-13	1.44472716616831	0.449	0.231	4.51624504010887e-08	Cord blood TRAV1-2+ MR1T Cells
19	RPS4Y1	1.25213506317657e-12	-0.817162547601061	0.484	0.708	7.85126248663605e-08	Cord Blood TRAV1-2- MR1T Cells
20	IL23R	1.52567534646832e-12	5.16613525463135	0.071	0.001	9.56644212496028e-08	Cord blood TRAV1-2+ MR1T Cells
21	PRNP	1.65639830264127e-12	1.36791754068034	0.417	0.201	1.03861142770515e-07	Cord blood TRAV1-2+ MR1T Cells
22	PPP1R14B	2.15392455124744e-12	0.929604838051616	0.614	0.381	1.35057531136869e-07	Cord blood TRAV1-2+ MR1T Cells
23	TRGV4	4.30606798508768e-12	3.78331737402425	0.079	0.004	2.70003380868953e-07	Cord blood TRAV1-2+ MR1T Cells
24	EZR	4.48545164661307e-12	0.877197947862024	0.803	0.644	2.81251274597579e-07	Cord blood TRAV1-2+ MR1T Cells
25	YBX3	1.12144632939993e-11	0.775671208182395	0.736	0.534	7.03180491923638e-07	Cord blood TRAV1-2+ MR1T Cells
26	CREM	1.96947341489685e-11	0.855271824724065	0.665	0.438	1.23491891534277e-06	Cord blood TRAV1-2+ MR1T Cells
27	TCF7	2.53742727594459e-11	-0.557207456777545	0.811	0.892	1.59104302483553e-06	Cord Blood TRAV1-2- MR1T Cells
28	TRAV1-1	3.11662809062175e-11	2.21429999430702	0.102	0.013	1.95421931166256e-06	Cord blood TRAV1-2+ MR1T Cells
29	PTGER2	4.00428328641521e-11	2.68027169580232	0.13	0.025	2.51080574908093e-06	Cord blood TRAV1-2+ MR1T Cells
30	ISG15	4.14829275874123e-11	1.12511196999865	0.555	0.329	2.60110400851352e-06	Cord blood TRAV1-2+ MR1T Cells
31	ANXA1	4.81030475946148e-11	0.751338385055085	0.756	0.591	3.01620539332513e-06	Cord blood TRAV1-2+ MR1T Cells
32	SOX4	5.56826579634428e-11	-0.892366638694685	0.24	0.474	3.49146970228175e-06	Cord Blood TRAV1-2- MR1T Cells
33	ADK	6.01381501193364e-11	1.06155326465882	0.492	0.286	3.77084242693275e-06	Cord blood TRAV1-2+ MR1T Cells
34	LINC02446	6.08902071976231e-11	1.03872072204718	0.398	0.191	3.81799866191256e-06	Cord blood TRAV1-2+ MR1T Cells
35	PLAUR	6.34678442048603e-11	2.31296557587871	0.13	0.025	3.97962423517736e-06	Cord blood TRAV1-2+ MR1T Cells
36	LINC01871	6.44882285226256e-11	2.10178940144992	0.114	0.018	4.04360539305419e-06	Cord blood TRAV1-2+ MR1T Cells
37	CD8A	9.75072511695811e-11	0.795940770719546	0.394	0.183	6.11399717008625e-06	Cord blood TRAV1-2+ MR1T Cells
38	EMD	1.08501473227873e-10	0.888862567540259	0.748	0.607	6.80336787580732e-06	Cord blood TRAV1-2+ MR1T Cells
39	GNA15	1.88933527782875e-10	1.52487250153762	0.339	0.163	1.18466989925696e-05	Cord blood TRAV1-2+ MR1T Cells
40	ACTN1	3.77332294232333e-10	-0.822652666550975	0.437	0.628	2.365986684525e-05	Cord Blood TRAV1-2- MR1T Cells
41	KIT	5.25250035466414e-10	4.82420726643582	0.075	0.007	3.29347529738506e-05	Cord blood TRAV1-2+ MR1T Cells
42	PLP2	6.44326104269038e-10	0.971455145267498	0.559	0.373	4.04011797159815e-05	Cord blood TRAV1-2+ MR1T Cells
43	UPP1	1.5770159638849e-09	0.973025100199711	0.472	0.277	9.88836319834746e-05	Cord blood TRAV1-2+ MR1T Cells
44	NUCB2	2.57318077929847e-09	-0.724688072434317	0.555	0.707	0.000161346154404352	Cord Blood TRAV1-2- MR1T Cells
45	ADAM19	2.8349869765436e-09	1.69057471305361	0.083	0.011	0.000177762188390213	Cord blood TRAV1-2+ MR1T Cells
46	RPS2P46	3.06562999149623e-09	-2.30547909245386	0.134	0.306	0.000192224197356788	Cord Blood TRAV1-2- MR1T Cells
47	CSRNP1	3.83838080854017e-09	0.734413788366936	0.764	0.599	0.000240677991837894	Cord blood TRAV1-2+ MR1T Cells
48	SURF2	5.68854737743494e-09	1.09727253245167	0.358	0.18	0.000356688986207303	Cord blood TRAV1-2+ MR1T Cells
49	ZYX	7.36822894694925e-09	0.695084560435759	0.748	0.591	0.000462010059660559	Cord blood TRAV1-2+ MR1T Cells
50	ZNF331	7.40767836685371e-09	1.04137143875275	0.5	0.31	0.000464483656636828	Cord blood TRAV1-2+ MR1T Cells
51	FOSL2	8.52041637264597e-09	1.21363255621128	0.323	0.155	0.000534255667814021	Cord blood TRAV1-2+ MR1T Cells
52	NKG7	1.017969661189e-08	1.80684297276354	0.157	0.047	0.000638297516655337	Cord blood TRAV1-2+ MR1T Cells
53	SRGN	1.11207417806028e-08	0.616610221262536	0.894	0.825	0.000697303871869136	Cord blood TRAV1-2+ MR1T Cells
54	LMNA	1.358710012969e-08	2.38763874797336	0.197	0.072	0.00085195193943195	Cord blood TRAV1-2+ MR1T Cells
55	CD2	1.61993251191117e-08	-0.544753250871712	0.492	0.681	0.00101574628294366	Cord Blood TRAV1-2- MR1T Cells
56	PASK	1.6582006721736e-08	0.656081848520016	0.654	0.447	0.00103974156747301	Cord blood TRAV1-2+ MR1T Cells
57	LEF1	1.78414520728902e-08	-0.506787979116768	0.76	0.861	0.00111871256932643	Cord Blood TRAV1-2- MR1T Cells
58	TRBV6-2	2.21573348366461e-08	1.64241298016528	0.142	0.041	0.00138933136626222	Cord blood TRAV1-2+ MR1T Cells
59	FOS	2.38163945700102e-08	0.588053691560944	0.874	0.723	0.00149335938872335	Cord blood TRAV1-2+ MR1T Cells
60	TNFRSF18	2.68184346344217e-08	2.42051289164002	0.083	0.013	0.00168159630688214	Cord blood TRAV1-2+ MR1T Cells
61	RORC	2.92736778122016e-08	4.20092152727154	0.051	0.003	0.00183554741985848	Cord blood TRAV1-2+ MR1T Cells
62	JUND	3.24798295567672e-08	0.722669985346436	0.886	0.83	0.00203658275269797	Cord blood TRAV1-2+ MR1T Cells
63	TNFRSF4	3.92754015140233e-08	1.62368828918483	0.13	0.035	0.0024626855011338	Cord blood TRAV1-2+ MR1T Cells
64	IVNS1ABP	4.16010437517842e-08	0.768981655535806	0.559	0.388	0.00260851024636812	Cord blood TRAV1-2+ MR1T Cells
65	OSM	4.38821667000064e-08	3.58374288167386	0.067	0.008	0.0027515434985905	Cord blood TRAV1-2+ MR1T Cells
66	CMTM7	4.87725869420043e-08	-1.18981620348116	0.224	0.402	0.00305818751902449	Cord Blood TRAV1-2- MR1T Cells
67	FTH1	5.24125550499627e-08	0.690592270299247	0.992	0.989	0.00328642443929781	Cord blood TRAV1-2+ MR1T Cells
68	FADS3	5.45105800776814e-08	1.93925337596508	0.118	0.03	0.00341797690261086	Cord blood TRAV1-2+ MR1T Cells
69	GNG4	7.87054605581211e-08	2.50074824978634	0.094	0.02	0.00493506849337587	Cord blood TRAV1-2+ MR1T Cells
70	SEC14L1	9.06542339289875e-08	0.98797617884846	0.35	0.181	0.0056842924300493	Cord blood TRAV1-2+ MR1T Cells
71	S100A4	9.60132228660032e-08	1.13188165556264	0.252	0.114	0.006020317113367	Cord blood TRAV1-2+ MR1T Cells
72	CCR4	1.08477089444455e-07	1.09970032254769	0.252	0.116	0.00680183893943563	Cord blood TRAV1-2+ MR1T Cells
73	ARHGDIA	1.10912519888801e-07	0.647188005982054	0.665	0.51	0.00695454773458751	Cord blood TRAV1-2+ MR1T Cells
74	ENSG00000291156	1.16036749607772e-07	1.58010709247714	0.252	0.12	0.00727585231065612	Cord blood TRAV1-2+ MR1T Cells
75	ELL2	1.26594639379681e-07	1.01485512519826	0.315	0.164	0.00793786367302415	Cord blood TRAV1-2+ MR1T Cells
76	EML4	1.36167724726114e-07	0.721014447078993	0.76	0.696	0.00853812484350154	Cord blood TRAV1-2+ MR1T Cells
77	FKBP11	1.67717181239052e-07	1.05841894567041	0.26	0.121	0.0105163704152323	Cord blood TRAV1-2+ MR1T Cells
78	TMEM273	1.86293776750965e-07	5.8148119207933	0.035	0	0.0116811786836157	Cord blood TRAV1-2+ MR1T Cells
79	IL2RB	1.87633092393555e-07	1.64513572921454	0.165	0.06	0.0117651577923531	Cord blood TRAV1-2+ MR1T Cells
80	IGFBP2	2.16340810351439e-07	-0.909989787878813	0.528	0.65	0.0135652178314663	Cord Blood TRAV1-2- MR1T Cells
81	PHACTR2	2.83470291972913e-07	1.42370350736441	0.248	0.117	0.0177744377175776	Cord blood TRAV1-2+ MR1T Cells
82	CAPG	2.98861026142285e-07	1.50878165650641	0.13	0.039	0.0187394829221997	Cord blood TRAV1-2+ MR1T Cells
83	MAL	3.19198782937207e-07	-0.729752924899592	0.22	0.393	0.0200147212865117	Cord Blood TRAV1-2- MR1T Cells
84	CAST	3.21072135705707e-07	0.582757947720225	0.669	0.537	0.0201321861251549	Cord blood TRAV1-2+ MR1T Cells
85	CTSW	3.2590054542915e-07	1.20035895344705	0.24	0.106	0.020434941900044	Cord blood TRAV1-2+ MR1T Cells
86	ZNF593	3.59883857688139e-07	0.856145702535846	0.15	0.05	0.0225657975286194	Cord blood TRAV1-2+ MR1T Cells
87	ADTRP	4.14271475561992e-07	-2.47375226484429	0.028	0.146	0.0259760643321636	Cord Blood TRAV1-2- MR1T Cells
88	MAF	4.16134269078006e-07	2.36565747851389	0.071	0.012	0.0260928670739982	Cord blood TRAV1-2+ MR1T Cells
89	PLPP5	4.69425091315452e-07	0.923003312836212	0.24	0.108	0.0294343615007528	Cord blood TRAV1-2+ MR1T Cells
90	CLEC2B	5.05089622406687e-07	0.552140122542452	0.909	0.838	0.0316706345937665	Cord blood TRAV1-2+ MR1T Cells
91	PRKAR1B-AS1	5.8667618694723e-07	1.76243503026523	0.102	0.026	0.0367863569501522	Cord blood TRAV1-2+ MR1T Cells
92	RORA	6.17603204845993e-07	0.827711611107868	0.579	0.417	0.0387255737534583	Cord blood TRAV1-2+ MR1T Cells
93	MANF	6.50927662632238e-07	0.840453789726497	0.421	0.265	0.0408151172300292	Cord blood TRAV1-2+ MR1T Cells
94	SLFN5	7.18113705159457e-07	0.657696992440602	0.453	0.28	0.0450278836546134	Cord blood TRAV1-2+ MR1T Cells
95	KIF5C	7.9006102959033e-07	2.71589243613728	0.055	0.007	0.0495391967384025	Cord blood TRAV1-2+ MR1T Cells
96	CD58	8.48898389548439e-07	1.69795873931745	0.122	0.038	0.0532284757198558	NO
97	RASSF8-AS1	8.7140625028424e-07	2.65537101707547	0.051	0.005	0.0546397861115727	NO
98	ANXA5	9.25856651070132e-07	1.18905556863848	0.232	0.109	0.0580539895920505	NO
99	ITGA6	9.8185611837202e-07	-1.39785922223131	0.118	0.267	0.0615653241902807	NO
100	EIF4G1	1.15348269070025e-06	1.25051217497235	0.236	0.113	0.072326825154978	NO
101	JAML	1.20016020411999e-06	0.896851474232293	0.398	0.25	0.075253645278936	NO
102	TENT5C	1.21433740396916e-06	0.826641277873801	0.291	0.151	0.0761425982410785	NO
103	NIBAN1	1.21940258357103e-06	1.8913410355852	0.071	0.013	0.0764602001976541	NO
104	CRIP2	1.24264871126446e-06	1.62329506662354	0.146	0.053	0.0779178021424157	NO
105	NAA10	1.26496451264963e-06	0.902374568745528	0.35	0.201	0.0793170698366697	NO
106	RASSF8	1.30780140669278e-06	1.94501077917353	0.098	0.026	0.0820030716038573	NO
107	IRAK2	1.33859520052979e-06	2.15679386306771	0.118	0.037	0.0839339348588193	NO
108	ITM2A	1.43502390492085e-06	-0.579041567179784	0.697	0.786	0.0899803039102523	NO
109	KLRK1-AS1	1.4624175874143e-06	1.9931031071594	0.083	0.018	0.0916979699836387	NO
110	CASP9	1.49283405020132e-06	1.77799413618427	0.122	0.039	0.0936051734497736	NO
111	NUTF2	1.57573809079146e-06	0.968714218524091	0.394	0.244	0.0988035055068968	NO
112	DPF3	1.86453243884622e-06	4.18010993882544	0.035	0.001	0.116911777512975	NO
113	LST1	1.87087583027881e-06	1.57908425089313	0.102	0.029	0.117309527185972	NO
114	GSTO1	1.88998518776541e-06	0.699238407409221	0.441	0.279	0.118507741228454	NO
115	CDKN1A	1.96574163329734e-06	0.985200999995215	0.287	0.148	0.123257897632643	NO
116	CRIM1	2.11290297043272e-06	1.90024652420482	0.087	0.021	0.132485354955043	NO
117	VIM	2.18527054821677e-06	0.696878600633379	0.913	0.9	0.137023019184836	NO
118	PLCL1	2.31357795320738e-06	-1.62117041751916	0.075	0.201	0.145068278399962	NO
119	TMED9	2.57050197775727e-06	0.627073178254478	0.594	0.431	0.161178185511314	NO
120	SRPRB	2.62435118215057e-06	0.845658879982628	0.291	0.158	0.164554692174387	NO
121	SPHK1	2.63902522095959e-06	3.25443825540993	0.055	0.008	0.165474798429829	NO
122	EVA1C	2.67909893109804e-06	2.96562787309516	0.055	0.008	0.16798754027664	NO
123	CCR6	2.90628586862068e-06	3.39601241757741	0.039	0.003	0.182232842820122	NO
124	BRSK1	3.27463334653597e-06	3.1926523653336	0.043	0.004	0.205329334727845	NO
125	TES	3.43934555288594e-06	0.725827935694344	0.402	0.24	0.215657284202607	NO
126	RAB24	3.70522431099753e-06	0.64483075325511	0.406	0.254	0.232328679972478	NO
127	MXRA7	4.0024415839437e-06	1.39199015593874	0.134	0.049	0.250965094638022	NO
128	DHRS7	4.16309489330543e-06	0.896802732821041	0.358	0.219	0.26103853909493	NO
129	CYSLTR1	4.46835771386049e-06	-1.10487648806326	0.114	0.258	0.280179433732194	NO
130	SCRIB	4.86096801124908e-06	2.59736473793409	0.063	0.012	0.304797277209351	NO
131	PIEZO1	5.41189960852993e-06	2.16190936360983	0.083	0.021	0.339342341153652	NO
132	GABARAPL1	6.11404609981933e-06	0.786102366424125	0.406	0.259	0.383369032596971	NO
133	NPDC1	7.05849481001675e-06	1.20843221560525	0.091	0.025	0.44258880007248	NO
134	PSME2	7.76013912554114e-06	0.597032877309195	0.543	0.381	0.486584003588806	NO
135	RHOB	7.78909707591848e-06	1.43544705267036	0.134	0.05	0.488399753951316	NO
136	IL32	7.808784089887e-06	0.787431184610363	0.854	0.781	0.489634188788185	NO
137	NR4A2	7.83392852758034e-06	1.02984214877804	0.429	0.288	0.49121082046487	NO
138	MAD1L1	7.8962004673388e-06	-0.747968347191617	0.346	0.486	0.495115457903545	NO
139	PSTPIP1	8.36781358129461e-06	0.841945389432058	0.315	0.185	0.524687014987916	NO
140	ENSG00000269954	8.87247503842453e-06	4.28035533385012	0.031	0.001	0.556330802334333	NO
141	PLEKHG3	8.87247503842453e-06	4.07384754468804	0.031	0.001	0.556330802334333	NO
142	DNAJB9	9.31307341087934e-06	0.592981160906923	0.583	0.431	0.583957642082367	NO
143	SNAI3	9.42546965256241e-06	1.07938624139576	0.185	0.084	0.591005223624621	NO
144	TRIM11	9.64953301021387e-06	0.946690506228183	0.181	0.08	0.60505466833944	NO
145	NCLN	9.74127560369653e-06	1.58862606492766	0.114	0.038	0.610807204178584	NO
146	STMN1	1.01845340372196e-05	-0.922066258736208	0.264	0.399	0.638600837735781	NO
147	GPR183	1.06043208457558e-05	0.582707619203235	0.665	0.562	0.664922729991425	NO
148	CHI3L2	1.15965390363601e-05	-1.45551584053575	0.079	0.197	0.727137787196887	NO
149	CD63	1.29138013645266e-05	1.22050792412795	0.185	0.087	0.809734086959913	NO
150	CAPN2	1.29478398432477e-05	0.957546647868877	0.161	0.07	0.811868401691163	NO
151	TRGV10	1.29898150994859e-05	1.97305843265209	0.146	0.06	0.814500376183067	NO
152	TRAV19	1.31616624529726e-05	-3.97342961632161	0.008	0.087	0.82527572078874	NO
153	P2RY14	1.35550604239548e-05	2.08212263943374	0.047	0.007	0.84994295376324	NO
154	RANGAP1	1.39489038909471e-05	0.585214127573392	0.413	0.254	0.874638120674056	NO
155	SCART1	1.43339378645496e-05	3.73378113273817	0.039	0.004	0.898780905920853	NO
156	NBL1	1.47198839614428e-05	1.57507199317117	0.11	0.038	0.922980884034346	NO
157	CD79A	1.50558602925813e-05	1.4101843185288	0.134	0.053	0.944047607925722	NO
158	LZTFL1	1.58016916375842e-05	1.1658050971234	0.26	0.142	0.990813470751439	NO
159	LITAF	1.6647699505473e-05	0.645334646738462	0.575	0.439	1	NO
160	LMAN1	1.70280127354044e-05	0.642376231478842	0.539	0.403	1	NO
161	P4HB	1.88458930680113e-05	0.554167614789496	0.669	0.548	1	NO
162	TRAV26-1	1.93148500750695e-05	-6.47499977523145	0	0.068	1	NO
163	TNIP1	1.96349710035077e-05	0.522267533221126	0.614	0.473	1	NO
164	TLCD3A	1.98523460640313e-05	1.4446908403354	0.087	0.025	1	NO
165	ARL4A	1.99595772722679e-05	1.06075313800113	0.177	0.081	1	NO
166	MATK	2.15053670803177e-05	1.00139785573391	0.173	0.078	1	NO
167	CSNK1D	2.2047578342687e-05	0.681552101456055	0.48	0.342	1	NO
168	JUP	2.42371327996292e-05	-2.68483308255347	0.024	0.109	1	NO
169	COMMD5	2.47507404467593e-05	1.36430166673954	0.201	0.1	1	NO
170	EVA1B	2.54633063559876e-05	-2.74837392072956	0.035	0.126	1	NO
171	DNAJB2	2.54967805136465e-05	0.783847514519471	0.386	0.242	1	NO
172	BEST1	2.81718036712491e-05	1.12440566620325	0.244	0.133	1	NO
173	TPD52L2	2.91959065756909e-05	0.837392848196047	0.228	0.118	1	NO
174	TOX2	2.92986509939528e-05	-2.29727931959019	0.035	0.126	1	NO
175	IL2RA	3.45148055694388e-05	1.74622570552842	0.071	0.018	1	NO
176	CST7	3.55798295400673e-05	1.35607103244752	0.087	0.026	1	NO
177	FCER1G	3.59414846590953e-05	1.13956999326	0.134	0.054	1	NO
178	AARS1	3.6490131963677e-05	0.577661118816953	0.287	0.16	1	NO
179	WDR86-AS1	3.78597897308621e-05	2.20278182826439	0.047	0.008	1	NO
180	PRELID1	3.79266734674848e-05	0.612473095770267	0.445	0.297	1	NO
181	LYPD3	3.80397793687332e-05	1.00294812604225	0.303	0.184	1	NO
182	ELOVL4	3.81024183739272e-05	1.25079904690792	0.087	0.026	1	NO
183	RASSF1	3.85596214501178e-05	0.572480052125637	0.461	0.307	1	NO
184	ERVH48-1	3.90311175223573e-05	-1.9285444013214	0.051	0.147	1	NO
185	TNFSF14	4.19662451259911e-05	2.10287423911179	0.047	0.008	1	NO
186	PMM1	4.27133049773843e-05	0.947917709605151	0.193	0.095	1	NO
187	NCS1	4.27606325292598e-05	4.06376928765088	0.028	0.001	1	NO
188	ENSG00000266981	4.27606325292598e-05	3.85461551391312	0.028	0.001	1	NO
189	HDAC7	4.28188881566264e-05	-0.665283768823685	0.295	0.434	1	NO
190	TUBA1C	4.3029673080411e-05	0.845211826015938	0.248	0.137	1	NO
191	YWHAH	4.5030290317008e-05	0.764335695850512	0.264	0.147	1	NO
192	ZNF761	4.92859976181349e-05	1.88111852012846	0.067	0.017	1	NO
193	FBRSL1	4.98525567287482e-05	1.0408781233047	0.177	0.085	1	NO
194	MARS1	5.11483061456568e-05	0.58865533619606	0.398	0.252	1	NO
195	CYTH4	5.36437766812062e-05	-1.08151725151717	0.154	0.272	1	NO
196	RAB27A	5.41480797663703e-05	1.06058615170239	0.154	0.068	1	NO
197	CAMTA2	5.66998138838326e-05	1.21308445410602	0.114	0.043	1	NO
198	SLC39A7	6.06660146079547e-05	0.751699071005093	0.256	0.143	1	NO
199	SND1	6.39735048403464e-05	0.697687383517712	0.402	0.284	1	NO
200	FTSJ1	6.72561736898736e-05	0.766740428360051	0.315	0.191	1	NO
201	PTPN22	6.99175518853402e-05	0.546612532003385	0.35	0.213	1	NO
202	APBA2	7.00771896768024e-05	-1.27781858794587	0.11	0.221	1	NO
203	LYAR	7.02464902106728e-05	1.15282209961339	0.173	0.084	1	NO
204	TIMP1	7.03779803794836e-05	0.785879682557361	0.244	0.135	1	NO
205	PDCD1	7.06064654600297e-05	2.02228294535064	0.063	0.016	1	NO
206	PRKX	7.17215688461525e-05	0.934615697379645	0.197	0.1	1	NO
207	DNPEP	8.07856171679021e-05	0.755877560290987	0.248	0.138	1	NO
208	TJAP1	8.16369952679596e-05	1.27481416040111	0.122	0.05	1	NO
209	SELENOK	8.17978284236974e-05	0.51665475485018	0.622	0.509	1	NO
210	PSMA5	8.29668879083796e-05	0.512791923225493	0.591	0.442	1	NO
211	KLF2	8.45366758026181e-05	-0.629230317455823	0.713	0.767	1	NO
212	TMUB2	8.7942888273704e-05	0.721730277083577	0.201	0.104	1	NO
213	TMEM147	8.8076687792799e-05	0.520914262069801	0.311	0.187	1	NO
214	ANXA2	8.82984882217404e-05	1.41188790559367	0.098	0.035	1	NO
215	ADAM15	8.95814505813846e-05	1.05352451052292	0.126	0.051	1	NO
216	TRAV29DV5	9.05815624133598e-05	-6.64274218973326	0	0.058	1	NO
217	S1PR4	9.15798414195692e-05	0.539190612480498	0.626	0.493	1	NO
218	COX17	9.80470422881784e-05	0.724394577180285	0.287	0.175	1	NO
219	SSH2	9.82909916326839e-05	-0.722298317961684	0.402	0.523	1	NO
220	LTA4H	9.87597438527478e-05	0.551278316842199	0.386	0.25	1	NO
221	ITGB2-AS1	0.000100664971563304	-0.641384085160382	0.083	0.188	1	NO
222	CD8B2	0.0001026928443861	1.37841700604067	0.11	0.043	1	NO
223	SNHG16	0.000103487223953115	0.861396638345044	0.398	0.28	1	NO
224	ERN1	0.000104558063295469	1.21971637737865	0.26	0.158	1	NO
225	CR1	0.00010572476675974	4.93704611982686	0.02	0	1	NO
226	ENSG00000286134	0.00010572476675974	5.07037368267132	0.02	0	1	NO
227	NIM1K	0.00010572476675974	4.40325993506888	0.02	0	1	NO
228	WNT11	0.00010572476675974	4.33034758575879	0.02	0	1	NO
229	DTX1	0.00010572476675974	4.20839554276579	0.02	0	1	NO
230	ENSG00000267706	0.00010572476675974	4.4443019259737	0.02	0	1	NO
231	PAK3	0.00010572476675974	4.69036215143042	0.02	0	1	NO
232	TRBV4-2	0.000113545793686549	1.67207635029949	0.165	0.084	1	NO
233	SLC7A5	0.000114094316314048	1.08292760733337	0.087	0.029	1	NO
234	CNPPD1	0.000115754623898523	0.732678446197287	0.406	0.269	1	NO
235	RPS2P5	0.000119104634171778	-1.51998523570895	0.504	0.544	1	NO
236	TACC1	0.000120473779843858	0.737156893121466	0.339	0.213	1	NO
237	CREB3L2	0.000120929963475659	1.21311518370273	0.11	0.043	1	NO
238	MTHFD2	0.000143229186730404	0.686026359596591	0.343	0.219	1	NO
239	DOK2	0.000144697586731982	-1.05867402632451	0.126	0.235	1	NO
240	PDE7A	0.000145063790484683	-0.763751012368798	0.319	0.428	1	NO
241	DDX3Y	0.000150129009368814	-0.703662166242489	0.283	0.41	1	NO
242	S100A11	0.000151559517688457	0.567642754669121	0.48	0.356	1	NO
243	NDUFAF3	0.000152996069732718	0.535551989771503	0.472	0.325	1	NO
244	OLFM2	0.000157210600317497	-1.09274033572053	0.083	0.184	1	NO
245	TRABD2A	0.00015784903401651	-0.995780404400668	0.169	0.281	1	NO
246	WDR55	0.000160245899605303	1.11021856895134	0.126	0.054	1	NO
247	ARHGAP26	0.000164051872944084	1.13984503902731	0.134	0.059	1	NO
248	KANSL1-AS1	0.000167502748459932	-1.91168902793952	0.035	0.116	1	NO
249	RETSAT	0.000168935996042598	1.56656742814625	0.063	0.017	1	NO
250	NR1D2	0.000174634491539458	0.989724824708975	0.22	0.124	1	NO
251	CHRNE	0.000176988846426367	3.38466262976575	0.039	0.007	1	NO
252	FARP1	0.000178665537229613	2.09273118988662	0.039	0.007	1	NO
253	DUSP1	0.000185821985690647	0.521797093118875	0.606	0.464	1	NO
254	PLEKHA3	0.000187113318734899	0.59906238647799	0.26	0.148	1	NO
255	DPH3	0.000190138424110949	0.567104906100786	0.252	0.143	1	NO
256	IL17RA	0.000191162868761569	-0.861056004234159	0.205	0.315	1	NO
257	CIB2	0.000201516640667774	3.52906282107283	0.024	0.001	1	NO
258	AHNAK	0.000202975495819252	0.536092233962255	0.268	0.156	1	NO
259	TRADD	0.000204883332325292	0.708082110117614	0.252	0.147	1	NO
260	NOG	0.000206746435338898	-0.648166061380582	0.291	0.422	1	NO
261	FGFR1	0.000209902204229925	1.85199106643828	0.051	0.012	1	NO
262	GZMA	0.00021011805287777	-1.77792185925151	0.047	0.13	1	NO
263	PSENEN	0.000212952061883429	0.858028430711161	0.303	0.188	1	NO
264	OTUD7B	0.000215895468504476	2.65318589153408	0.035	0.005	1	NO
265	XIST	0.000217526813088083	1.3319206003054	0.079	0.026	1	NO
266	EGR2	0.000240014419043525	3.13389665353018	0.031	0.004	1	NO
267	IL4I1	0.000247903923457989	2.4764492195249	0.031	0.004	1	NO
268	HIP1R	0.000248525768929358	-0.508084915174261	0.059	0.147	1	NO
269	ENSG00000288956	0.000250587366929243	2.63106151964242	0.031	0.004	1	NO
270	RGS9	0.000253991181115032	2.56413965878226	0.028	0.003	1	NO
271	ENSG00000290577	0.000258182751900015	-1.7686175687251	0.039	0.117	1	NO
272	CD8B	0.000260905018149887	0.823658670942998	0.272	0.167	1	NO
273	PLCG1	0.000260996108051504	-0.803695650974475	0.26	0.371	1	NO
274	TTC39C	0.000261278951691225	0.580324102995533	0.559	0.448	1	NO
275	SCAI	0.000268602684694166	-1.29192600958175	0.051	0.137	1	NO
276	CCL5	0.00027375859223946	2.35065318179006	0.075	0.025	1	NO
277	NRROS	0.000280911820068564	1.75773400914817	0.047	0.011	1	NO
278	ZC3H14	0.000281265895550378	0.824014272824842	0.154	0.075	1	NO
279	AMPD2	0.000310782845223978	0.727045499735092	0.287	0.179	1	NO
280	ACSL5	0.000330007287330821	1.59512511017615	0.063	0.018	1	NO
281	FAM131B-AS2	0.000339074209951586	0.921144194559807	0.15	0.072	1	NO
282	REEP3	0.000341128884687869	0.654846531491027	0.232	0.133	1	NO
283	IKBIP	0.000348977766304289	0.632463333983553	0.252	0.15	1	NO
284	PDK1	0.000349676931418758	-0.553495889118141	0.441	0.535	1	NO
285	GSTM2	0.000352175877624732	-1.48113154445925	0.067	0.154	1	NO
286	ENSG00000289341	0.000357314557438166	0.556603643326497	0.256	0.156	1	NO
287	YIF1B	0.000365431801735278	0.713678687251601	0.28	0.172	1	NO
288	APOBEC3C	0.000373001525857492	1.56174390921889	0.067	0.021	1	NO
289	LUZP1	0.00037503944567634	1.13370376623058	0.181	0.096	1	NO
290	ACTN4	0.000375826112228383	0.803805144922029	0.154	0.075	1	NO
291	CRYBG1	0.0003815204238251	0.694997478383146	0.22	0.125	1	NO
292	DPAGT1	0.000385520510366876	0.728627459623903	0.157	0.078	1	NO
293	KLRG1	0.000396586317387114	1.06473469806042	0.303	0.197	1	NO
294	ORMDL3	0.000399369604703107	-0.649253856518973	0.291	0.394	1	NO
295	ZBTB43	0.000399388519134751	1.10664526260907	0.169	0.088	1	NO
296	NAA16	0.000402480500373965	-0.857275282090078	0.15	0.255	1	NO
297	ENSG00000273702	0.000418852268650424	1.04633125213521	0.067	0.021	1	NO
298	SUDS3	0.000421400430173326	0.595174812617177	0.248	0.145	1	NO
299	DHDDS	0.000421431682540227	1.18064107559182	0.079	0.028	1	NO
300	H2AJ	0.00043663005874592	-0.689554924337649	0.382	0.494	1	NO
301	DGKZ	0.000436650193910333	-0.918555196768885	0.248	0.35	1	NO
302	LAPTM4A	0.000439536518999841	0.50516872923823	0.512	0.388	1	NO
303	STK19	0.000444107045540369	0.87308017809409	0.138	0.066	1	NO
304	CDK9	0.000444886016240486	0.529404662071183	0.24	0.137	1	NO
305	PHTF1	0.000448705679045327	1.70503804769586	0.051	0.013	1	NO
306	ITM2C	0.00045390032275692	0.58812085346239	0.484	0.375	1	NO
307	TCIRG1	0.000454542756959426	0.917470157531982	0.217	0.13	1	NO
308	STARD4	0.000456371816190583	1.28902055299177	0.098	0.041	1	NO
309	B4GALT5	0.000475302875853362	1.47876501200086	0.051	0.013	1	NO
310	RIC8A	0.000477767482881225	0.707417905909492	0.26	0.156	1	NO
311	MED8	0.000485817733541984	0.992710703812693	0.217	0.126	1	NO
312	SMAD5	0.000492670276646068	2.48815674218464	0.039	0.008	1	NO
313	POLR2I	0.000496516647068238	0.646832032956887	0.37	0.244	1	NO
314	SERTAD3	0.000501528200933895	1.19200987681267	0.165	0.085	1	NO
315	YIPF6	0.000520198195673171	0.744981467208152	0.15	0.075	1	NO
316	IL18R1	0.000520366631175076	1.29004041015241	0.063	0.02	1	NO
317	CLDN1	0.000524989356901656	-2.70682888611466	0.016	0.075	1	NO
318	GPAT2	0.000528631045970162	4.09169973239992	0.016	0	1	NO
319	TP63	0.000528631045970162	4.55648207617869	0.016	0	1	NO
320	ENSG00000287535	0.000528631045970162	4.83646318430032	0.016	0	1	NO
321	ENSG00000291011	0.000528631045970162	4.36353483179007	0.016	0	1	NO
322	NIBAN2	0.000528631045970162	4.17030000207787	0.016	0	1	NO
323	AGAP2	0.000536472885694585	0.879286888515303	0.165	0.085	1	NO
324	CDC42EP3	0.000551137072186294	0.812774672680536	0.197	0.113	1	NO
325	RHBDF2	0.000571898839302791	1.34123386769455	0.079	0.029	1	NO
326	SEC24D	0.000572320407841816	0.88495525691556	0.201	0.114	1	NO
327	EIF1AY	0.000578822882222593	-1.07755679517057	0.134	0.226	1	NO
328	SLC35B1	0.000580989577228162	0.81092779915306	0.252	0.151	1	NO
329	UGDH	0.000583838780304628	1.43061991340064	0.075	0.026	1	NO
330	CASP7	0.000608136027946436	1.40007428278468	0.094	0.039	1	NO
331	KLF9	0.000608949913864782	0.760808478979426	0.114	0.05	1	NO
332	CD4	0.000612413784403714	-1.01867684842862	0.146	0.242	1	NO
333	TRAV38-2DV8	0.000617415935093628	-7.03144567103936	0	0.045	1	NO
334	HMGB3	0.00062173713505259	0.978411099350559	0.063	0.02	1	NO
335	ZFPM1	0.000625354378778813	0.760679054471281	0.217	0.126	1	NO
336	GPD1L	0.000627611302803262	2.63820627203591	0.035	0.007	1	NO
337	ITGB7	0.000634401905763942	0.904305215940438	0.22	0.133	1	NO
338	ZNF813	0.000636132388745417	2.08309628966937	0.035	0.007	1	NO
339	RBBP7	0.000638235349216868	0.602051480142105	0.358	0.259	1	NO
340	SERPINE2	0.000648457092833952	-1.12812519557336	0.094	0.18	1	NO
341	N4BP3	0.000652015668590329	0.856329850954681	0.22	0.133	1	NO
342	IFNGR2	0.000654410494796794	0.533604821631565	0.417	0.289	1	NO
343	PNP	0.000666083482589514	0.703107028499152	0.205	0.117	1	NO
344	MB21D2	0.000671304333091757	1.97235420858127	0.035	0.007	1	NO
345	CXXC5	0.000692615073631194	1.28171045390444	0.102	0.045	1	NO
346	XKR6	0.000703631263560328	1.18195557332534	0.067	0.022	1	NO
347	ELOVL1	0.000711958259784456	0.873596122942439	0.213	0.126	1	NO
348	RN7SL1	0.00072216454364515	1.56901987019776	0.067	0.022	1	NO
349	ELF4	0.000735230054804764	1.53471911877122	0.071	0.025	1	NO
350	UFL1	0.000750492225723639	-0.628288704328735	0.26	0.376	1	NO
351	TNIP2	0.000755138360499131	0.837308824534746	0.236	0.145	1	NO
352	DYRK2	0.000764517688001336	-0.756873743279808	0.248	0.356	1	NO
353	ZDHHC16	0.000779898766957579	1.24089003407015	0.098	0.042	1	NO
354	WHRN	0.000784511812904162	1.63490992689781	0.079	0.03	1	NO
355	ENSG00000289256	0.000803157517957323	2.80924908932621	0.031	0.005	1	NO
356	CITED4	0.000814862140782046	-1.20708291418688	0.087	0.17	1	NO
357	TEX30	0.000815375674764424	0.826032564416379	0.134	0.066	1	NO
358	CCL20	0.000818519136147103	1.60810755927997	0.059	0.018	1	NO
359	CPTP	0.000824026973123125	0.777636662463671	0.134	0.064	1	NO
360	ZDHHC14	0.00083226934193757	1.33427616798713	0.071	0.025	1	NO
361	GSE1	0.000840592497827384	0.886766422697052	0.106	0.047	1	NO
362	SSH3	0.000846329722202747	2.23919311674977	0.031	0.005	1	NO
363	LRR1	0.000856028094212854	0.877188603233179	0.138	0.068	1	NO
364	YBEY	0.00086059748129087	0.709674387525028	0.15	0.076	1	NO
365	EBPL	0.000872788895861526	-0.82453586827087	0.22	0.318	1	NO
366	GTDC1	0.000899987382580811	1.11487816684427	0.118	0.055	1	NO
367	MYBL1	0.000921421789323504	1.49915794888324	0.051	0.014	1	NO
368	ARL14EP	0.000923100670886171	0.593799795703843	0.343	0.231	1	NO
369	PCNT	0.000924379772915684	0.574990759171581	0.177	0.097	1	NO
370	FBXO42	0.000930371287906002	0.529907676331486	0.319	0.206	1	NO
371	YTHDF3	0.000933540021644199	0.660030996694523	0.185	0.105	1	NO
372	RBKS	0.000952516973360991	1.07256927322887	0.102	0.045	1	NO
373	MAST1	0.000954398761845571	3.59293859019497	0.02	0.001	1	NO
374	GUCY1A1	0.00096075566671552	3.61437712054884	0.02	0.001	1	NO
375	ENSG00000259363	0.00096075566671552	3.1377579648731	0.02	0.001	1	NO
376	CXCR6	0.000967151767831652	2.15170855535487	0.02	0.001	1	NO
377	PPP1R14B-AS1	0.000967151767831652	2.69175348198586	0.02	0.001	1	NO
378	MAPT	0.000967151767831652	3.00052852465129	0.02	0.001	1	NO
379	SYT5	0.000967151767831652	3.03193507414752	0.02	0.001	1	NO
380	ENSG00000273443	0.0009685037427684	2.79076072741048	0.028	0.004	1	NO
381	SLCO4A1	0.000974367566836693	1.17319220054737	0.106	0.049	1	NO
382	RPF2	0.000978877281659419	0.813723736981419	0.154	0.081	1	NO
383	HES4	0.000984203042747917	1.87008190329405	0.091	0.038	1	NO
384	LLGL2	0.000993732581530238	2.50652510458557	0.028	0.004	1	NO
385	MAN1A2	0.0010082888477559	0.645427284450961	0.22	0.133	1	NO
386	IFT43	0.00101805228141569	0.694159732875359	0.197	0.113	1	NO
387	ENSG00000274213	0.00103241584577451	1.08353176566542	0.063	0.021	1	NO
388	CYB561	0.00103717341830454	3.14700513453873	0.024	0.003	1	NO
389	THEMIS	0.00106905904123093	-0.536788524573271	0.504	0.572	1	NO
390	PARP2	0.00108767911950617	-1.86870949916812	0.024	0.083	1	NO
391	TRAV41	0.00109699919228892	-5.87434483377498	0	0.041	1	NO
392	ANXA4	0.00109810444738778	2.28181903083101	0.024	0.003	1	NO
393	HID1	0.00109810444738778	2.2523701910073	0.024	0.003	1	NO
394	ZNF704	0.00112556031558247	0.935460742222797	0.165	0.091	1	NO
395	MIB1	0.00115544220749529	1.06719701773646	0.094	0.041	1	NO
396	STAG3L4	0.00116881782045926	0.708784816669843	0.165	0.089	1	NO
397	SH3BGRL	0.00117300680247449	-0.590838666339733	0.382	0.476	1	NO
398	SIPA1L1	0.00118273269832539	0.976297881917	0.169	0.093	1	NO
399	JMY	0.00119321134112324	0.601841919225571	0.421	0.306	1	NO
400	NDUFB7	0.00119944174351678	-0.818606609870065	0.205	0.302	1	NO
401	RETREG2	0.0012224990538144	0.539476905624832	0.35	0.244	1	NO
402	NT5E	0.00122649925212287	0.70470355795393	0.094	0.041	1	NO
403	ENSG00000266998	0.00122727964466719	-1.35912593117432	0.055	0.127	1	NO
404	TRAV21	0.00123697175764185	-1.63338950207819	0.008	0.057	1	NO
405	GALNS	0.00126224899926494	2.17841418361584	0.039	0.009	1	NO
406	G6PC3	0.00128398079322348	1.42979075116707	0.055	0.017	1	NO
407	DYNC2LI1	0.00128746831155186	1.72017486547082	0.047	0.013	1	NO
408	TRAF1	0.00131942986651944	0.529011186091882	0.307	0.208	1	NO
409	TRAV35	0.00132875270728128	-5.42931373598798	0	0.039	1	NO
410	USO1	0.00140450456951207	0.652534139922798	0.315	0.219	1	NO
411	APOBEC3G	0.00142066572752076	0.847162639995125	0.134	0.068	1	NO
412	STAT4	0.00145753944490911	0.612700730065995	0.358	0.256	1	NO
413	SHMT2	0.0014841285063684	0.590771344057291	0.268	0.176	1	NO
414	ARL2	0.00149099561198999	0.897500530201403	0.138	0.072	1	NO
415	SFMBT2	0.00149269155559029	-0.822030685817754	0.189	0.284	1	NO
416	BCL11A	0.00150392960427544	-1.51146453882274	0.043	0.11	1	NO
417	AUTS2	0.00153283859571634	0.521391170349246	0.331	0.227	1	NO
418	USP35	0.0015387325506688	-1.57324312397741	0.028	0.087	1	NO
419	HSPA14	0.00160120407309773	0.906856142154082	0.15	0.081	1	NO
420	NLRP3	0.0016023993135906	2.24627096556788	0.035	0.008	1	NO
421	TRAV36DV7	0.00160958324606329	-4.73256881718938	0	0.038	1	NO
422	SERPINB9	0.00162088369860157	0.655040481981623	0.307	0.209	1	NO
423	TRAV18	0.00162149961961071	-2.55707933649476	0.012	0.06	1	NO
424	ENSG00000268403	0.00169576524999886	2.21095641286847	0.035	0.008	1	NO
425	MHENCR	0.00174664576057936	-0.650428528120263	0.366	0.457	1	NO
426	LSR	0.00176577542797485	1.19676119461882	0.067	0.025	1	NO
427	RASGRP2	0.00178947294731313	-0.627581894270664	0.224	0.322	1	NO
428	NAXE	0.00181224289066759	0.588925093522192	0.264	0.17	1	NO
429	HYOU1	0.00182277933611208	0.819220073110506	0.15	0.081	1	NO
430	SH2D1A	0.0018407498031047	-0.60871229671147	0.295	0.389	1	NO
431	TOX	0.00184334852600822	-1.11046757625596	0.094	0.175	1	NO
432	SRP68	0.00184812089633748	0.614738649106245	0.299	0.206	1	NO
433	CHID1	0.0018670319420744	0.835398184002821	0.122	0.06	1	NO
434	ATP6V1H	0.00187215339781543	-0.927616658579573	0.181	0.265	1	NO
435	MAP3K5	0.00188624466208329	1.65618819716286	0.071	0.028	1	NO
436	KDM7A-DT	0.00191087952152691	-1.38906306170186	0.035	0.097	1	NO
437	ASL	0.00192449248898764	1.41886622582505	0.071	0.028	1	NO
438	CDCA7	0.00193241445144947	-1.56226875815724	0.039	0.102	1	NO
439	MTR	0.00193678209778842	-0.722434855907913	0.287	0.359	1	NO
440	TNFSF8	0.00195690284723671	-1.00104014602959	0.11	0.191	1	NO
441	RAB22A	0.00197407836397381	0.707604361616916	0.264	0.168	1	NO
442	TRBV27	0.00200385665928392	-5.06633491038943	0.004	0.045	1	NO
443	MPZL3	0.00201587197148984	1.07968682624976	0.142	0.076	1	NO
444	BMP2K	0.00203493119241494	-1.2328738644504	0.075	0.146	1	NO
445	PEA15	0.00211035104858698	1.23686409463021	0.075	0.03	1	NO
446	FAM118A	0.00211262570203504	-0.638588451765046	0.256	0.355	1	NO
447	PLA2G2C	0.00211749372086625	-2.74784875297766	0.004	0.045	1	NO
448	RIN3	0.00212148906809537	-0.853131919169247	0.22	0.309	1	NO
449	KCTD20	0.00212444064520758	0.765275049032567	0.366	0.269	1	NO
450	DBN1	0.00213957924950493	1.2559918715339	0.098	0.046	1	NO
451	ENSG00000247934	0.00219944103014278	2.39242973392428	0.031	0.007	1	NO
452	HK1	0.00221143846454455	0.515736520934932	0.39	0.28	1	NO
453	MTHFD1L	0.0022149716425084	0.584030526818667	0.244	0.155	1	NO
454	SYNM	0.00221813510788498	-1.51586984054392	0.028	0.084	1	NO
455	DECR2	0.00226307008437519	1.53692901908455	0.059	0.021	1	NO
456	TFDP2	0.00229622319650503	-0.964279339313169	0.102	0.177	1	NO
457	AAGAB	0.00229753118675292	0.756108381005418	0.209	0.129	1	NO
458	TMOD2	0.00231480505488726	-1.68522148982481	0.02	0.072	1	NO
459	FHOD1	0.00232802194892815	1.0255870497349	0.106	0.051	1	NO
460	ENSG00000289340	0.00236901907393001	0.681043853829074	0.083	0.035	1	NO
461	NUDT4	0.00237556308430424	-0.810118033282719	0.217	0.304	1	NO
462	C16orf86	0.00239542597485415	-1.7126540898543	0.028	0.083	1	NO
463	PHF7	0.00239706913289772	-1.73115648344451	0.008	0.051	1	NO
464	HMBS	0.00240321839771033	1.5786250654792	0.063	0.024	1	NO
465	OTUD5	0.00241428089906568	0.635170067263364	0.272	0.183	1	NO
466	CD151	0.00242392412931038	1.18056710645756	0.079	0.033	1	NO
467	SESN2	0.00250437881644935	0.955767891757417	0.087	0.038	1	NO
468	BID	0.00251527564146372	0.995787295640744	0.161	0.093	1	NO
469	SLC35D2	0.00252710772600547	0.896022588713464	0.126	0.066	1	NO
470	PLXND1	0.00253244596573095	2.13267476403781	0.039	0.011	1	NO
471	SORL1	0.00254024405525883	-0.935149150764763	0.177	0.26	1	NO
472	ENSG00000273320	0.00257801380447009	1.85386405309319	0.039	0.011	1	NO
473	ENSG00000279649	0.00257801380447009	1.10005806896625	0.039	0.011	1	NO
474	ATG2A	0.00259914688511245	0.753768206511325	0.118	0.059	1	NO
475	SPATA2L	0.0026287023037895	1.14958318073352	0.087	0.038	1	NO
476	FHL3	0.00264617958607246	0.826877883666146	0.157	0.092	1	NO
477	SETD9	0.00264962545538972	1.23291214057574	0.067	0.026	1	NO
478	PTCD1	0.00270002095610504	1.47958171293822	0.039	0.011	1	NO
479	EML6	0.00270269165534703	3.89924445510849	0.012	0	1	NO
480	ENSG00000284624	0.00270269165534703	3.98825121766974	0.012	0	1	NO
481	ENSG00000248898	0.00270269165534703	4.52097662250069	0.012	0	1	NO
482	ENSG00000287823	0.00270269165534703	3.66514490569115	0.012	0	1	NO
483	FBXL13	0.00270269165534703	4.30375611940277	0.012	0	1	NO
484	CD274	0.00270269165534703	4.01239337933555	0.012	0	1	NO
485	SEPTIN7P9	0.00270269165534703	3.90318690094698	0.012	0	1	NO
486	PIK3AP1	0.00270269165534703	3.82047997170894	0.012	0	1	NO
487	APOBR	0.00270269165534703	3.44618128422369	0.012	0	1	NO
488	NECTIN2	0.00270269165534703	3.69538620704968	0.012	0	1	NO
489	ABALON	0.00270269165534703	3.76471754739986	0.012	0	1	NO
490	MAN1C1	0.00272202585926547	-0.894961398879678	0.134	0.216	1	NO
491	METRNL	0.00272575452958886	0.923407543031415	0.094	0.043	1	NO
492	CHAC1	0.00275238093282529	1.5044413309353	0.075	0.032	1	NO
493	ZNF506	0.00277875421166787	-0.963004945549353	0.154	0.24	1	NO
494	PRKAR2A	0.00284298337694706	0.625692138323707	0.205	0.124	1	NO
495	RBM5	0.00284322630910821	-0.843237465604242	0.15	0.233	1	NO
496	TRAV8-6	0.00285495466306594	-2.71811861370931	0.024	0.075	1	NO
497	IRAK1	0.00294667413731547	1.04518418371911	0.122	0.063	1	NO
498	GLIPR1	0.00296779497321939	0.504123998592005	0.272	0.177	1	NO
499	EMP1	0.00297409551148812	2.52941111821988	0.028	0.005	1	NO
500	CPNE2	0.00297666825982976	0.631753599932942	0.154	0.085	1	NO
501	SEPTIN11	0.00299246367712783	0.515364933550483	0.173	0.102	1	NO
502	RILPL2	0.00301319202333569	0.626736643785406	0.37	0.292	1	NO
503	ETFA	0.00301766550150885	0.572289891051981	0.26	0.17	1	NO
504	RGL2	0.0030234223715699	0.910662093631618	0.087	0.038	1	NO
505	MPZL2	0.00307071708197831	1.13015880492052	0.079	0.034	1	NO
506	MAPKAPK3	0.00307366059463822	0.580794005885291	0.154	0.085	1	NO
507	MAFG	0.00307592517749403	0.526427107963852	0.157	0.088	1	NO
508	STIP1	0.00307864448996245	0.647759385214323	0.295	0.201	1	NO
509	FAM43A	0.00308262996317197	2.01803396449218	0.028	0.005	1	NO
510	TDRD7	0.00311032203623642	1.63530431555786	0.028	0.005	1	NO
511	L3HYPDH	0.0031134749079898	1.42745902852769	0.055	0.02	1	NO
512	TRAV9-2	0.00311675128294621	-2.49873283178569	0.028	0.08	1	NO
513	MED31	0.00320677685650825	0.691003185552872	0.118	0.062	1	NO
514	PTAR1	0.00322882017704299	-1.14698880532337	0.126	0.201	1	NO
515	SERAC1	0.00322917815309369	1.29465887304813	0.051	0.017	1	NO
516	PAFAH1B3	0.00324109341220317	-0.902216509876694	0.079	0.151	1	NO
517	RASAL3	0.003249425054171	0.549048040228213	0.299	0.208	1	NO
518	FAS	0.00328686750298688	0.652132717495761	0.224	0.142	1	NO
519	TMEM63A	0.00339444552057469	-0.773950595822389	0.213	0.298	1	NO
520	TCEAL3	0.00339814376202	0.818500320972286	0.126	0.067	1	NO
521	CCNG2	0.00347007694826582	1.18267966203136	0.35	0.259	1	NO
522	HIC1	0.00347533425188379	0.733196397390048	0.142	0.078	1	NO
523	PIK3CD	0.00351249949854784	-0.630503473432407	0.248	0.335	1	NO
524	CRTAM	0.00351662572293818	0.859389434564785	0.094	0.045	1	NO
525	PARP11-AS1	0.00356108741553668	-0.87315323208833	0.075	0.148	1	NO
526	PRDX4	0.00360870305914443	0.56635317718463	0.173	0.101	1	NO
527	PRDM1	0.0036294202910558	0.713258599419925	0.071	0.029	1	NO
528	HNRNPAB	0.00363387320735572	0.584269654992353	0.228	0.146	1	NO
529	CKS2	0.00367777332839546	0.639066404939999	0.142	0.079	1	NO
530	ENSG00000272768	0.00370367400559294	2.74946174276073	0.024	0.004	1	NO
531	TESK1	0.00371064156821375	1.10052867263694	0.083	0.037	1	NO
532	SLC35F2	0.00374060297652491	2.46730862188682	0.035	0.009	1	NO
533	MTMR2	0.00378563422612775	1.6107483896822	0.055	0.02	1	NO
534	RPP40	0.00381150342978844	1.25425272232077	0.043	0.013	1	NO
535	ORAI2	0.00381797055061975	0.568769095339749	0.154	0.088	1	NO
536	MRM1	0.00383741099856269	1.84496518095323	0.035	0.009	1	NO
537	IQSEC3	0.00385024717263988	3.45736355788393	0.024	0.004	1	NO
538	GPR68	0.00385024717263988	2.14459035794217	0.024	0.004	1	NO
539	PHLDB2	0.00388770456969273	1.9756692569194	0.024	0.004	1	NO
540	DBNDD2	0.00390771121206039	-0.798065422783734	0.098	0.179	1	NO
541	TESPA1	0.00393400368214475	-0.511661927870305	0.343	0.43	1	NO
542	NUP210	0.00397184911275492	-0.886949481311584	0.193	0.267	1	NO
543	AMDHD2	0.00401511672202206	-1.1762001340224	0.091	0.16	1	NO
544	CTSA	0.00402305198029602	1.25117100361967	0.083	0.038	1	NO
545	PTK2	0.00404895948883508	-0.82956544772447	0.161	0.238	1	NO
546	ZNF362	0.00405243374275403	-1.60826580084393	0.031	0.084	1	NO
547	DEF8	0.00408395156783607	1.52787759751424	0.059	0.022	1	NO
548	KMT5C	0.00419568565634596	0.56449684576768	0.209	0.133	1	NO
549	GPR160	0.00435074160065504	-1.48192529172485	0.028	0.079	1	NO
550	PUSL1	0.00438616320913661	0.653308462145572	0.122	0.064	1	NO
551	COL6A2	0.00440650346595679	1.06024302659304	0.067	0.028	1	NO
552	ENSG00000267422	0.00441181774957495	2.91421526079863	0.02	0.003	1	NO
553	FASLG	0.00444662763606933	3.08637433163417	0.016	0.001	1	NO
554	MIDN	0.0044501164122877	0.666098281533892	0.287	0.193	1	NO
555	ENSG00000261449	0.00445985273648583	3.19569565640773	0.02	0.003	1	NO
556	PYGM	0.00447516293938658	3.14059537843513	0.016	0.001	1	NO
557	TRGV7	0.00448404751074519	2.93627474720635	0.02	0.003	1	NO
558	SNORD89	0.00450386406560053	2.82862847797211	0.016	0.001	1	NO
559	MAPRE3	0.00450836115097044	2.25356829655144	0.02	0.003	1	NO
560	ENSG00000289975	0.00450836115097044	2.83887727324194	0.02	0.003	1	NO
561	ENSG00000289463	0.004532731858383	2.64280484475477	0.016	0.001	1	NO
562	NACC2	0.004532731858383	2.86560380302314	0.016	0.001	1	NO
563	ENSG00000259952	0.004532731858383	1.94510768179666	0.016	0.001	1	NO
564	SOCS3-DT	0.004532731858383	2.74468029371682	0.016	0.001	1	NO
565	ENSG00000251584	0.00453279416847614	1.22762519934806	0.02	0.003	1	NO
566	LUCAT1	0.00453279416847614	2.33961114483788	0.02	0.003	1	NO
567	FAM174A	0.00454378933148318	0.897649541405535	0.087	0.041	1	NO
568	PGBD2	0.00455734707637556	2.49083736607829	0.02	0.003	1	NO
569	ZNF165	0.00455734707637556	3.33657057646913	0.02	0.003	1	NO
570	RHEBL1	0.00455734707637556	4.10252555710574	0.02	0.003	1	NO
571	SOCS2	0.00456966709564027	1.2732473917895	0.047	0.016	1	NO
572	RHOBTB3	0.00457570006745231	-1.7592272217842	0.016	0.06	1	NO
573	ADAM9	0.00458202038958497	2.26270694524742	0.02	0.003	1	NO
574	GATA6	0.00458202038958497	2.31881770591333	0.02	0.003	1	NO
575	PKIG	0.00470350293305786	-1.34903785966238	0.043	0.1	1	NO
576	RANGRF	0.00474986656983793	0.553423664097096	0.299	0.206	1	NO
577	LIG4	0.00475787501424649	1.34079072934488	0.071	0.03	1	NO
578	TMED5	0.00478141966768976	0.514180471873044	0.291	0.202	1	NO
579	TNFSF13B	0.00478637573002311	0.869385626852888	0.079	0.035	1	NO
580	HPS1	0.00482290653929034	0.774613359014678	0.181	0.109	1	NO
581	STARD10	0.00488746314818118	0.765398049121249	0.165	0.101	1	NO
582	SPON2	0.00490092800130942	-2.48260885980642	0.008	0.046	1	NO
583	TOR1A	0.00498837312964096	0.721444949031994	0.146	0.084	1	NO
584	TUSC2	0.00502194188242553	0.620713044461464	0.193	0.121	1	NO
585	CDIPT	0.00503266571975638	-0.643300629133338	0.161	0.244	1	NO
586	LAYN	0.00508153338682775	1.45009573066902	0.138	0.08	1	NO
587	HSPBP1	0.00514532013915363	0.855211700923798	0.075	0.033	1	NO
588	FCGRT	0.0051677798552111	-1.09052616432427	0.079	0.148	1	NO
589	DEPP1	0.00518671882994516	-2.48338781989679	0.008	0.046	1	NO
590	LINC01550	0.00522363314432977	-0.679984676172062	0.15	0.23	1	NO
591	TRAV13-2	0.00522712979032732	-1.6857895849231	0.031	0.083	1	NO
592	USP24	0.00523410391784396	-0.987369201833891	0.138	0.213	1	NO
593	ENSG00000227627	0.00524171601448274	-2.9519734528866	0.004	0.038	1	NO
594	RAB39B	0.00524751044602143	0.505714347626478	0.189	0.114	1	NO
595	B3GNTL1	0.00524854252072015	2.62945969497177	0.055	0.021	1	NO
596	RIMKLA	0.00526341296197589	2.03665472231459	0.031	0.008	1	NO
597	STX11	0.00528720843266874	1.34176312393388	0.051	0.018	1	NO
598	MGLL	0.00530333859629355	2.038908737301	0.031	0.008	1	NO
599	SCML4	0.00530873986553154	-0.993627297948966	0.169	0.244	1	NO
600	GDE1	0.00531442489684311	0.573068401144835	0.122	0.064	1	NO
601	ADAP1	0.00534353757032011	1.75194254131689	0.031	0.008	1	NO
602	FCGBP	0.00534540525358388	0.661301202016823	0.051	0.018	1	NO
603	ARHGAP10	0.0053747200530006	1.42494463245721	0.051	0.018	1	NO
604	PAICS	0.00537600926030455	-0.637673252511247	0.378	0.438	1	NO
605	USP9Y	0.0053790126315884	-0.789725569331818	0.102	0.172	1	NO
606	MRM3	0.0054349237927949	0.621128484356406	0.157	0.091	1	NO
607	TP53RK	0.00547671089194447	0.611024962873986	0.193	0.124	1	NO
608	ENSG00000289399	0.00550401199956932	-1.2932424277835	0.012	0.053	1	NO
609	MIR181A1HG	0.00552672671285934	-1.47103771074612	0.047	0.102	1	NO
610	TRAV2	0.00558334248087699	0.601253172985142	0.11	0.058	1	NO
611	DPM2	0.00558485315454775	0.743258185855108	0.122	0.066	1	NO
612	NAA20	0.00561236359077069	0.514753153210312	0.244	0.17	1	NO
613	PTRH1	0.00564123474793581	0.706803885627572	0.091	0.043	1	NO
614	COPG1	0.00565344980172657	0.601929994294152	0.252	0.173	1	NO
615	TXLNGY	0.00572224696133977	-0.611238151931296	0.11	0.187	1	NO
616	PRKCB	0.00574974137241004	-1.02460754686506	0.075	0.141	1	NO
617	TRBV3-1	0.00580970054692478	-3.97863103443681	0.012	0.051	1	NO
618	CD40LG	0.00581750143702901	-0.829296740721122	0.138	0.214	1	NO
619	SLC44A1	0.00589406474747641	-1.55318280203537	0.02	0.064	1	NO
620	MED13L	0.00593354754738371	-0.707201448925064	0.146	0.217	1	NO
621	CASTOR1	0.00594598798954106	0.718147932357929	0.15	0.088	1	NO
622	ZNF250	0.00597902774750784	0.700850988223744	0.13	0.072	1	NO
623	ZNF627	0.00600039543086369	0.675170919533123	0.114	0.06	1	NO
624	SRRD	0.00602190841718121	0.934574085055164	0.094	0.047	1	NO
625	TOMM40	0.00606513429228556	0.549053967163589	0.173	0.104	1	NO
626	NAB2	0.00607325202507864	0.782679814444737	0.161	0.1	1	NO
627	TMEM121	0.00608453850487486	1.22957689846269	0.079	0.037	1	NO
628	GALNT3	0.00613408876783949	1.79811391676797	0.043	0.014	1	NO
629	KPNA2	0.00614258741036577	0.609596190522411	0.26	0.18	1	NO
630	DCXR	0.00614708262733893	0.616719523535725	0.539	0.474	1	NO
631	TRAV26-2	0.00618918852585218	-5.32001815806509	0	0.029	1	NO
632	TRAV17	0.00623527852397752	-1.84499332549984	0.008	0.045	1	NO
633	TMEM131L	0.00627753564613623	-0.603369354756591	0.173	0.256	1	NO
634	DNAJC16	0.00635741799281238	1.13661142661113	0.075	0.034	1	NO
635	LRRC59	0.00637912420290677	0.522687361737449	0.177	0.106	1	NO
636	TRAV12-2	0.00640172430066913	-2.50192618970078	0.02	0.063	1	NO
637	ANKRD9	0.00647142864611071	1.87841622256054	0.043	0.014	1	NO
638	HSPA1B	0.00648457851713813	-0.749450441605762	0.13	0.206	1	NO
639	AGTRAP	0.00650397232276784	-0.724595959766574	0.118	0.191	1	NO
640	WNT10A	0.00654905313790685	1.02249041744344	0.063	0.026	1	NO
641	INPP5E	0.00656655361368874	0.778159536459506	0.102	0.053	1	NO
642	APEX2	0.00658356582923852	0.758533562257595	0.122	0.067	1	NO
643	CALHM6	0.00661369512699191	-0.962240985425588	0.161	0.234	1	NO
644	ST6GALNAC4	0.0066380407155801	0.703204359387493	0.154	0.089	1	NO
645	TRAV23DV6	0.00664924765756723	-1.80253879604981	0.012	0.051	1	NO
646	ENSG00000255026	0.00669038949762616	-0.943064919985922	0.098	0.168	1	NO
647	GAN	0.00670698439836972	1.11767025226331	0.071	0.032	1	NO
648	CDCA7L	0.00675899888852939	-1.01051326257644	0.083	0.147	1	NO
649	SPRING1	0.00680854857064521	1.01028268423241	0.094	0.047	1	NO
650	SDF2L1	0.00692273694005426	0.539148243931981	0.323	0.235	1	NO
651	ZSCAN16	0.00693736904357486	-2.44557723284972	0.008	0.043	1	NO
652	CCDC191	0.00695585993947555	1.00107075850815	0.075	0.034	1	NO
653	NFIL3	0.00701635586671819	0.620798809230139	0.142	0.081	1	NO
654	ZNF766	0.00707817243321402	0.555594022662714	0.154	0.089	1	NO
655	APBB1	0.00713302790591533	-0.56487901845422	0.232	0.313	1	NO
656	KBTBD4	0.00715878992173571	0.511947276535227	0.181	0.11	1	NO
657	PRR5	0.00721257933693708	0.671142259133395	0.122	0.067	1	NO
658	CYB561D1	0.00721636771176232	-1.31290847753352	0.024	0.07	1	NO
659	ABCD3	0.00722047092590876	-1.70645974011208	0.055	0.109	1	NO
660	GNPTAB	0.00723589916683779	-1.23031451434269	0.055	0.113	1	NO
661	MEAK7	0.00728299493090513	-1.3274317234669	0.075	0.137	1	NO
662	SLC17A9	0.00728324385939416	2.2101195621346	0.028	0.007	1	NO
663	PLA2G6	0.00741099482187024	1.3176230105593	0.047	0.017	1	NO
664	RIOK1	0.00741893364343561	0.599857243188796	0.232	0.154	1	NO
665	ENSG00000289196	0.00745764903027411	1.93083144662685	0.028	0.007	1	NO
666	DOCK10	0.00746684087339178	-0.565664089736996	0.315	0.386	1	NO
667	MIR22HG	0.00748707797001583	1.61227073174133	0.028	0.007	1	NO
668	SERPINE1	0.00757599065644954	1.29642472725324	0.028	0.007	1	NO
669	LASP1	0.00763280437709018	0.543603759782829	0.22	0.143	1	NO
670	ENSG00000288871	0.00763406802561356	0.558841160064885	0.035	0.011	1	NO
671	SEC13	0.00766370622955207	0.540304817492927	0.39	0.306	1	NO
672	WDR86	0.00770113908124695	1.3012099917286	0.047	0.017	1	NO
673	ATP6V0D1	0.00778145671256446	0.62944432712407	0.256	0.175	1	NO
674	UBL4A	0.0078179806188079	0.59101648981927	0.185	0.117	1	NO
675	NFU1	0.00787466698332528	0.55355305913841	0.28	0.201	1	NO
676	ACAP3	0.00787468200541895	-1.33987502922404	0.012	0.05	1	NO
677	KCNK6	0.00789051752843246	1.34893046580011	0.035	0.011	1	NO
678	S100B	0.00789545537355123	0.865703954060704	0.098	0.051	1	NO
679	ENSG00000288632	0.00789590040153582	0.813179044168198	0.079	0.037	1	NO
680	MICAL1	0.00791117633329311	0.718243660710822	0.106	0.057	1	NO
681	ARNTL	0.00794493637577346	0.515895826878137	0.173	0.106	1	NO
682	VHL	0.00796049433388857	0.579448169546608	0.236	0.16	1	NO
683	CWC27	0.00799765145200168	-1.10370368711682	0.071	0.129	1	NO
684	PDCD4-AS1	0.00802983083748034	-1.13554776546211	0.079	0.139	1	NO
685	UTP6	0.00808027115363475	0.788125134883582	0.134	0.078	1	NO
686	NDUFAF2	0.00814292750808697	0.568576823698837	0.142	0.083	1	NO
687	SLC16A3	0.00815574829526299	0.535292205760497	0.425	0.346	1	NO
688	LPAR2	0.00816156538900068	1.43525573671874	0.11	0.06	1	NO
689	REC8	0.00821861655950111	0.82240278365733	0.051	0.02	1	NO
690	ARSA	0.00822843965026882	-0.970086693590044	0.067	0.129	1	NO
691	MINDY2	0.0082529293432488	-0.830361693377985	0.126	0.197	1	NO
692	PPP1R13L	0.0082569822768954	-0.900030970964818	0.063	0.122	1	NO
693	HIVEP1	0.0082696697559845	-0.78241222510685	0.087	0.151	1	NO
694	GLO1	0.00834215907886633	0.68639631361371	0.209	0.142	1	NO
695	NT5C	0.00835365047437934	0.622770011873731	0.217	0.146	1	NO
696	SETD6	0.00839368024145266	1.38733458498082	0.055	0.022	1	NO
697	CSPP1	0.00840606262873216	0.758898534194046	0.102	0.054	1	NO
698	EIF6	0.00843311821748303	0.532021000448561	0.327	0.243	1	NO
699	GPR35	0.00852867071550469	1.53514874095653	0.071	0.033	1	NO
700	WARS2	0.00858237004906737	0.897255916086817	0.13	0.074	1	NO
701	ZNF780B	0.00863765301082405	-2.21915214935034	0.008	0.042	1	NO
702	YRDC	0.00871912244714428	0.612581226780225	0.185	0.12	1	NO
703	PTPRK	0.00874452141289534	-0.746435327425186	0.146	0.218	1	NO
704	MYO19	0.00878520595937187	1.10165753617441	0.051	0.02	1	NO
705	TSPAN4	0.0087904489347796	1.13253194641365	0.063	0.028	1	NO
706	PHLDA1	0.00884100326292141	1.17575956267692	0.059	0.025	1	NO
707	GFER	0.00895240111248794	-0.886653722701668	0.098	0.162	1	NO
708	NDC80	0.00896866877597814	1.29977045608525	0.063	0.028	1	NO
709	LCORL	0.00903780114070229	0.636041552052693	0.13	0.074	1	NO
710	TRAV20	0.00911923900607322	-5.57961163420457	0	0.026	1	NO
711	TRAV25	0.00911923900607322	-4.6994598006	0	0.026	1	NO
712	TRAV27	0.00911923900607322	-6.00593111191121	0	0.026	1	NO
713	TMX4	0.0091391163558589	0.980807419097513	0.185	0.117	1	NO
714	TRBV5-1	0.00919756287045129	-0.973387513173671	0.02	0.062	1	NO
715	COX19	0.00927102477432132	0.546736780203055	0.252	0.177	1	NO
716	ZNF736	0.00931741420835866	-2.22770691537031	0.016	0.054	1	NO
717	ENSG00000240376	0.00932502418347777	1.07315624495026	0.059	0.025	1	NO
718	TRBV2	0.0093436406436891	-4.27660303878799	0.004	0.034	1	NO
719	ENSG00000257390	0.00936339934273465	1.13165455806826	0.055	0.022	1	NO
720	FZR1	0.00938311449239562	0.6934765372592	0.217	0.147	1	NO
721	THUMPD2	0.00940613988035047	-1.58293321481526	0.039	0.088	1	NO
722	BCL2A1	0.00942666164167653	0.864749290599169	0.146	0.087	1	NO
723	RELT	0.00944358901292283	0.960866042583138	0.083	0.041	1	NO
724	IFT20	0.00949777150814293	0.672480277452938	0.15	0.089	1	NO
725	SLC1A5	0.00958682732312288	1.1983165069121	0.059	0.025	1	NO
726	CD200R1	0.009605939074737	-1.61718262412458	0.028	0.072	1	NO
727	TRAV39	0.00963735661223376	-2.66289230358896	0.004	0.034	1	NO
728	ZBTB22	0.00978370253650485	-1.05155842750049	0.035	0.084	1	NO
729	MED11	0.00985227671762092	-1.02963584089214	0.075	0.133	1	NO
730	CSF1	0.00988495836304115	0.715528306714385	0.039	0.013	1	NO
731	TRAK2	0.00993239847985903	0.683236853466995	0.146	0.088	1	NO
732	IFFO2	0.00994024804955129	0.509207309610259	0.154	0.092	1	NO
733	EBNA1BP2	0.00995940635289442	1.25975583457291	0.067	0.03	1	NO
734	ACOT13	0.00998753760632435	0.703612565925241	0.142	0.085	1	NO
735	ENSG00000272256	0.0100247361493844	0.55385992751337	0.157	0.097	1	NO
736	TMEM25	0.0104294529316913	-2.24999984404799	0.008	0.041	1	NO
737	ENSG00000288939	0.0104324601404009	2.18859573517891	0.024	0.005	1	NO
738	CFAP298-TCP10L	0.0104324601404009	1.91698124385796	0.024	0.005	1	NO
739	CBY1	0.0104379020706002	0.922263879902946	0.071	0.033	1	NO
740	PCSK1N	0.0104679605446298	2.22835825056309	0.031	0.009	1	NO
741	ENSG00000290072	0.0104759323969029	1.98516562624779	0.024	0.005	1	NO
742	MYO1F	0.0104759323969029	1.68448059010124	0.024	0.005	1	NO
743	ISCA1	0.0105364848545985	0.51189793383779	0.39	0.313	1	NO
744	MOB2	0.0106233375815216	0.578661206340076	0.134	0.078	1	NO
745	SLAMF6	0.0106293622617604	1.8388693726063	0.031	0.009	1	NO
746	ABHD14B	0.0106332542177016	-0.58439826522963	0.283	0.353	1	NO
747	UTY	0.0107163477679983	-0.758168456688062	0.146	0.21	1	NO
748	ANKRD42	0.0107199909549764	1.87028555803701	0.031	0.009	1	NO
749	CLCN6	0.0107929837518005	1.80964514058264	0.031	0.009	1	NO
750	ENSG00000228830	0.0107929837518005	1.66001857140237	0.031	0.009	1	NO
751	CD68	0.0108664180421091	1.81645634707152	0.031	0.009	1	NO
752	PIGA	0.0108720082892572	0.521013925279164	0.098	0.051	1	NO
753	ENSG00000273748	0.0109402960828906	1.78569070861305	0.031	0.009	1	NO
754	TRAV38-1	0.0110776211965747	-5.16150642267929	0	0.025	1	NO
755	SYT11	0.0110893924871291	1.50749046698127	0.031	0.009	1	NO
756	SAE1	0.0111292159763366	-0.67852993075609	0.118	0.185	1	NO
757	YEATS4	0.0111940982338045	0.605635771599439	0.161	0.101	1	NO
758	EPS8L2	0.0112017355618103	0.609139957050994	0.193	0.126	1	NO
759	RRP1	0.0112142154731797	0.580885544447633	0.122	0.068	1	NO
760	FNDC10	0.0113040991676721	-2.92680941119193	0.004	0.033	1	NO
761	AASDH	0.0113175798206497	-1.52609376836135	0.039	0.087	1	NO
762	CXCL3	0.0113624925697335	-3.55129190256804	0.004	0.033	1	NO
763	MED18	0.0115624793958542	0.909001923233376	0.087	0.045	1	NO
764	C4orf46P2	0.0115987529008088	-2.29579854064663	0.004	0.033	1	NO
765	SVBP	0.0117751811698028	-0.916303933044053	0.15	0.214	1	NO
766	SLC10A3	0.0118006550547325	0.919727288373059	0.13	0.076	1	NO
767	PRKAB2	0.0118825133126205	-1.4172303329643	0.028	0.071	1	NO
768	CTBS	0.0118950352573986	-0.649064638071836	0.268	0.343	1	NO
769	ANKMY2	0.0119701002116881	1.2561197515359	0.063	0.029	1	NO
770	SSBP2	0.0119799960440892	-0.500235215505594	0.264	0.347	1	NO
771	TXLNA	0.0120652754646105	0.943680469626397	0.087	0.045	1	NO
772	PRR13P5	0.0120864505828987	0.873204643581389	0.091	0.047	1	NO
773	TRAV12-1	0.0122268652065326	-1.94851708354001	0.024	0.064	1	NO
774	ENSG00000290786	0.0123522388823526	1.26946119808325	0.051	0.021	1	NO
775	C1orf159	0.0123565352642809	0.79940060158544	0.087	0.045	1	NO
776	PARP11	0.0123811665577149	-1.15644297305286	0.051	0.102	1	NO
777	NTAQ1	0.0123969819606342	1.46902256070167	0.047	0.018	1	NO
778	BAIAP2	0.0125326951885166	1.07031939875479	0.051	0.021	1	NO
779	TTC37	0.012636951850283	-1.21304555025752	0.091	0.147	1	NO
780	MYO9A	0.012757880663059	1.58111875292754	0.075	0.037	1	NO
781	EVA1A	0.0128242093168155	1.2872892987067	0.055	0.024	1	NO
782	TULP3	0.0128739873669229	0.766650409051918	0.11	0.062	1	NO
783	DBH	0.0129128356912595	-2.04557573073394	0.008	0.039	1	NO
784	GOLGA8A	0.0129496511357067	-0.502442255963872	0.299	0.368	1	NO
785	MDFIC	0.0129511282109596	-0.685140795520864	0.157	0.231	1	NO
786	KLHL2	0.0129737070966745	0.820528429247255	0.114	0.066	1	NO
787	LONRF1	0.0130469839516129	0.789641636406652	0.091	0.047	1	NO
788	COG3	0.013093888540984	0.501040625480467	0.26	0.181	1	NO
789	CRYZ	0.0131196347983001	1.48718920403988	0.051	0.021	1	NO
790	TP53I13	0.0131460136646588	0.715784937729024	0.169	0.11	1	NO
791	TRBV7-9	0.013243592427113	-2.02179643410242	0.02	0.058	1	NO
792	NAP1L5	0.0133641447171276	1.43397815262766	0.055	0.024	1	NO
793	INTS5	0.0134535669959153	0.637491397120715	0.146	0.089	1	NO
794	IFT46	0.0134647235358185	-3.27029167693057	0	0.024	1	NO
795	ENSG00000272009	0.0134647235358185	0.638559067698345	0.035	0.012	1	NO
796	TRUB2	0.0134992047155632	1.11132046823228	0.059	0.026	1	NO
797	BLM	0.0135873590735976	1.82101045369772	0.035	0.012	1	NO
798	SH3BP2	0.0136000458624662	1.05420580431798	0.051	0.021	1	NO
799	CLSTN3	0.0136582660866558	0.704230432846147	0.083	0.042	1	NO
800	DALRD3	0.0136708063089808	0.59447491723541	0.197	0.133	1	NO
801	ENSG00000269604	0.0137544710535199	2.60458954285661	0.02	0.004	1	NO
802	LINC00888	0.013816519163346	2.43265060141905	0.02	0.004	1	NO
803	RRP12	0.0138267532847979	0.865339373761799	0.067	0.032	1	NO
804	SNORD3B-1	0.0138788143061688	2.43568815208538	0.02	0.004	1	NO
805	HSPA1A	0.0139117084927965	-1.50557598391947	0.114	0.179	1	NO
806	G6PD	0.0140018493222719	0.825393331198747	0.098	0.054	1	NO
807	TWF2-DT	0.0140041489752259	2.49867924583492	0.02	0.004	1	NO
808	TFDP1	0.0140508811886781	0.635490375477179	0.122	0.072	1	NO
809	C11orf96	0.0140671901486	2.46656879124101	0.02	0.004	1	NO
810	FEZ1	0.0140671901486	2.59276512849739	0.02	0.004	1	NO
811	CFAP119	0.0140671901486	2.23506087367652	0.02	0.004	1	NO
812	KLHL9	0.0141126307966587	0.524415004749354	0.193	0.129	1	NO
813	ENSG00000261135	0.0141304816492538	2.26648713489936	0.02	0.004	1	NO
814	PRMT9	0.0141367469253568	0.676352373926061	0.173	0.109	1	NO
815	CDYL	0.0141383307939518	0.688818909825668	0.13	0.078	1	NO
816	DARS2	0.0141940243056928	2.18322390904689	0.02	0.004	1	NO
817	FRYL	0.014244662295083	-0.693247127663697	0.24	0.309	1	NO
818	SPIN1	0.0143076460978092	-0.894207388127974	0.087	0.146	1	NO
819	HAUS7	0.014321866409835	2.16208290827468	0.02	0.004	1	NO
820	C12orf76	0.0143577845940674	0.619298607827181	0.177	0.118	1	NO
821	SIGIRR	0.0143666483492895	-0.54302200426912	0.358	0.415	1	NO
822	ATAD3C	0.0143859285494053	3.44399029608752	0.008	0	1	NO
823	PRKCZ-AS1	0.0143859285494053	3.5791962668239	0.008	0	1	NO
824	ENSG00000287356	0.0143859285494053	3.13396608999245	0.008	0	1	NO
825	CDCA8	0.0143859285494053	3.35287437449447	0.008	0	1	NO
826	LPAR3	0.0143859285494053	3.42079281369072	0.008	0	1	NO
827	ENSG00000227242	0.0143859285494053	3.86598748505435	0.008	0	1	NO
828	MSTO2P	0.0143859285494053	3.41867798573501	0.008	0	1	NO
829	ENSG00000270149	0.0143859285494053	3.49626518691777	0.008	0	1	NO
830	UCK2	0.0143859285494053	2.88057646597016	0.008	0	1	NO
831	NPL	0.0143859285494053	3.42194669112714	0.008	0	1	NO
832	ENSG00000238061	0.0143859285494053	4.15209536237329	0.008	0	1	NO
833	SOX13	0.0143859285494053	3.88773243740271	0.008	0	1	NO
834	ENSG00000289377	0.0143859285494053	3.46920293867282	0.008	0	1	NO
835	ENSG00000286796	0.0143859285494053	3.41242327633059	0.008	0	1	NO
836	ECEL1	0.0143859285494053	2.96993467203988	0.008	0	1	NO
837	NEU4	0.0143859285494053	3.55087589161729	0.008	0	1	NO
838	C3orf14	0.0143859285494053	3.64802268998272	0.008	0	1	NO
839	ENSG00000284648	0.0143859285494053	3.3350182824305	0.008	0	1	NO
840	ENSG00000289515	0.0143859285494053	3.34578475592753	0.008	0	1	NO
841	LINC02863	0.0143859285494053	3.60017795107635	0.008	0	1	NO
842	PITX1	0.0143859285494053	3.05493920875929	0.008	0	1	NO
843	ENSG00000253519	0.0143859285494053	3.48303608535758	0.008	0	1	NO
844	ENSG00000254186	0.0143859285494053	3.35290170284893	0.008	0	1	NO
845	ZNF391	0.0143859285494053	4.27015789769228	0.008	0	1	NO
846	HLA-G	0.0143859285494053	3.31241783485376	0.008	0	1	NO
847	PXT1	0.0143859285494053	3.46001201001286	0.008	0	1	NO
848	ENSG00000219470	0.0143859285494053	3.76112470735	0.008	0	1	NO
849	HEY2	0.0143859285494053	3.81356723406158	0.008	0	1	NO
850	CNKSR3	0.0143859285494053	3.30747635250479	0.008	0	1	NO
851	ENSG00000232640	0.0143859285494053	3.60297338410658	0.008	0	1	NO
852	ENSG00000273448	0.0143859285494053	3.53345743147627	0.008	0	1	NO
853	SPDYE3	0.0143859285494053	3.26097042210517	0.008	0	1	NO
854	CTAGE6	0.0143859285494053	3.59166570993214	0.008	0	1	NO
855	FAM66E	0.0143859285494053	3.52827426939486	0.008	0	1	NO
856	ENSG00000255310	0.0143859285494053	3.19088293329278	0.008	0	1	NO
857	PSD3	0.0143859285494053	3.64825328301645	0.008	0	1	NO
858	ACTG1P14	0.0143859285494053	3.41688978055652	0.008	0	1	NO
859	RORB-AS1	0.0143859285494053	3.59427208368707	0.008	0	1	NO
860	NOXA1	0.0143859285494053	3.53486606661768	0.008	0	1	NO
861	ENSG00000262412	0.0143859285494053	3.58997383915073	0.008	0	1	NO
862	ENSG00000233825	0.0143859285494053	4.08658920530009	0.008	0	1	NO
863	RN7SL749P	0.0143859285494053	3.48682970254731	0.008	0	1	NO
864	MAPK8IP1	0.0143859285494053	3.39366379632438	0.008	0	1	NO
865	CLCF1	0.0143859285494053	2.98060488532373	0.008	0	1	NO
866	DDIAS	0.0143859285494053	5.4176871029843	0.008	0	1	NO
867	ENSG00000288814	0.0143859285494053	3.03149881173426	0.008	0	1	NO
868	ENSG00000290537	0.0143859285494053	3.43955169032495	0.008	0	1	NO
869	ETNK1-DT	0.0143859285494053	3.7279740885102	0.008	0	1	NO
870	ESPL1	0.0143859285494053	3.4625432437396	0.008	0	1	NO
871	PAN3-AS1	0.0143859285494053	3.54829431091672	0.008	0	1	NO
872	LINC00598	0.0143859285494053	3.38307232188918	0.008	0	1	NO
873	ENSG00000259321	0.0143859285494053	3.76671648144202	0.008	0	1	NO
874	DDHD1-DT	0.0143859285494053	3.24534058749204	0.008	0	1	NO
875	HMGB1P14	0.0143859285494053	3.74101866995744	0.008	0	1	NO
876	TEX21P	0.0143859285494053	3.623583292081	0.008	0	1	NO
877	ENSG00000259536	0.0143859285494053	3.68099136959196	0.008	0	1	NO
878	PLEKHO2	0.0143859285494053	3.57463208206562	0.008	0	1	NO
879	ANKDD1A	0.0143859285494053	3.52780082392795	0.008	0	1	NO
880	ENSG00000263212	0.0143859285494053	3.70613560415495	0.008	0	1	NO
881	ENSG00000261560	0.0143859285494053	3.40515700158674	0.008	0	1	NO
882	BMERB1	0.0143859285494053	3.56258768626946	0.008	0	1	NO
883	ENSG00000246465	0.0143859285494053	3.55155416577201	0.008	0	1	NO
884	ZNF843	0.0143859285494053	3.300033312356	0.008	0	1	NO
885	ABCC11	0.0143859285494053	3.48131555623267	0.008	0	1	NO
886	IRX3	0.0143859285494053	4.51338955088592	0.008	0	1	NO
887	DDX19A-DT	0.0143859285494053	4.25946983321984	0.008	0	1	NO
888	IL17C	0.0143859285494053	3.23839159180943	0.008	0	1	NO
889	MYO15A	0.0143859285494053	3.5276071274902	0.008	0	1	NO
890	ST6GALNAC2	0.0143859285494053	3.50720036590434	0.008	0	1	NO
891	ENSG00000262768	0.0143859285494053	3.84475533124358	0.008	0	1	NO
892	ENSG00000262663	0.0143859285494053	3.26107135109861	0.008	0	1	NO
893	ENSG00000214248	0.0143859285494053	3.44588932092377	0.008	0	1	NO
894	CYP2F1	0.0143859285494053	3.40483357736557	0.008	0	1	NO
895	ZNF45-AS1	0.0143859285494053	3.58490480350522	0.008	0	1	NO
896	ZNF230-DT	0.0143859285494053	3.82890464016718	0.008	0	1	NO
897	KLK14	0.0143859285494053	3.18877636253997	0.008	0	1	NO
898	IGLON5	0.0143859285494053	3.43527529225796	0.008	0	1	NO
899	ENSG00000226465	0.0143859285494053	3.51372849052438	0.008	0	1	NO
900	ENSG00000277117	0.0143859285494053	4.16848551444341	0.008	0	1	NO
901	CLDN14-AS1	0.0143859285494053	3.23237799000921	0.008	0	1	NO
902	MICAL3	0.0143859285494053	3.75833072186786	0.008	0	1	NO
903	NLGN4X	0.0143859285494053	3.59775928193813	0.008	0	1	NO
904	HDX	0.0143859285494053	3.55003114503936	0.008	0	1	NO
905	ENSG00000285018	0.0143859285494053	2.98453211384297	0.008	0	1	NO
906	COL9A2	0.0143861675244389	1.75645715736008	0.02	0.004	1	NO
907	MYD88	0.0144278733455929	0.670656930388553	0.165	0.108	1	NO
908	MYL12-AS1	0.0144507231286321	1.30575623944797	0.02	0.004	1	NO
909	AURKA	0.014580601161381	1.46691169398138	0.02	0.004	1	NO
910	ZBTB20	0.0146156167145684	-0.694521422585093	0.138	0.204	1	NO
911	OGDH	0.0148902085607401	0.503799069671145	0.173	0.112	1	NO
912	NEDD4	0.015051709105114	-1.57566376262451	0.047	0.093	1	NO
913	CDK12	0.0150753766646855	-0.629010691694098	0.154	0.219	1	NO
914	LNX2	0.0151424234574318	0.921174613256898	0.087	0.046	1	NO
915	GOLGB1	0.0152909252343997	0.618326684777528	0.382	0.297	1	NO
916	IDH2	0.0152927216254627	-0.598795372057248	0.303	0.364	1	NO
917	TRBV19	0.0153609551751125	-1.65482567918484	0.024	0.063	1	NO
918	LMTK2	0.0154238995850951	-1.19947678257375	0.055	0.106	1	NO
919	HADH	0.0156289447860922	-0.874095916495937	0.094	0.151	1	NO
920	ZNF451-AS1	0.0157246551578366	1.92458395342036	0.028	0.008	1	NO
921	SIK1	0.015834585084762	2.1855483687193	0.028	0.008	1	NO
922	CKLF	0.0160160797152983	0.501604460022345	0.272	0.197	1	NO
923	C17orf107	0.0161123718914869	1.64689397357715	0.028	0.008	1	NO
924	LAIR1	0.0162683799824515	-1.2320567630006	0.047	0.095	1	NO
925	GPR171	0.0163065056927642	0.523229037054057	0.22	0.155	1	NO
926	CLN6	0.0163193346467567	0.513718440171242	0.087	0.046	1	NO
927	LPGAT1	0.0163463260254173	1.52092595095493	0.075	0.038	1	NO
928	GCSAM	0.0163680266807371	-1.20307229651693	0.059	0.109	1	NO
929	PIGO	0.0164171263144577	0.796248555126223	0.079	0.041	1	NO
930	TRBV6-6	0.0166231962655565	0.655872471376902	0.028	0.008	1	NO
931	SLF1	0.016666182388262	-1.58440627688316	0.024	0.062	1	NO
932	CRTC3	0.0167590142403106	-0.670339871521982	0.228	0.293	1	NO
933	MBD5	0.0167816981364242	-0.530949700473547	0.126	0.184	1	NO
934	CUL4B	0.0168713659810886	-0.896653305531898	0.165	0.221	1	NO
935	AIMP2	0.0169957163001859	0.775303126245942	0.118	0.071	1	NO
936	GPAT4	0.0170204894449981	0.510471051484239	0.161	0.102	1	NO
937	FURIN	0.017365731156111	0.642296873334958	0.098	0.055	1	NO
938	PARD3	0.0173719610929937	-2.45496841827919	0.012	0.043	1	NO
939	ENSG00000271780	0.017382652469025	1.40324081713678	0.043	0.017	1	NO
940	THOC6	0.0174087148633535	-1.41267588370726	0.024	0.062	1	NO
941	RIDA	0.0174093154116111	-1.71598210278303	0.016	0.05	1	NO
942	DNAJA4	0.0175110369000772	-1.61815860784104	0.016	0.05	1	NO
943	TAX1BP3	0.0175159435446837	1.2638575209715	0.043	0.017	1	NO
944	TMEM184B	0.0175547642340942	0.904942859149258	0.075	0.038	1	NO
945	C12orf43	0.0176201625537242	0.674815119883933	0.087	0.046	1	NO
946	NCOA7	0.0178273400600242	0.660066246246582	0.248	0.179	1	NO
947	ENSG00000289532	0.0179238997810515	3.31839860421947	0.016	0.003	1	NO
948	CDK2	0.0180035270821133	1.16266585334411	0.047	0.02	1	NO
949	TRBV9	0.018037215425387	-2.3789059236822	0.012	0.043	1	NO
950	TXLNG	0.0180534529963311	1.52297844072652	0.106	0.062	1	NO
951	CPT2	0.0181039463757191	1.25468646631234	0.043	0.017	1	NO
952	ENSG00000288799	0.0181050339465071	2.97739042103393	0.016	0.003	1	NO
953	CD109	0.0181173045060047	-1.7418291366525	0.024	0.062	1	NO
954	DUSP2	0.0181338830411267	0.658856836027363	0.555	0.478	1	NO
955	DIP2B	0.0181523825724073	-0.784391591777177	0.169	0.233	1	NO
956	SMIM15	0.01818014546478	0.552446166244011	0.181	0.118	1	NO
957	TLR5	0.01819620070267	2.56633420041853	0.016	0.003	1	NO
958	CEBPD	0.01819620070267	3.77737401002663	0.016	0.003	1	NO
959	DBF4B	0.01819620070267	2.85945599640557	0.016	0.003	1	NO
960	CD300A	0.0182427683320052	1.14635637734616	0.079	0.041	1	NO
961	PMM2	0.0182561025660479	0.684118671050586	0.114	0.067	1	NO
962	RNF32-DT	0.0182877691702074	2.3530255503196	0.016	0.003	1	NO
963	ENSG00000289829	0.018379740800418	2.70208310868657	0.016	0.003	1	NO
964	LINC01301	0.018379740800418	1.51895482039737	0.016	0.003	1	NO
965	DAPK1	0.0184366000333036	1.64144091449066	0.075	0.038	1	NO
966	ENSG00000289970	0.0184721170481891	2.09851976952572	0.016	0.003	1	NO
967	ENSG00000287235	0.0184721170481891	2.0839055950571	0.016	0.003	1	NO
968	FES	0.0184721170481891	2.00268806185487	0.016	0.003	1	NO
969	IARS1	0.0185598670010409	0.508526091297914	0.248	0.175	1	NO
970	DPYSL4	0.0185648993719979	2.11446405041378	0.016	0.003	1	NO
971	FAM222A	0.0185648993719979	1.56742481733501	0.016	0.003	1	NO
972	LATS2	0.0185648993719979	0.518371724878682	0.016	0.003	1	NO
973	TKTL1	0.0185648993719979	1.96669148634565	0.016	0.003	1	NO
974	RREB1	0.0185793029111822	-0.865652887014745	0.083	0.135	1	NO
975	SLC38A5	0.0186040909643575	0.741535338666263	0.075	0.038	1	NO
976	PLXNA4	0.0186580892339118	0.952129791057918	0.016	0.003	1	NO
977	ENSG00000261546	0.0186580892339118	2.10954155011259	0.016	0.003	1	NO
978	ASNS	0.0187091642240192	0.934458108772392	0.043	0.017	1	NO
979	TRAV8-4	0.0187256384642428	-2.52379794705794	0.02	0.055	1	NO
980	ZNF7	0.0188368900263066	0.677818564229519	0.114	0.067	1	NO
981	LMBRD2	0.018844864664805	0.890469878896027	0.071	0.035	1	NO
982	LRRFIP2	0.0189497971731483	0.533155491091293	0.205	0.145	1	NO
983	RABL6	0.0189588712032431	1.15462274298536	0.059	0.028	1	NO
984	SAP30-DT	0.0190375029944853	-0.679433023604859	0.181	0.244	1	NO
985	INCENP	0.0190647574320726	1.20243495214217	0.047	0.02	1	NO
986	ENSG00000266947	0.0192807411655553	1.03601559079571	0.063	0.03	1	NO
987	ZNF839	0.0194349526440628	1.07412178051993	0.059	0.028	1	NO
988	DENND2D	0.0194456344918915	-0.501630405424872	0.283	0.361	1	NO
989	ADA	0.0194721215765709	-0.543608997200679	0.24	0.302	1	NO
990	SERPINF1	0.0197038632286969	-1.32460855783963	0.02	0.055	1	NO
991	EIF3C	0.0198022641138794	1.54999069677713	0.051	0.022	1	NO
992	MAFF	0.0198631520893687	0.699843201998616	0.146	0.093	1	NO
993	HERC3.1	0.0199142451567877	-0.848407706850754	0.059	0.11	1	NO
994	PLCXD1	0.0199369636323257	-3.41683854292995	0	0.021	1	NO
995	ZNF596	0.0201029686381431	-2.78969515463928	0.004	0.029	1	NO
996	ANKRD16	0.0201323320228942	-1.17001105128203	0.031	0.072	1	NO
997	DDX58	0.0201365807672801	-1.11016945701007	0.02	0.055	1	NO
998	GGT7	0.0203447381450232	-1.50551688981012	0.024	0.06	1	NO
999	ISYNA1	0.0206055403322941	0.71044429823677	0.13	0.081	1	NO
1000	ADAL	0.0206137173480028	-1.78916229666248	0.016	0.049	1	NO
1001	DLG5	0.0206796048062022	1.43408666587433	0.031	0.011	1	NO
1002	DNAAF10	0.0207116751192072	3.42002256483248	0.012	0.001	1	NO
1003	HES6	0.0207116751192072	2.85188509692396	0.012	0.001	1	NO
1004	ENSG00000272335	0.0207116751192072	3.27793928643482	0.012	0.001	1	NO
1005	UFL1-AS1	0.0207116751192072	3.16303192908215	0.012	0.001	1	NO
1006	PLK1	0.0207116751192072	2.85765548905751	0.012	0.001	1	NO
1007	CAVIN1	0.0207116751192072	3.02226522083891	0.012	0.001	1	NO
1008	LDAH	0.0207273924686124	-2.13656782494904	0.004	0.029	1	NO
1009	FBXO38	0.0207430473636619	-1.45069182694588	0.043	0.087	1	NO
1010	ARHGEF18	0.0207843063424786	-0.924273055400243	0.098	0.154	1	NO
1011	BLVRB	0.0208150173855869	0.522127622573935	0.106	0.062	1	NO
1012	RMDN2	0.0208371873817279	2.69094210634869	0.012	0.001	1	NO
1013	COLQ	0.0208371873817279	3.06464253497692	0.012	0.001	1	NO
1014	ZP3	0.0208371873817279	2.67083287077225	0.012	0.001	1	NO
1015	ENSG00000244701	0.0208371873817279	2.73182998355642	0.012	0.001	1	NO
1016	TUSC1	0.0208371873817279	3.14581910957038	0.012	0.001	1	NO
1017	MYRF	0.0208371873817279	2.71860408093176	0.012	0.001	1	NO
1018	ENSG00000257449	0.0208371873817279	2.84243943066874	0.012	0.001	1	NO
1019	FGF9	0.0208371873817279	3.12719146273715	0.012	0.001	1	NO
1020	NUBPL-DT	0.0208371873817279	2.83153145733548	0.012	0.001	1	NO
1021	ENSG00000289424	0.0208371873817279	2.56637498405425	0.012	0.001	1	NO
1022	SEMA7A	0.0208371873817279	3.13217225832417	0.012	0.001	1	NO
1023	PVR	0.0208371873817279	2.97914423150101	0.012	0.001	1	NO
1024	ENSG00000204620	0.0208371873817279	2.77639907637539	0.012	0.001	1	NO
1025	TIPARP	0.0208572849376301	0.662953903582614	0.205	0.142	1	NO
1026	HMGN3-AS1	0.0209633620863137	4.11930935017278	0.012	0.001	1	NO
1027	COL27A1	0.0209633620863137	2.58048999411	0.012	0.001	1	NO
1028	PTPRB	0.0209633620863137	2.4986791135649	0.012	0.001	1	NO
1029	ENSG00000289569	0.0209633620863137	2.63233552679209	0.012	0.001	1	NO
1030	ENSG00000290192	0.0209633620863137	2.5899281635984	0.012	0.001	1	NO
1031	ENSG00000289720	0.0209633620863137	2.64966551720701	0.012	0.001	1	NO
1032	APOBEC3H	0.0209633620863137	2.51790694112254	0.012	0.001	1	NO
1033	PFN1P2	0.0210902020711246	2.26500510042787	0.012	0.001	1	NO
1034	EFHD1	0.0210902020711246	2.44652720022092	0.012	0.001	1	NO
1035	GAL3ST2	0.0210902020711246	2.5159136838205	0.012	0.001	1	NO
1036	ENSG00000272305	0.0210902020711246	2.38362103978498	0.012	0.001	1	NO
1037	H2BC17	0.0210902020711246	1.54183128603693	0.012	0.001	1	NO
1038	TSPAN13	0.0210902020711246	2.14390898069734	0.012	0.001	1	NO
1039	CRISPLD1	0.0210902020711246	1.35074193344934	0.012	0.001	1	NO
1040	CD63-AS1	0.0210902020711246	1.99345379895579	0.012	0.001	1	NO
1041	ENSG00000286825	0.0210902020711246	2.25057194400868	0.012	0.001	1	NO
1042	ENSG00000259007	0.0210902020711246	2.47770193550848	0.012	0.001	1	NO
1043	FSD1	0.0210902020711246	2.49324018293995	0.012	0.001	1	NO
1044	COX6B2	0.0210902020711246	2.3058180137766	0.012	0.001	1	NO
1045	MCRIP2	0.0211459692949868	0.658748426665037	0.146	0.093	1	NO
1046	ZNF700	0.0212523041475103	1.25533663801913	0.031	0.011	1	NO
1047	FBXL16	0.0213059829896888	-1.3763126219707	0.039	0.081	1	NO
1048	LIME1	0.0215096068682405	-0.561883202032272	0.189	0.252	1	NO
1049	DCAF8-DT	0.0215824881889807	-2.19233075123962	0.008	0.035	1	NO
1050	RRAGC	0.0216926233969021	0.737525097323154	0.118	0.072	1	NO
1051	C17orf49	0.0217371830970674	-0.824229651160051	0.087	0.141	1	NO
1052	DIXDC1	0.0218769631168942	-2.08122393155991	0.008	0.035	1	NO
1053	TSC22D1	0.0222017051950889	-0.862211914015914	0.114	0.167	1	NO
1054	LCLAT1	0.0225404140219016	-1.24705056358345	0.059	0.105	1	NO
1055	SLAMF1	0.0226189745289201	0.56914606036525	0.165	0.109	1	NO
1056	ENSG00000286379	0.0228839388486755	-1.91798476049105	0.008	0.035	1	NO
1057	ZKSCAN2	0.0229880553038853	1.8475919333941	0.024	0.007	1	NO
1058	H2AC13	0.0230711294935565	1.69715705639689	0.024	0.007	1	NO
1059	SLC12A7	0.0231056629898538	-1.09965023714393	0.031	0.071	1	NO
1060	KDM5D	0.0232229895427546	-0.775562368925976	0.043	0.088	1	NO
1061	BDH2	0.0232932204117227	-0.580008642910002	0.177	0.24	1	NO
1062	ENSG00000288818	0.0233206577436316	-1.43611628826547	0.028	0.064	1	NO
1063	SH3BP5-AS1	0.0233219182874562	1.72198132545574	0.024	0.007	1	NO
1064	NPIPA1	0.0233219182874562	1.89118245855993	0.024	0.007	1	NO
1065	UBE2E1	0.0233234413324914	-0.508496434497852	0.181	0.248	1	NO
1066	BIRC2	0.0235782559995399	-0.544189157656436	0.339	0.406	1	NO
1067	MVP-DT	0.0236487316937621	1.43877688779183	0.035	0.013	1	NO
1068	TM2D1	0.0237465333718754	-0.526124936341232	0.098	0.159	1	NO
1069	PGAP1	0.0237685863428486	1.06562313016286	0.075	0.039	1	NO
1070	SGPP1	0.0237850759077595	-1.07476682387963	0.039	0.081	1	NO
1071	ECPAS	0.0238418627136659	0.52526156862135	0.122	0.075	1	NO
1072	FAHD2B	0.023909421458831	0.690762685237114	0.087	0.047	1	NO
1073	CA5BP1	0.0239371013116387	0.770196916155053	0.079	0.042	1	NO
1074	SPTSSA	0.0241024798211219	1.02701391780542	0.071	0.037	1	NO
1075	TNFRSF10D	0.0241699906213067	-1.08655846029029	0.094	0.147	1	NO
1076	OS9	0.0242603777696794	0.505547237772585	0.256	0.188	1	NO
1077	ENSG00000261573	0.0242776600524456	-0.821776838928438	0.035	0.078	1	NO
1078	PIK3C2A	0.0242895821945023	0.618438907932225	0.13	0.081	1	NO
1079	CLHC1	0.0242925389902718	-2.99146566477162	0	0.02	1	NO
1080	ZNF215	0.0242925389902718	-3.31006393290512	0	0.02	1	NO
1081	L2HGDH	0.0242925389902718	-3.08728607005809	0	0.02	1	NO
1082	NRM	0.0243098059567752	0.788415119813077	0.075	0.039	1	NO
1083	EIF4EBP1	0.0243149027120603	0.867369980857085	0.154	0.099	1	NO
1084	ADNP	0.0243615314040864	-0.864641801118228	0.118	0.175	1	NO
1085	CD320	0.0243799075011681	0.703299957248202	0.157	0.104	1	NO
1086	ENSG00000279092	0.0245396071634481	-2.43169645382346	0.004	0.028	1	NO
1087	WSB2	0.0246020845313219	1.41788891375699	0.039	0.016	1	NO
1088	SLC25A40	0.0246306614285926	-0.712565493656288	0.098	0.155	1	NO
1089	ENSG00000289614	0.0246759281799905	-0.580988547228036	0.181	0.247	1	NO
1090	ID1	0.0247077691274693	0.8495444453994	0.035	0.013	1	NO
1091	OSBPL8	0.0248891255192825	-0.603933184945641	0.339	0.392	1	NO
1092	INTS6-AS1	0.0248938876277361	-2.69239974170877	0.012	0.041	1	NO
1093	RAP2C-AS1	0.0249798503305134	-2.42755984583466	0.004	0.028	1	NO
1094	PTCD2	0.0251068834940725	-2.18177967011059	0.004	0.028	1	NO
1095	FHIT	0.025128096138486	-0.665766285358621	0.122	0.18	1	NO
1096	RBM23	0.0252230474754685	-0.63430205231885	0.146	0.206	1	NO
1097	ARHGEF35-AS1	0.0252344755395553	-2.09157351325311	0.004	0.028	1	NO
1098	ECSIT	0.025424688118841	0.70453725751	0.106	0.063	1	NO
1099	SHLD2	0.0254513226271041	1.43645030490125	0.043	0.018	1	NO
1100	PPAN	0.0254801707773142	0.948812285960702	0.063	0.032	1	NO
1101	CCDC82	0.0255439846720638	0.573891833523757	0.209	0.148	1	NO
1102	FOXP4	0.0256854773242843	0.908118833533205	0.039	0.016	1	NO
1103	NRIP1	0.025801541755196	-0.934430353496061	0.087	0.137	1	NO
1104	AQP3	0.0259469486120621	-0.695873730751304	0.22	0.279	1	NO
1105	CPSF1	0.0260343011796417	0.509454818984709	0.114	0.068	1	NO
1106	PDCL3	0.0260650652460739	0.630930339812819	0.283	0.209	1	NO
1107	CHPF	0.0261049022506747	0.565256353441615	0.114	0.068	1	NO
1108	TRIM37	0.0261062594156723	0.864937668318998	0.071	0.037	1	NO
1109	CHAC2	0.0261434342824865	1.17236962927258	0.039	0.016	1	NO
1110	RPL13P12	0.0262117856952735	-1.22382299493076	0.087	0.134	1	NO
1111	NOPCHAP1	0.0262237300340681	0.788078779565886	0.106	0.064	1	NO
1112	RGS3	0.0263108010748327	1.37229353805402	0.043	0.018	1	NO
1113	TRIP10	0.0263919572379721	1.25250647739123	0.047	0.021	1	NO
1114	PRF1	0.0264082795339206	1.04742669300673	0.039	0.016	1	NO
1115	FAM3C	0.0264109172173125	0.558842300738025	0.157	0.104	1	NO
1116	CRACR2A	0.0264511047287293	1.16813404719513	0.047	0.021	1	NO
1117	CLP1	0.0268008016829867	0.859933601066832	0.118	0.072	1	NO
1118	C22orf46	0.0268773387963945	1.1084318958458	0.039	0.016	1	NO
1119	ZMAT1	0.0269886053459591	-1.65468567487549	0.008	0.034	1	NO
1120	ACOX3	0.0269886053459591	1.06249019936094	0.047	0.021	1	NO
1121	AZI2	0.0272390927076133	-0.777897679050534	0.146	0.202	1	NO
1122	BCL6	0.0272677845152826	-0.861737316921913	0.098	0.152	1	NO
1123	LINC01619	0.0274508998466315	0.859427734916674	0.094	0.055	1	NO
1124	HSPA13	0.027459951329819	0.724078207971353	0.287	0.223	1	NO
1125	SARDH	0.0275932527209602	-0.973395360130813	0.035	0.075	1	NO
1126	KBTBD6	0.0276583329151068	-1.71349624419528	0.008	0.034	1	NO
1127	TTC33	0.0277652137247275	-0.694061196275545	0.134	0.191	1	NO
1128	SAMD10	0.0277889788146514	-1.44396870553232	0.028	0.063	1	NO
1129	VPS39	0.0279713281209279	-1.16713287881702	0.055	0.099	1	NO
1130	TBC1D2B	0.028401283700583	-1.00744111171391	0.083	0.13	1	NO
1131	MSL3	0.0285481524237438	-0.653164903934397	0.236	0.293	1	NO
1132	DUSP8	0.0287556714648779	0.51904697284422	0.244	0.185	1	NO
1133	TUBE1	0.0288881730007223	0.799547209166158	0.189	0.134	1	NO
1134	WARS1	0.0290734649381434	0.828980008513045	0.094	0.055	1	NO
1135	POLR1E	0.0291381062104583	0.771233561996816	0.083	0.046	1	NO
1136	CHKA	0.0292453908457292	0.645870284197854	0.043	0.018	1	NO
1137	TUBGCP6	0.029278969793573	0.902681969144225	0.11	0.068	1	NO
1138	H4-16	0.0293038598270119	0.639260618286274	0.091	0.051	1	NO
1139	SNRK-AS1	0.0293358840687084	0.60623247027842	0.114	0.07	1	NO
1140	RP2	0.0294393947601329	1.10134530086696	0.083	0.046	1	NO
1141	UHRF1BP1L	0.0295982441644689	0.714879916605895	0.154	0.102	1	NO
1142	ENSG00000286619	0.0296319229596513	-2.98094885217588	0	0.018	1	NO
1143	ENSG00000246308	0.0296319229596513	-3.3417891376697	0	0.018	1	NO
1144	XYLT1	0.0296319229596513	-3.23716628881464	0	0.018	1	NO
1145	ZFYVE28	0.0296841889404701	0.740899261461772	0.063	0.032	1	NO
1146	ERAP2	0.0299239145587789	-0.815347351160194	0.193	0.244	1	NO
1147	ENSG00000174171	0.030063424835449	1.29312486634572	0.106	0.064	1	NO
1148	ADPRM	0.0300822617015784	-0.663100031600312	0.165	0.223	1	NO
1149	DNAAF5	0.030083363720069	0.663163920589775	0.047	0.021	1	NO
1150	FBXW8	0.0302798256716766	0.988167761361973	0.028	0.009	1	NO
1151	WDR46	0.0302877589123312	0.774447746570599	0.083	0.046	1	NO
1152	KLHL21	0.0303421048078839	0.500813962508229	0.126	0.079	1	NO
1153	OXCT1	0.0303905167901487	-0.811683627770678	0.071	0.118	1	NO
1154	MMEL1	0.0305365006144533	-1.64924670657443	0.02	0.051	1	NO
1155	WDR82	0.0305557314379976	-0.686360794633924	0.22	0.272	1	NO
1156	AMN1	0.0305565452444737	0.719154239012555	0.091	0.053	1	NO
1157	PCED1B	0.0307044270142134	0.509672662786953	0.197	0.135	1	NO
1158	C17orf75	0.0308869974787529	-0.698874266405505	0.063	0.11	1	NO
1159	LIPE	0.0309620383804012	0.61396717574324	0.083	0.046	1	NO
1160	FBXO41	0.0310460652002887	-1.73259795955339	0.004	0.026	1	NO
1161	CERNA1	0.0311326266330624	-1.99921443621135	0.008	0.033	1	NO
1162	DAPP1	0.0311962600722	-1.76363948546691	0.012	0.039	1	NO
1163	MX2	0.0313220119411967	-1.13322805632643	0.051	0.093	1	NO
1164	UEVLD	0.03132254381851	0.950931079826494	0.028	0.009	1	NO
1165	ITPA	0.0317747894215493	0.519179628179112	0.185	0.131	1	NO
1166	MRPL53	0.0317980933577281	0.714073385736147	0.083	0.046	1	NO
1167	PLD3	0.0318333696847717	0.622079546099593	0.181	0.126	1	NO
1168	EDAR	0.0319065801604126	-0.962327716594672	0.016	0.046	1	NO
1169	ZNF140	0.0320549580364648	0.639996602617113	0.114	0.071	1	NO
1170	BEX3	0.0321013508579738	-0.636506260833762	0.161	0.222	1	NO
1171	PHPT1	0.0322687358634118	0.728624810150213	0.236	0.173	1	NO
1172	ENSG00000291078	0.0324032556039613	0.591366465390427	0.118	0.074	1	NO
1173	DMXL1	0.0324287410305411	-0.667863590196542	0.126	0.18	1	NO
1174	TBC1D4	0.0324784745623747	-1.12689681100856	0.051	0.093	1	NO
1175	CEACAM21	0.0327241021223375	-0.771986059074589	0.118	0.168	1	NO
1176	TMEM254	0.0327279385095557	0.914244512435592	0.071	0.038	1	NO
1177	GPR107	0.0327790449920168	0.668682637968955	0.102	0.06	1	NO
1178	PPP1R3B	0.0328661708092861	0.850865169206806	0.091	0.054	1	NO
1179	BCL2L11	0.0328868680088591	-0.8248726170131	0.122	0.172	1	NO
1180	PFDN4	0.0329281381361845	-0.595032008735137	0.346	0.394	1	NO
1181	GPX7	0.0330207952935434	-0.814883834336531	0.047	0.089	1	NO
1182	KCTD6	0.0331556124498935	0.903246579845652	0.091	0.054	1	NO
1183	MORN1	0.0333170110778668	1.87069663453048	0.02	0.005	1	NO
1184	CACNA1C-AS1	0.0333170110778668	2.27245798494883	0.02	0.005	1	NO
1185	MOCS2-DT	0.0334433704888631	2.35711656847343	0.02	0.005	1	NO
1186	ENSG00000280077	0.0335701396648807	1.86694967615284	0.02	0.005	1	NO
1187	PIK3R1	0.0336422178218985	0.616332396072204	0.472	0.422	1	NO
1188	WASH5P	0.0336629234158913	-1.41766757247384	0.039	0.076	1	NO
1189	ENSG00000291130	0.0336973196399821	1.70212112066069	0.02	0.005	1	NO
1190	RPS10-NUDT3	0.0337493817022672	-0.576247567755177	0.268	0.331	1	NO
1191	MYH11	0.0338249114496735	1.82112122399662	0.02	0.005	1	NO
1192	ORC5	0.0338465945185051	-0.626131336199443	0.134	0.188	1	NO
1193	PLEKHA4	0.0338998788834775	1.55147173025267	0.031	0.012	1	NO
1194	ARID5B	0.0339145769835558	0.74225748796729	0.295	0.248	1	NO
1195	RNF130	0.0339321970306054	-0.682931213385598	0.114	0.167	1	NO
1196	PAK1	0.0339572020892747	-0.784911687448245	0.098	0.151	1	NO
1197	CEROX1	0.0339987060183098	-1.22374628163407	0.024	0.057	1	NO
1198	CLSTN1	0.0343855225479881	-1.16306947791452	0.031	0.067	1	NO
1199	TBC1D22A-DT	0.0344614341066938	-0.801304494989599	0.173	0.23	1	NO
1200	ZBTB3	0.0344690843604402	1.55435360104797	0.02	0.005	1	NO
1201	FBXO32	0.034522878162627	-1.15258184320613	0.075	0.121	1	NO
1202	LINC01569	0.0345991690038302	1.68669703753769	0.02	0.005	1	NO
1203	FYCO1	0.0348082263142025	0.708822381020112	0.118	0.075	1	NO
1204	APOL1	0.0348605967076018	1.50603466618568	0.02	0.005	1	NO
1205	MAD2L1-DT	0.0349919418633296	0.922823110398177	0.02	0.005	1	NO
1206	RELL2	0.0350681032842972	0.802158895044223	0.071	0.038	1	NO
1207	PYM1	0.0350716004750347	-1.19983731241268	0.087	0.13	1	NO
1208	ENSG00000267737	0.0352311408264581	1.32792090349178	0.031	0.012	1	NO
1209	EPHX2	0.0352494994651894	-0.866581436137077	0.039	0.079	1	NO
1210	DFFA	0.0352990075857347	0.516751648168315	0.134	0.085	1	NO
1211	PRKAB1	0.0354527100445408	0.656187476776559	0.114	0.071	1	NO
1212	ASIC1	0.0354847497521623	-1.04337345187471	0.024	0.057	1	NO
1213	HPS6	0.0358269539239475	0.694580771240314	0.094	0.057	1	NO
1214	CEP192	0.0359402986238497	0.627781100401689	0.098	0.059	1	NO
1215	TRAV22	0.0360638875914656	-3.46729450472767	0.004	0.025	1	NO
1216	SPACA6	0.0361550318891188	-2.60748692429957	0.004	0.025	1	NO
1217	TIAM1	0.0361563886454869	0.706292893455522	0.079	0.045	1	NO
1218	ANKMY1	0.036164978320762	1.66782352623685	0.047	0.022	1	NO
1219	TRAV8-2	0.0361778878276227	-1.17185837870336	0.098	0.146	1	NO
1220	CENPU	0.0361908098481578	-3.20286178966081	0	0.017	1	NO
1221	SAP25	0.0361908098481578	-2.94077718920813	0	0.017	1	NO
1222	CDC37L1-DT	0.0361908098481578	-2.7973002350316	0	0.017	1	NO
1223	TRIM3	0.0361908098481578	-2.71671550236675	0	0.017	1	NO
1224	TRAV30	0.0361908098481578	-4.33808198679066	0	0.017	1	NO
1225	YPEL1	0.0361908098481578	-2.83931293597796	0	0.017	1	NO
1226	MNT	0.0362240636176467	0.86166479878751	0.067	0.035	1	NO
1227	TRAV8-3	0.0362473776055228	-1.58034462886876	0.039	0.076	1	NO
1228	PSMG3	0.0363980165138721	-0.811540901032697	0.094	0.142	1	NO
1229	ENSG00000286104	0.036407490973732	0.901570261185474	0.031	0.012	1	NO
1230	RHOU	0.0364615667238319	-1.97024423945199	0.012	0.038	1	NO
1231	LRRC23	0.0364703291387054	1.18674002730215	0.087	0.051	1	NO
1232	ZNF530	0.0365070137504999	1.02364040554798	0.031	0.012	1	NO
1233	SGSM3	0.0365494737367368	0.564889448603664	0.169	0.117	1	NO
1234	TMX3	0.036635141292973	-0.890771358030363	0.083	0.129	1	NO
1235	RPTOR	0.0368863506245777	0.643323463210683	0.106	0.066	1	NO
1236	PGM3	0.0369310057475499	0.667666013328622	0.071	0.038	1	NO
1237	ATP6V1E2	0.0369842029163871	-2.21194187100282	0.004	0.025	1	NO
1238	PI4K2A	0.0370896096878553	0.585423002042864	0.091	0.053	1	NO
1239	RHOC	0.03712323123889	0.901945384853244	0.055	0.028	1	NO
1240	CCDC115	0.0371337015774518	-0.547961406814646	0.232	0.294	1	NO
1241	RPUSD4	0.037680850387207	0.520601031912475	0.087	0.05	1	NO
1242	MICA	0.0379671784020013	-1.97180099524127	0.008	0.032	1	NO
1243	MRTO4	0.038010075825628	1.09888904446171	0.091	0.054	1	NO
1244	MAST3	0.0381765075711427	-1.18074903712361	0.035	0.071	1	NO
1245	NKIRAS1	0.0382115514330853	0.7388467093342	0.059	0.03	1	NO
1246	RANBP3-DT	0.0382189147264463	-2.25806562635024	0.008	0.032	1	NO
1247	SRGAP3	0.0383031415797077	-1.79472969782213	0.008	0.032	1	NO
1248	TRGC2	0.0383787691988812	1.56253809637653	0.039	0.017	1	NO
1249	P2RX5	0.038558429986954	1.28518978103607	0.039	0.017	1	NO
1250	VIPR2	0.0387111554649487	-1.6030929775351	0.012	0.038	1	NO
1251	TRAV16	0.0387266466220742	-1.96947131658229	0.008	0.032	1	NO
1252	ZNF408	0.038759062789011	0.640454154309542	0.114	0.071	1	NO
1253	MOSPD3	0.0388408960319003	0.622555409600732	0.122	0.079	1	NO
1254	LMNB2	0.0388732379799511	0.570960488881175	0.098	0.059	1	NO
1255	POLR1A	0.0390595651965115	0.790710675519902	0.059	0.03	1	NO
1256	OASL	0.0391017066450676	0.909182654801277	0.039	0.017	1	NO
1257	CRTC1	0.0391017066450676	1.21765008239896	0.039	0.017	1	NO
1258	TMEM63B	0.0391446672295936	-1.31006212257899	0.02	0.05	1	NO
1259	RGMB	0.0391749507517761	-1.1891414712926	0.012	0.038	1	NO
1260	CCDC92	0.0393876189664981	-0.786306640933212	0.055	0.097	1	NO
1261	CEP164	0.0395470097877017	0.604373381713343	0.063	0.033	1	NO
1262	AGER	0.0395650434175519	1.00051356802393	0.051	0.025	1	NO
1263	TXNRD2	0.0395856014589553	1.02603068217672	0.043	0.02	1	NO
1264	RHEB	0.0396633256394035	0.582732312296112	0.323	0.25	1	NO
1265	IFTAP	0.0396723795755761	-1.71695138227486	0.008	0.032	1	NO
1266	RBM14-RBM4	0.0397437326443244	1.03643161633031	0.039	0.017	1	NO
1267	CFL1P1	0.0397593190852075	-1.77402509641865	0.008	0.032	1	NO
1268	ENSG00000290039	0.0398561235741406	0.556807797356888	0.094	0.057	1	NO
1269	ITPKB-IT1	0.0399584282190772	1.14374843790009	0.051	0.025	1	NO
1270	ENSG00000261717	0.0401046400585112	1.05836449402429	0.047	0.022	1	NO
1271	ETV2	0.0401878470463981	1.59069987278223	0.047	0.022	1	NO
1272	ACOT9	0.0401964455527776	1.03287620212588	0.043	0.02	1	NO
1273	DENND6B	0.040282747639107	0.61756494011702	0.087	0.051	1	NO
1274	TRAV14DV4	0.0403032489384301	-2.29145704337409	0.016	0.043	1	NO
1275	KLF5	0.0404518760158157	-1.88329490188521	0.016	0.043	1	NO
1276	TRERF1	0.0406389559558806	-1.06799795037411	0.031	0.066	1	NO
1277	TNFRSF13C	0.040943257378377	0.973820502584947	0.047	0.022	1	NO
1278	FAM161B	0.0410546497340276	1.13227061681711	0.039	0.017	1	NO
1279	ZNF467	0.0411102819800877	-0.883352381949118	0.051	0.091	1	NO
1280	ACYP2	0.0411370471611095	-0.697749003632427	0.114	0.163	1	NO
1281	E2F6	0.0411496724793032	0.680765682865102	0.039	0.017	1	NO
1282	CRIP1	0.0412321005796288	0.659648934615404	0.736	0.737	1	NO
1283	TRIM47	0.0412828378287434	0.859848121928533	0.047	0.022	1	NO
1284	KIAA0232	0.0413446983483698	-1.00905670209858	0.083	0.127	1	NO
1285	UBXN2B	0.0413649259542346	-1.02680558768282	0.035	0.071	1	NO
1286	CGAS	0.0413670066272475	0.510543760280868	0.055	0.028	1	NO
1287	BSCL2	0.0414069076122632	-0.740722939382041	0.098	0.147	1	NO
1288	SNRNP25	0.0418697696144083	-1.73100203593532	0.02	0.049	1	NO
1289	LINC01215	0.0419030134093087	0.773784984517181	0.11	0.07	1	NO
1290	FUNDC1	0.0420071660190346	0.765617568261472	0.071	0.039	1	NO
1291	CRLF3	0.0420947036073903	-0.519338982179776	0.39	0.427	1	NO
1292	GABPB1-IT1	0.042105647531942	-0.583794260341494	0.185	0.24	1	NO
1293	TPST1	0.0422600854739109	0.771782439713784	0.043	0.02	1	NO
1294	SUCLA2	0.0423258338862512	-0.842470492740773	0.091	0.139	1	NO
1295	TRAV10	0.0423383231243399	-1.94770201385562	0.024	0.054	1	NO
1296	PERP	0.0424436942428597	0.514338810750927	0.043	0.02	1	NO
1297	KIAA1522	0.042450002350545	-1.35383446056477	0.02	0.049	1	NO
1298	SLC25A22	0.0424700428665494	0.650257004454617	0.055	0.028	1	NO
1299	TMEM64	0.042566195627298	0.616794954857728	0.075	0.042	1	NO
1300	ABCB8	0.042634199792086	0.595204967705325	0.106	0.067	1	NO
1301	CMC1	0.0426425893446425	-0.57407483051865	0.173	0.23	1	NO
1302	KRT73-AS1	0.0426542460198584	-0.520377139814547	0.043	0.081	1	NO
1303	LEO1	0.0427763380890747	-0.893054260942124	0.067	0.11	1	NO
1304	STRBP	0.0429478253835805	-0.754119606204566	0.087	0.133	1	NO
1305	BTN3A1	0.0430151496273672	-0.711746335283736	0.193	0.242	1	NO
1306	TMEM35B	0.0431463532787412	0.521807994245995	0.189	0.138	1	NO
1307	PHYKPL	0.0431864896357702	-0.568504320861487	0.169	0.221	1	NO
1308	KCTD2	0.0432820516393991	0.832217447634136	0.047	0.022	1	NO
1309	ZNF765	0.0433707982606701	0.826311667306623	0.047	0.022	1	NO
1310	USP38-DT	0.0435753848695737	1.65212281342707	0.024	0.008	1	NO
1311	KAT2B	0.0435864961751422	0.761578381638272	0.039	0.017	1	NO
1312	SSTR3	0.043662268939616	-0.704698878957769	0.024	0.055	1	NO
1313	SLFN12L	0.0437479404260778	0.585800446506352	0.043	0.02	1	NO
1314	SERINC5	0.0437716078061631	-0.647572079054002	0.244	0.298	1	NO
1315	KCNA3	0.0437795576700109	-0.549134287167251	0.189	0.247	1	NO
1316	MTG2	0.0440139187244323	0.672444858284043	0.071	0.039	1	NO
1317	GCLM	0.0442237455541842	0.549026754732075	0.091	0.054	1	NO
1318	WASH9P	0.0442673181454693	-3.1633417103216	0	0.016	1	NO
1319	IRS1	0.0442673181454693	-3.16531089497717	0	0.016	1	NO
1320	STX18-AS1	0.0442673181454693	-2.45971451252478	0	0.016	1	NO
1321	PSPH	0.0442673181454693	-2.62842715527489	0	0.016	1	NO
1322	MPP7-DT	0.0442673181454693	-2.94512040167338	0	0.016	1	NO
1323	ENDOG	0.0444240696700742	0.530589497809517	0.154	0.106	1	NO
1324	KCTD5	0.0444575389253005	-1.03944339362838	0.059	0.1	1	NO
1325	TRIM68	0.0445341908663477	-1.96627846106724	0.004	0.024	1	NO
1326	CTLA4	0.044534201956754	-2.56425632921158	0.004	0.024	1	NO
1327	ATP1B1	0.0446926263748963	-2.44686788999152	0.008	0.03	1	NO
1328	ANTKMT	0.044774609269203	0.917389669635117	0.075	0.043	1	NO
1329	TBC1D19	0.0449193256187018	0.647794422266307	0.083	0.049	1	NO
1330	COL18A1	0.0449849418762586	0.70570542171735	0.106	0.067	1	NO
1331	MEF2A	0.045057890625875	-0.573798323953382	0.209	0.26	1	NO
1332	DLGAP1-AS1	0.045123938822136	-1.64955894742667	0.012	0.037	1	NO
1333	C8orf33	0.0451503327790451	0.950541222366488	0.102	0.064	1	NO
1334	ENSG00000290099	0.0453936898068453	2.73709892965713	0.024	0.008	1	NO
1335	SPAG4	0.0453936898068453	1.39310165239145	0.024	0.008	1	NO
1336	HAGHL	0.0454678223554032	0.70358521110922	0.067	0.037	1	NO
1337	ENSG00000281383	0.0455466182839496	0.807231671305332	0.079	0.046	1	NO
1338	TMEM177	0.0456865266758274	-1.26191903342344	0.02	0.049	1	NO
1339	AJM1	0.0457461642251017	0.718662923097389	0.083	0.049	1	NO
1340	SUMO4	0.0458222616819623	1.14353052990246	0.024	0.008	1	NO
1341	ENSG00000257181	0.0458222616819623	1.14434360885563	0.024	0.008	1	NO
1342	ZFP1	0.0460695375065031	0.689619368312497	0.067	0.037	1	NO
1343	TRIM7-AS2	0.0460814507508582	-1.85448214063583	0.008	0.03	1	NO
1344	SMG1P2	0.0461756976461537	-0.914434902662557	0.039	0.075	1	NO
1345	KCNH3	0.0462542371344705	1.34966928601626	0.024	0.008	1	NO
1346	NT5C2	0.0463185486804071	-0.735456772902842	0.091	0.134	1	NO
1347	C8orf82	0.0464286153473931	-1.66583983974364	0.016	0.042	1	NO
1348	LMF1	0.0464289458752903	0.961064808905923	0.063	0.034	1	NO
1349	YIPF1	0.0464885348404705	0.575217097083992	0.079	0.045	1	NO
1350	EED	0.0465595107707272	0.816805549442446	0.197	0.141	1	NO
1351	SLC35A4	0.0466170054295375	0.599267077675979	0.094	0.057	1	NO
1352	NIN	0.0466583206761569	-0.597709302644805	0.185	0.239	1	NO
1353	TBC1D5	0.0466710935038052	0.702674010858743	0.106	0.067	1	NO
1354	TMEM251	0.0470210234758749	-0.731204215782539	0.055	0.095	1	NO
1355	ENSG00000287263	0.0470543921679124	0.556848507605202	0.102	0.064	1	NO
1356	KCNQ1	0.0471784670372742	-1.05291555645958	0.024	0.054	1	NO
1357	SULT1B1	0.0473006328334612	-1.67175103673523	0.008	0.03	1	NO
1358	MTUS1	0.0474056350974568	-1.20227494299518	0.024	0.054	1	NO
1359	MED24	0.0474167508568683	0.748152976018604	0.079	0.046	1	NO
1360	TRBV7-3	0.0475064441896895	-1.71985913075349	0.008	0.03	1	NO
1361	GLIPR2	0.0475415325272562	0.590707299681675	0.083	0.049	1	NO
1362	DCAF11	0.0476218938797364	0.512403045684301	0.213	0.158	1	NO
1363	ENSG00000289339	0.0477944990455597	-1.17363604102376	0.039	0.074	1	NO
1364	ALDH5A1	0.0478165726161102	-1.68548302711161	0.008	0.03	1	NO
1365	CUL3	0.0480824730668634	-0.55348415766433	0.224	0.28	1	NO
1366	HDAC4-AS1	0.0481700258225705	-0.830890501585595	0.047	0.084	1	NO
1367	GRN	0.0481944559621321	1.11289423631455	0.098	0.062	1	NO
1368	ASMTL	0.0482664230374927	0.6850810945221	0.177	0.125	1	NO
1369	HSF5	0.0484201256286242	2.29350006803405	0.016	0.004	1	NO
1370	SLC9A9	0.0486140198862984	-1.31286769409078	0.039	0.074	1	NO
1371	ANKEF1	0.0488138951495076	2.13195318741659	0.016	0.004	1	NO
1372	TXK	0.0491415549813374	-0.56255528833588	0.142	0.197	1	NO
1373	RC3H1-DT	0.0492103495107469	2.75921990690465	0.016	0.004	1	NO
1374	RUNX2	0.0492103495107469	1.36829990003602	0.016	0.004	1	NO
1375	RBM20	0.0492103495107469	1.88826763290637	0.016	0.004	1	NO
1376	NRL	0.0492103495107469	1.95117797998558	0.016	0.004	1	NO
1377	EFEMP2	0.0494095877422848	1.84437630102491	0.016	0.004	1	NO
1378	ZNF426-DT	0.0494095877422848	1.8618338753565	0.016	0.004	1	NO
1379	PLCD1	0.0494658547084968	0.601022527126509	0.102	0.064	1	NO
1380	B4GALT7	0.0494658578826105	0.621136556960419	0.102	0.064	1	NO
1381	TMEM87A	0.04958330319541	-0.786430462967945	0.142	0.188	1	NO
1382	MSL3P1	0.049609502270348	1.63873790580812	0.016	0.004	1	NO
1383	AKAP10	0.0496164824398296	-0.910924958010561	0.067	0.108	1	NO
1384	ZBED4	0.0496785423844246	1.42477276985803	0.047	0.024	1	NO
1385	CYTH3	0.0498100947940387	1.85565685918369	0.016	0.004	1	NO
1386	CLUH	0.0498100947940387	1.81964008832336	0.016	0.004	1	NO
1387	ENSG00000286138	0.0498100947940387	1.51672004610084	0.016	0.004	1	NO
1388	EEF1A2	0.0498100947940387	1.52481495279586	0.016	0.004	1	NO
1389	PARP15	0.0498649281067117	0.868412996378451	0.059	0.032	1	NO
1390	NLRP6	0.0499179575095111	-0.999265809882388	0.067	0.106	1	NO
1391	SAMD9L	0.0502884738035586	-1.11863299670908	0.039	0.074	1	NO
1392	ST6GALNAC6	0.0504159573556915	1.52293974248062	0.016	0.004	1	NO
1393	SEC24A	0.0505680979978561	0.521032434642855	0.193	0.142	1	NO
1394	ENSG00000262823	0.0507205519342739	1.19920199038341	0.028	0.011	1	NO
1395	PLLP	0.0508398817865722	-0.524706783671162	0.031	0.064	1	NO
1396	PLB1	0.0511417536957688	1.44419873914657	0.028	0.011	1	NO
1397	IL6R	0.0513216814265461	-1.14830279665245	0.047	0.084	1	NO
1398	ENSG00000290109	0.0513725641751792	-0.720879707359365	0.106	0.154	1	NO
1399	DDX51	0.051421280296158	-1.4261031818706	0.028	0.058	1	NO
1400	EPC2	0.0515119745704495	-0.683984163855313	0.051	0.088	1	NO
1401	RGPD2	0.0517079082644455	1.27830202757097	0.028	0.011	1	NO
1402	MAGED1	0.0517900625704149	-0.873209761213559	0.079	0.121	1	NO
1403	COA7	0.0518502634901436	2.16744395496574	0.028	0.011	1	NO
1404	RFC4	0.0519210187675334	-1.0841705669543	0.043	0.079	1	NO
1405	FBXO6	0.0520765640967986	1.1815266832904	0.047	0.024	1	NO
1406	HS3ST3B1	0.0523840046283813	-1.37409290563454	0.02	0.047	1	NO
1407	GEM	0.0525143329537216	0.829447684524261	0.213	0.16	1	NO
1408	INPP5A	0.0525440739376382	-0.90627746805292	0.087	0.129	1	NO
1409	SLC39A13	0.0525694792453414	0.645091572681725	0.083	0.05	1	NO
1410	NLRC5	0.0525845551581074	-0.644256128445042	0.122	0.173	1	NO
1411	PTGR3	0.0526046850806806	-1.35722264761509	0.028	0.058	1	NO
1412	NF1	0.0528190740366793	0.666901715741932	0.071	0.041	1	NO
1413	CEP97	0.0528259375520568	-1.08472507369226	0.02	0.047	1	NO
1414	FBXL18	0.0528559578999682	1.05096294555037	0.028	0.011	1	NO
1415	TTC27	0.05296102273415	0.705159515543548	0.063	0.034	1	NO
1416	GPR137C	0.0531039329036831	-1.5497746310062	0.012	0.035	1	NO
1417	FUZ	0.0531481657711657	0.633727494944733	0.098	0.062	1	NO
1418	TMEM234	0.0531560155153057	0.893381604557686	0.075	0.043	1	NO
1419	PCCB	0.0532110518484451	0.517599488736606	0.126	0.084	1	NO
1420	RASA4DP	0.053659272627346	-1.90234743509776	0.008	0.029	1	NO
1421	ZNF547	0.053695012648209	1.02284757182767	0.051	0.026	1	NO
1422	PAXIP1-AS2	0.0537284430091922	-1.78637634792479	0.012	0.035	1	NO
1423	ENSG00000227766	0.0538005114378501	1.39275941419872	0.031	0.013	1	NO
1424	HIPK1	0.0538669843910726	-0.647974429038325	0.189	0.237	1	NO
1425	NMB	0.0539350298073575	-2.2667375961545	0.004	0.022	1	NO
1426	ZNF784	0.0540096213872383	-2.21734972302545	0.008	0.029	1	NO
1427	ENSG00000288928	0.0540429902819324	-1.49136917857533	0.012	0.035	1	NO
1428	HEMGN	0.0540698288038348	-2.39211859369394	0.004	0.022	1	NO
1429	LARS2	0.054137320464656	-2.33326436135263	0.004	0.022	1	NO
1430	ZFYVE21	0.0541481803080908	1.0372785272311	0.047	0.024	1	NO
1431	BLVRA	0.054196070112027	0.960735662896998	0.051	0.026	1	NO
1432	SMARCD3	0.054241408634762	-2.75266541912251	0	0.014	1	NO
1433	STAM-DT	0.054241408634762	-2.76915275259188	0	0.014	1	NO
1434	ENSG00000262265	0.054241408634762	-3.00784175259438	0	0.014	1	NO
1435	FBLN2	0.0543276044691511	0.835423800057055	0.067	0.038	1	NO
1436	SLC25A14	0.0543402703879557	-2.02288722684915	0.004	0.022	1	NO
1437	SFT2D1	0.0543777792418468	-0.558137154481713	0.154	0.202	1	NO
1438	SENP5	0.0544607439769835	-1.15076666867045	0.043	0.078	1	NO
1439	RRAGB	0.0545337965596562	-1.07792679811104	0.02	0.047	1	NO
1440	ODF3B	0.0545706504854177	0.993802133158965	0.047	0.024	1	NO
1441	ENSG00000288935	0.0546118396130544	-1.86565764266753	0.004	0.022	1	NO
1442	MBOAT2	0.0547480481616219	1.21985859371386	0.031	0.013	1	NO
1443	ENSG00000242299	0.0547480481616219	1.28631644320182	0.031	0.013	1	NO
1444	LNCRNA-IUR	0.0547480481616219	1.27825859827674	0.031	0.013	1	NO
1445	KMO	0.0550213152741071	-1.71837085154336	0.004	0.022	1	NO
1446	UBE2E2	0.0551157002708469	-0.633305727813613	0.11	0.158	1	NO
1447	ESRRA	0.0552040286930487	0.996911501113623	0.043	0.021	1	NO
1448	ABCB1	0.0558465037131233	0.886552745188234	0.118	0.08	1	NO
1449	ENSG00000281741	0.0558479476430533	0.911937518825795	0.031	0.013	1	NO
1450	CXCR3	0.0558766504891497	0.899287591751412	0.083	0.051	1	NO
1451	CASC15	0.0559809773356995	-0.816766995593815	0.024	0.053	1	NO
1452	DPY19L1	0.0562651275657607	0.970354659318151	0.031	0.013	1	NO
1453	DONSON	0.0562709325760467	0.871641300301751	0.055	0.029	1	NO
1454	HIVEP3	0.0562730980728794	-1.67735938554467	0.008	0.029	1	NO
1455	FAM241A	0.0564146347972082	-0.542626572421954	0.244	0.286	1	NO
1456	ALKBH4	0.0564891338487088	-1.00486810305136	0.063	0.1	1	NO
1457	AMIGO1	0.0565158875086845	-1.64536142895823	0.008	0.029	1	NO
1458	GPC2	0.0565561333890774	-1.17191392310832	0.024	0.053	1	NO
1459	TRBV20-1	0.0566151175087421	-0.619153336765798	0.071	0.113	1	NO
1460	ERCC6L2	0.0566762118060082	-0.842580399978418	0.071	0.112	1	NO
1461	ENSG00000279086	0.0568017844316049	0.673518174118566	0.098	0.062	1	NO
1462	EPHA1	0.0568807849448793	0.664412063176661	0.079	0.047	1	NO
1463	ENSG00000263823	0.0569310825295693	1.08856556192322	0.035	0.016	1	NO
1464	SERPINB8	0.0569310825295693	1.10137579386926	0.035	0.016	1	NO
1465	PTGIR	0.0570426957329577	-1.46603429554169	0.016	0.041	1	NO
1466	MRPL48	0.0571161405504808	-0.778154429466947	0.047	0.083	1	NO
1467	RNU5D-1	0.0572486449287345	1.20204760771832	0.031	0.013	1	NO
1468	MINDY1	0.0572486449287345	1.00138586642866	0.031	0.013	1	NO
1469	ZNF582-DT	0.0572494821854224	-1.40009861335358	0.008	0.029	1	NO
1470	GARRE1	0.0573196945602984	-0.914370999310766	0.098	0.141	1	NO
1471	POFUT2	0.0576592573928497	0.660689044731705	0.106	0.067	1	NO
1472	RAB3A	0.0577770084203089	-1.0000258332457	0.055	0.092	1	NO
1473	ABCA1	0.0578639038434136	-1.27930352977484	0.016	0.041	1	NO
1474	PIGQ	0.0578986356251917	0.645842935568323	0.071	0.041	1	NO
1475	NCK1-DT	0.0579598771802331	0.899538974226129	0.031	0.013	1	NO
1476	IRAK1BP1	0.0579839597306544	1.04013952754203	0.035	0.016	1	NO
1477	TPD52	0.0581411849903453	-0.553828957908986	0.146	0.196	1	NO
1478	GPR180	0.058197123020719	0.875552299826601	0.043	0.021	1	NO
1479	HOPX	0.0582614272566916	0.815108713311913	0.063	0.035	1	NO
1480	FASN	0.0583404174353959	0.908845679632855	0.138	0.095	1	NO
1481	POLR1B	0.0583858267224727	0.69088002869165	0.047	0.024	1	NO
1482	BEND5	0.0584332580472781	-0.575425860649116	0.126	0.176	1	NO
1483	FCHSD1	0.058615004051062	0.645893049710552	0.039	0.018	1	NO
1484	SMARCB1	0.0586846750083998	-0.594311998697392	0.154	0.201	1	NO
1485	ZNF107	0.058889599673653	-0.708430805285029	0.126	0.17	1	NO
1486	TMEM214	0.0589988432610212	0.593625236179835	0.13	0.088	1	NO
1487	RCAN1	0.0591182130912814	0.930248840679552	0.039	0.018	1	NO
1488	C10orf95-AS1	0.0591352962639411	-1.37970584254111	0.02	0.046	1	NO
1489	EMC10	0.0592551332556493	-0.622256149009648	0.122	0.171	1	NO
1490	DUSP10	0.0594108384604783	0.557107845108233	0.201	0.151	1	NO
1491	AP1AR	0.0595659730189935	-0.559965929396993	0.098	0.145	1	NO
1492	GOT1	0.0598155722890411	0.577786279320652	0.102	0.066	1	NO
1493	TEPSIN	0.0599505487105846	0.575191836187433	0.071	0.041	1	NO
1494	SCRN1	0.0600074555748791	0.803918772304104	0.039	0.018	1	NO
1495	GAR1	0.0601342302083563	-1.18824874854512	0.063	0.099	1	NO
1496	IL12RB1	0.0602261405476075	0.764214290940433	0.043	0.021	1	NO
1497	ALAD	0.0602594264453656	-1.11850313879172	0.039	0.072	1	NO
1498	GLCCI1	0.0605655943419265	-0.597485434335719	0.146	0.197	1	NO
1499	RND1	0.0608792946559444	-1.3413319114321	0.039	0.071	1	NO
1500	ST8SIA4	0.0612262112190837	-0.869184826572943	0.079	0.12	1	NO
1501	PCBP3	0.0614260856017032	-0.83558471325751	0.059	0.097	1	NO
1502	RHPN1	0.0614467552273939	-1.08531885663247	0.035	0.067	1	NO
1503	GPR137B	0.0615893818041701	-0.646590433591765	0.071	0.112	1	NO
1504	MPST	0.0618192290072377	0.707297072647069	0.039	0.018	1	NO
1505	TRIM25	0.0618691574667354	-1.30168959228336	0.043	0.076	1	NO
1506	CSAD	0.0619500188990286	-1.35514165353486	0.02	0.046	1	NO
1507	GMEB2	0.0627602398937666	-0.583225178983065	0.094	0.139	1	NO
1508	FMNL3	0.0629948367658385	-1.10184401722868	0.028	0.057	1	NO
1509	PGM2L1	0.0633712618086018	-0.915230432703005	0.071	0.11	1	NO
1510	ABTB3	0.0634302499611289	-0.726158864927146	0.154	0.198	1	NO
1511	CAMKK1	0.0634398381474387	-1.33755797036245	0.012	0.034	1	NO
1512	GNG8	0.0635751544528551	-1.09886165461247	0.035	0.067	1	NO
1513	CHRNB1	0.0636610067292801	0.671100570266686	0.087	0.054	1	NO
1514	USPL1	0.063730782627986	0.522502075799515	0.126	0.087	1	NO
1515	RWDD3	0.0637456140040339	-0.906475098169878	0.083	0.122	1	NO
1516	ENSG00000279344	0.0638069056877675	-1.35484518107481	0.012	0.034	1	NO
1517	TTC21B	0.0638545728231565	-0.983700891621602	0.067	0.105	1	NO
1518	ZSCAN16-AS1	0.0645562983016593	-0.942596406378964	0.083	0.122	1	NO
1519	MYG1	0.0645958975723263	1.06986241994996	0.087	0.054	1	NO
1520	ENSG00000254910	0.0646397996075224	-0.548631197907525	0.059	0.097	1	NO
1521	PECAM1	0.0647706543204411	-0.849228866649332	0.043	0.076	1	NO
1522	ENSG00000277511	0.0650083957387883	-0.967516563747124	0.031	0.062	1	NO
1523	SLC12A6	0.0650224265323918	-0.638427255744284	0.091	0.135	1	NO
1524	LY75	0.0650431538957107	-1.30819766446257	0.012	0.034	1	NO
1525	ENSG00000289306	0.065050212697284	-2.33694771697241	0.004	0.021	1	NO
1526	MEX3B	0.065050212697284	-2.60873136888865	0.004	0.021	1	NO
1527	ZNF295-AS1	0.065050212697284	-2.20128392964659	0.004	0.021	1	NO
1528	MCTP1	0.0651194000298365	-0.798487118003638	0.102	0.146	1	NO
1529	SP4	0.0651987310787701	-1.03815130671902	0.063	0.099	1	NO
1530	MX1	0.0652781228704076	-0.742106063970795	0.15	0.198	1	NO
1531	TRBV28	0.0652927594249339	-1.31713757751076	0.012	0.034	1	NO
1532	INO80B	0.0657309608442161	0.749541451367801	0.059	0.033	1	NO
1533	PIGX	0.0657736834200825	0.520009387004936	0.165	0.118	1	NO
1534	CARD16	0.0658233137371923	-0.675689331659695	0.134	0.177	1	NO
1535	DIS3L	0.0662067562411524	-1.53346875422092	0.016	0.039	1	NO
1536	WDR13	0.0662248785534022	-1.2287907502375	0.028	0.055	1	NO
1537	RWDD2A	0.066355234940603	-1.81595984967364	0.004	0.021	1	NO
1538	CSTF3	0.0664877989165087	0.510691826627411	0.059	0.033	1	NO
1539	TRBV18	0.066558719094468	-2.15350889968671	0.016	0.039	1	NO
1540	TAF1A-AS1	0.0666019111782626	1.62706095902849	0.02	0.007	1	NO
1541	NARF-AS2	0.0666019111782626	1.57062225945861	0.02	0.007	1	NO
1542	THBS3	0.0666019111782626	-2.9365981395341	0	0.013	1	NO
1543	LINC00467	0.0666019111782626	-2.9398957784658	0	0.013	1	NO
1544	ENSG00000233230	0.0666019111782626	-3.31462121113506	0	0.013	1	NO
1545	SPINK2	0.0666019111782626	-2.88253235658997	0	0.013	1	NO
1546	TRBV11-3	0.0666019111782626	-5.01071393795376	0	0.013	1	NO
1547	ARHGEF39	0.0666019111782626	-2.42811215232149	0	0.013	1	NO
1548	POLE	0.0666019111782626	-2.47439593901122	0	0.013	1	NO
1549	TRDV1	0.0666019111782626	-4.48720947281845	0	0.013	1	NO
1550	TRAV24	0.0666019111782626	-3.87732679007873	0	0.013	1	NO
1551	PSTPIP2	0.0666019111782626	-2.86231013681975	0	0.013	1	NO
1552	SNAI1	0.0666019111782626	-2.59026420119539	0	0.013	1	NO
1553	TENM1	0.0666019111782626	-2.71346374813352	0	0.013	1	NO
1554	SIAH3	0.0666848388716476	-1.80275696538936	0.004	0.021	1	NO
1555	PI16	0.066816545335093	1.8036275523983	0.02	0.007	1	NO
1556	ENSG00000261766	0.066816545335093	1.67579028593746	0.02	0.007	1	NO
1557	TAPT1-AS1	0.0670317486906533	1.60872536430848	0.02	0.007	1	NO
1558	TMEM127	0.0670526532683793	1.13875332627662	0.075	0.045	1	NO
1559	KTI12	0.0670921126941572	-1.5289557527605	0.008	0.028	1	NO
1560	PTMS	0.0670921126941572	-1.66894277487218	0.008	0.028	1	NO
1561	ZNF641	0.0672285212081593	-0.955598229208737	0.024	0.051	1	NO
1562	SLC33A1	0.0672475223039258	1.2769303377936	0.02	0.007	1	NO
1563	RUSC1	0.0673158883853038	-0.878473817450346	0.043	0.076	1	NO
1564	SLIRP	0.0674807927708539	-0.737898379026432	0.142	0.188	1	NO
1565	INSR	0.0675147505456339	-1.6262299195413	0.004	0.021	1	NO
1566	TMEM161B-DT	0.0676159094418225	-0.739193941965488	0.031	0.062	1	NO
1567	ZRANB3	0.0676807845416395	1.4400061265144	0.02	0.007	1	NO
1568	PAQR4	0.0676807845416395	1.29742619032514	0.02	0.007	1	NO
1569	MYO1D	0.0676807845416395	1.55246701600332	0.02	0.007	1	NO
1570	FBLN5	0.0676954318853505	-0.644912675145712	0.098	0.145	1	NO
1571	PAQR8	0.0677482392852626	-0.951287752348744	0.024	0.051	1	NO
1572	ENSG00000291259	0.0678108231416015	-1.34784576339582	0.008	0.028	1	NO
1573	ENSG00000258317	0.0678982752861318	0.938246933687471	0.02	0.007	1	NO
1574	CRNDE	0.0678982752861318	1.39708321831408	0.02	0.007	1	NO
1575	TBX21	0.0681163405284275	1.3640458553283	0.02	0.007	1	NO
1576	RRM2B	0.0682683381197835	-1.16370316232325	0.035	0.066	1	NO
1577	RAB3IL1	0.0685541987509654	1.13101714392326	0.02	0.007	1	NO
1578	DZANK1	0.0685541987509654	1.08358998409002	0.02	0.007	1	NO
1579	RELCH	0.0686084306462414	-0.689383764618824	0.091	0.134	1	NO
1580	NOP2	0.0687563112888628	0.58404793795694	0.169	0.125	1	NO
1581	EPAS1	0.0689943677022319	1.0779521359713	0.02	0.007	1	NO
1582	LAMP2	0.0690181217116918	-0.766008836299407	0.067	0.105	1	NO
1583	ENSG00000287603	0.0691157950705166	0.720114526145679	0.055	0.03	1	NO
1584	TBK1	0.0692153213568734	1.25460942336391	0.02	0.007	1	NO
1585	MKRN3	0.0692153213568734	0.502483784836778	0.02	0.007	1	NO
1586	CHPF2	0.0696173166992131	0.540648136710061	0.063	0.035	1	NO
1587	ZDHHC23	0.0696487101485149	2.32930297718248	0.012	0.003	1	NO
1588	MAP3K9	0.0696487101485149	2.33839571454167	0.012	0.003	1	NO
1589	SFXN5	0.0698816717932993	0.954704555782107	0.02	0.007	1	NO
1590	BCAT1	0.069963009209849	2.32471974328533	0.012	0.003	1	NO
1591	CORO7	0.0700599161325084	1.07743658828352	0.047	0.025	1	NO
1592	ARMT1	0.0702714242571413	-0.620788287189687	0.098	0.142	1	NO
1593	TNFRSF9	0.0702784714108578	2.85891154800532	0.012	0.003	1	NO
1594	LPP-AS2	0.0702784714108578	2.3399748396627	0.012	0.003	1	NO
1595	TSTD3	0.0702784714108578	2.03820832260178	0.012	0.003	1	NO
1596	ENSG00000255224	0.0702784714108578	2.55829796553536	0.012	0.003	1	NO
1597	ENSG00000258232	0.0702784714108578	2.15724170589065	0.012	0.003	1	NO
1598	LINC00683	0.0702784714108578	2.4606978324494	0.012	0.003	1	NO
1599	ENSG00000268750	0.0702784714108578	2.12512929176803	0.012	0.003	1	NO
1600	H4C14	0.0705950997403862	2.1579756273184	0.012	0.003	1	NO
1601	ENSG00000235852	0.0705950997403862	2.20531753702835	0.012	0.003	1	NO
1602	NT5DC2	0.0705950997403862	1.87605260283888	0.012	0.003	1	NO
1603	ENSG00000273576	0.0705950997403862	1.9480245666688	0.012	0.003	1	NO
1604	TMSB15B-AS1	0.0705950997403862	2.06809248252871	0.012	0.003	1	NO
1605	RAD9A	0.0708771953872845	-0.938090698742553	0.083	0.12	1	NO
1606	OSCP1	0.0709128971886188	1.99853887450169	0.012	0.003	1	NO
1607	DLEU2L	0.0709128971886188	2.40184190165841	0.012	0.003	1	NO
1608	NTRK1	0.0709128971886188	1.8095596480326	0.012	0.003	1	NO
1609	TRIM61	0.0709128971886188	1.81045403273001	0.012	0.003	1	NO
1610	MAFA	0.0709128971886188	1.97667595299634	0.012	0.003	1	NO
1611	ENSG00000272909	0.0709128971886188	1.64064211248588	0.012	0.003	1	NO
1612	TK2	0.0709128971886188	1.88008352587666	0.012	0.003	1	NO
1613	ENSG00000264772	0.0709128971886188	1.89103545700115	0.012	0.003	1	NO
1614	TBC1D3L	0.0709128971886188	1.57271953644395	0.012	0.003	1	NO
1615	ENSG00000283045	0.0709128971886188	1.69223972748296	0.012	0.003	1	NO
1616	AR	0.0709128971886188	0.939362957992486	0.012	0.003	1	NO
1617	PBX4	0.0709296914983839	0.807293171214727	0.177	0.131	1	NO
1618	MTCO2P12	0.0712318667470477	1.49042191494834	0.012	0.003	1	NO
1619	LINC01036	0.0712318667470477	1.57973034013772	0.012	0.003	1	NO
1620	WFS1	0.0712318667470477	1.60901971009583	0.012	0.003	1	NO
1621	FAM153A	0.0712318667470477	1.87619824588397	0.012	0.003	1	NO
1622	ENSG00000288887	0.0712318667470477	1.22243877785564	0.012	0.003	1	NO
1623	MICALL2	0.0712318667470477	1.69137785564161	0.012	0.003	1	NO
1624	ENSG00000287957	0.0712318667470477	1.85809770048936	0.012	0.003	1	NO
1625	ZWILCH	0.0712318667470477	1.83743544040073	0.012	0.003	1	NO
1626	TMEM231	0.0712318667470477	1.65639337367954	0.012	0.003	1	NO
1627	ENSG00000289494	0.0712318667470477	1.77091268548029	0.012	0.003	1	NO
1628	ENSG00000272588	0.0715520114084396	1.37546024079086	0.012	0.003	1	NO
1629	ENSG00000288911	0.0715520114084396	1.19075918503724	0.012	0.003	1	NO
1630	TNFRSF10A-DT.1	0.0715520114084396	1.40817946923921	0.012	0.003	1	NO
1631	CASC11	0.0715520114084396	1.70203080383995	0.012	0.003	1	NO
1632	ENSG00000233547	0.0715520114084396	1.81903489052011	0.012	0.003	1	NO
1633	AMOTL1	0.0715520114084396	1.22854092763121	0.012	0.003	1	NO
1634	ENSG00000285448	0.0715520114084396	1.50329884146659	0.012	0.003	1	NO
1635	TBC1D24	0.0715520114084396	1.44517311033489	0.012	0.003	1	NO
1636	DCUN1D3	0.0715520114084396	1.08999164108366	0.012	0.003	1	NO
1637	TBKBP1	0.0715520114084396	1.50396924579812	0.012	0.003	1	NO
1638	ENSG00000279827	0.0715520114084396	1.82910541184985	0.012	0.003	1	NO
1639	TMEM86B	0.0715520114084396	1.11253101379119	0.012	0.003	1	NO
1640	CLCN5	0.0715520114084396	1.71201592263975	0.012	0.003	1	NO
1641	IZUMO4	0.071618625343764	-0.72195672543542	0.087	0.127	1	NO
1642	PRKD2	0.0718126935231635	-0.815586994605779	0.083	0.121	1	NO
1643	ENSG00000289152	0.0720642428398938	-0.678254980067822	0.079	0.117	1	NO
1644	ZFAND4	0.0722322007432124	-0.969250623168779	0.051	0.085	1	NO
1645	UBE2Q1	0.0722324435840365	0.77369861261963	0.091	0.058	1	NO
1646	PKN2	0.0723324554945441	-0.76117911153471	0.15	0.191	1	NO
1647	FAM8A1	0.0725071906853486	0.717790149956735	0.106	0.071	1	NO
1648	IFT88	0.0727961899173894	-1.22321679988843	0.02	0.045	1	NO
1649	ERCC6L2-AS1	0.0731335600822727	-1.00748974760226	0.031	0.06	1	NO
1650	SMG5	0.0733644237893598	-0.73813280281151	0.071	0.109	1	NO
1651	PREP	0.0734573356610914	-0.654659445736989	0.138	0.179	1	NO
1652	SLC25A12	0.0741147362228051	-0.747972468568589	0.071	0.108	1	NO
1653	DNLZ	0.0742312850966877	0.670614096610727	0.087	0.055	1	NO
1654	SRSF6	0.0746435454093154	0.554452180669942	0.181	0.134	1	NO
1655	ABCF2	0.0747765682723306	0.627166028848322	0.079	0.049	1	NO
1656	ENSG00000286817	0.0752804338654387	1.49053456154445	0.024	0.009	1	NO
1657	CBL	0.0755872505487393	-0.617610028389717	0.157	0.201	1	NO
1658	GRAPL	0.0757238970194387	-1.34314558587685	0.012	0.033	1	NO
1659	ARHGEF9	0.0758704341798149	-0.837986448819059	0.055	0.091	1	NO
1660	PUS7L	0.0760795925734804	-0.53860222786164	0.071	0.109	1	NO
1661	RCN1	0.0761914966470874	0.710861268737378	0.067	0.039	1	NO
1662	PTPN23-DT	0.0765379372484631	1.39365040557418	0.024	0.009	1	NO
1663	PRDX6-AS1	0.0766411476070348	-0.829018955406678	0.039	0.071	1	NO
1664	PLAGL1	0.0767491769936025	1.93822770688307	0.024	0.009	1	NO
1665	ENSG00000262413	0.0767491769936025	1.38624133961421	0.024	0.009	1	NO
1666	LSS	0.0767491769936025	1.48347817272633	0.024	0.009	1	NO
1667	QTRT2	0.0768686210002775	0.647070394024811	0.067	0.039	1	NO
1668	FAM27C	0.0769608917747662	1.17434312904057	0.024	0.009	1	NO
1669	TRBV5-6	0.0771709412623095	-1.32450349055721	0.012	0.033	1	NO
1670	BAHD1	0.077321581209105	0.718049881938128	0.051	0.028	1	NO
1671	CAPN15	0.0773227563732591	0.748032883112272	0.067	0.039	1	NO
1672	ENSG00000284644	0.0778125157903567	1.28790065347545	0.024	0.009	1	NO
1673	ABHD17B	0.077907615404969	-0.812699057765814	0.083	0.121	1	NO
1674	MZF1-AS1	0.077952508327377	1.80357094408401	0.028	0.012	1	NO
1675	ZNF528	0.0781501165981397	-1.86927369090849	0.008	0.026	1	NO
1676	UBAC1	0.0781580261120566	-0.573246304593003	0.083	0.125	1	NO
1677	PPP2R2D	0.078256525020368	-0.549919365714721	0.295	0.338	1	NO
1678	SLC66A3	0.0783709066002097	0.614385186664222	0.075	0.046	1	NO
1679	RRN3P2	0.0784562572863469	1.24344770281643	0.024	0.009	1	NO
1680	ZNF182	0.0785854590121813	1.10432763496875	0.039	0.02	1	NO
1681	TRGV8	0.0786717985161607	0.768209846373069	0.024	0.009	1	NO
1682	SUV39H2-DT	0.0788152661623415	-1.69448341943498	0.008	0.026	1	NO
1683	ANKRD44-AS1	0.078966424857432	-2.00159396399661	0.016	0.038	1	NO
1684	ATXN7L3	0.0790394218912661	1.19593248680428	0.071	0.043	1	NO
1685	EEF1AKMT4	0.0791043264353191	0.853492112533196	0.024	0.009	1	NO
1686	MAML2	0.0792652785262086	-0.620587931223668	0.185	0.233	1	NO
1687	GABPB2	0.0793154944000408	-2.05878469562072	0.004	0.02	1	NO
1688	ENSG00000283959	0.0793154944000408	-2.42076281701371	0.004	0.02	1	NO
1689	ENSG00000275454	0.0793154944000408	-3.11090463993469	0.004	0.02	1	NO
1690	DCAF4	0.079317144923373	-1.90609829736273	0.008	0.026	1	NO
1691	FEN1	0.0793452941982244	0.613378701552691	0.075	0.046	1	NO
1692	MCPH1-AS1	0.0795117792461885	-2.06549539712032	0.004	0.02	1	NO
1693	ENSG00000250132	0.0795117792461885	-1.91249503556249	0.004	0.02	1	NO
1694	ENSG00000286268	0.0795117792461885	-2.18140222076774	0.004	0.02	1	NO
1695	EID2B	0.0796419013470188	-1.50103078875402	0.024	0.049	1	NO
1696	MTERF2	0.0797567428722645	0.609685095309669	0.024	0.009	1	NO
1697	FXYD7	0.0799823803730437	0.581602506293438	0.043	0.022	1	NO
1698	NUP188	0.0799903559093389	-1.77097915212899	0.008	0.026	1	NO
1699	ENSG00000289540	0.0801941120222368	0.911931234516445	0.024	0.009	1	NO
1700	ENSG00000215014	0.0802091220151535	-1.43147355819782	0.016	0.038	1	NO
1701	ZFTRAF1	0.0803156727356903	-0.880428099468989	0.071	0.108	1	NO
1702	FER	0.0804990542618312	0.846696710272102	0.071	0.043	1	NO
1703	ENSG00000277383	0.0806977966512584	-1.94033925348247	0.004	0.02	1	NO
1704	C8orf88	0.0807665089776338	-1.30430914812332	0.016	0.038	1	NO
1705	TBC1D2	0.0808538175863205	1.03225550623623	0.024	0.009	1	NO
1706	ZNF829	0.0808968559357586	1.62118802570178	0.028	0.012	1	NO
1707	ENSG00000291054	0.0809063460646758	-1.32738014621825	0.016	0.038	1	NO
1708	METTL22	0.0809177134716575	-0.950634089215318	0.059	0.092	1	NO
1709	DPYSL2	0.0810088715792103	-1.78817702587867	0.008	0.026	1	NO
1710	DBT	0.0811223306949682	1.17627651062476	0.031	0.014	1	NO
1711	ENSG00000226824	0.0813428709882582	1.65707858984267	0.043	0.022	1	NO
1712	FANCE	0.0814964268677886	1.07998260922228	0.028	0.012	1	NO
1713	TMED8	0.0815069834653978	0.558168413957727	0.063	0.037	1	NO
1714	ABL1	0.0816029205962584	0.726418497276002	0.039	0.02	1	NO
1715	FAM171A1	0.0816084828471845	-1.3884031900413	0.016	0.038	1	NO
1716	ENSG00000288820	0.0816477385961665	0.634783130576531	0.043	0.022	1	NO
1717	CETN2	0.0816970833226282	1.05300128256543	0.028	0.012	1	NO
1718	PLEKHM3	0.0818005196800226	0.579783775629188	0.043	0.022	1	NO
1719	ENSG00000289211	0.0818981404085922	1.2438334859292	0.028	0.012	1	NO
1720	XGY2	0.0819487912714986	-0.509546884999372	0.102	0.143	1	NO
1721	H3C13	0.0819851178258376	-2.29049532143423	0	0.012	1	NO
1722	SMG7-AS1	0.0819851178258376	-2.93380450239937	0	0.012	1	NO
1723	LINC01353	0.0819851178258376	-2.60079199911011	0	0.012	1	NO
1724	TMEM237	0.0819851178258376	-2.6270872188237	0	0.012	1	NO
1725	HRH2	0.0819851178258376	-2.77378361923306	0	0.012	1	NO
1726	KHDC1-AS1	0.0819851178258376	-2.30939222579504	0	0.012	1	NO
1727	TRBJ2-1	0.0819851178258376	-2.54114521684953	0	0.012	1	NO
1728	ZNF252P	0.0819851178258376	-2.139481611265	0	0.012	1	NO
1729	ENSG00000249456	0.0819851178258376	-2.29333929362553	0	0.012	1	NO
1730	ENSG00000280367	0.0819851178258376	-3.49942816718136	0	0.012	1	NO
1731	C11orf65	0.0819851178258376	-2.21014579545808	0	0.012	1	NO
1732	ACSM3	0.0819851178258376	-2.25999765551096	0	0.012	1	NO
1733	LCMT1-AS1	0.0819851178258376	-2.17816555464821	0	0.012	1	NO
1734	ENSG00000260570	0.0819851178258376	-2.34676350690236	0	0.012	1	NO
1735	RDM1	0.0819851178258376	-2.22199742672762	0	0.012	1	NO
1736	ZNF724	0.0819851178258376	-2.30347670806755	0	0.012	1	NO
1737	TGFBR1	0.0820100432094684	-0.563399809533204	0.063	0.099	1	NO
1738	PIK3CG	0.0820493059908673	-0.754999107617646	0.118	0.158	1	NO
1739	INAFM1	0.082087844855366	0.709084690786558	0.039	0.02	1	NO
1740	UBASH3B	0.0821737450135956	-1.29032914680284	0.016	0.038	1	NO
1741	MIR23AHG	0.0822500046533587	0.687726919064703	0.039	0.02	1	NO
1742	ADGRE1	0.082301458615713	-1.16437389054948	0.004	0.02	1	NO
1743	ARHGAP31	0.0824153811430797	1.31398026327719	0.031	0.014	1	NO
1744	SEL1L3	0.0825037208078128	1.29079979702715	0.028	0.012	1	NO
1745	ZNF836	0.0825679073168315	1.03055061138294	0.043	0.022	1	NO
1746	PDXDC2P-NPIPB14P	0.0827063857729187	1.1052018705721	0.028	0.012	1	NO
1747	NIPA1	0.0827220829360062	0.545338052227768	0.043	0.022	1	NO
1748	DARS1-AS1	0.0827302896524751	-1.176688402268	0.024	0.049	1	NO
1749	MAP3K2-DT	0.0832284258636939	0.969957783480996	0.039	0.02	1	NO
1750	POLR2B	0.0833049166690759	-0.51554730148395	0.276	0.318	1	NO
1751	ZNF555	0.0836012712136491	0.993142758574652	0.035	0.017	1	NO
1752	FCF1	0.0836892185542301	-0.775293101383549	0.043	0.075	1	NO
1753	MEST	0.0837764596324304	0.854863903723535	0.035	0.017	1	NO
1754	MTCO3P12	0.0838736547263112	2.95902776772093	0.004	0	1	NO
1755	FAM41C	0.0838736547263112	2.99915826563194	0.004	0	1	NO
1756	ENSG00000217801	0.0838736547263112	2.71031368596036	0.004	0	1	NO
1757	TTLL10	0.0838736547263112	2.66233754684053	0.004	0	1	NO
1758	TAS1R3	0.0838736547263112	2.92836897216971	0.004	0	1	NO
1759	ENSG00000225931	0.0838736547263112	3.09914315472637	0.004	0	1	NO
1760	HES2	0.0838736547263112	2.31597845503907	0.004	0	1	NO
1761	UTS2	0.0838736547263112	5.10163469945601	0.004	0	1	NO
1762	SLC45A1	0.0838736547263112	2.88226593859524	0.004	0	1	NO
1763	ENSG00000226849	0.0838736547263112	3.03424189443524	0.004	0	1	NO
1764	CROCCP3.1	0.0838736547263112	3.21593257164094	0.004	0	1	NO
1765	UBXN10	0.0838736547263112	2.5526795995922	0.004	0	1	NO
1766	ENSG00000289014	0.0838736547263112	3.11280226494457	0.004	0	1	NO
1767	GRHL3-AS1	0.0838736547263112	3.13366553807656	0.004	0	1	NO
1768	ZNF593OS	0.0838736547263112	2.87061699208326	0.004	0	1	NO
1769	ENSG00000287244	0.0838736547263112	2.69120332967963	0.004	0	1	NO
1770	SNORA73B	0.0838736547263112	2.5526795995922	0.004	0	1	NO
1771	ADGRB2	0.0838736547263112	2.93392046154194	0.004	0	1	NO
1772	ZBTB8A	0.0838736547263112	2.74641975977134	0.004	0	1	NO
1773	FNDC5	0.0838736547263112	2.85355466626887	0.004	0	1	NO
1774	ZSCAN20	0.0838736547263112	2.54184628053958	0.004	0	1	NO
1775	C1orf50-AS1	0.0838736547263112	2.93856153621468	0.004	0	1	NO
1776	TMEM125	0.0838736547263112	2.87061699208326	0.004	0	1	NO
1777	B4GALT2	0.0838736547263112	3.11681831210235	0.004	0	1	NO
1778	BEST4	0.0838736547263112	3.31386416603078	0.004	0	1	NO
1779	TSPAN1	0.0838736547263112	2.80348521056129	0.004	0	1	NO
1780	ENSG00000286429	0.0838736547263112	2.71300728515023	0.004	0	1	NO
1781	ROR1	0.0838736547263112	3.0488411022425	0.004	0	1	NO
1782	TTLL7	0.0838736547263112	2.71956515379241	0.004	0	1	NO
1783	GBP6	0.0838736547263112	3.09288830341439	0.004	0	1	NO
1784	ENSG00000271949	0.0838736547263112	2.58292370886435	0.004	0	1	NO
1785	ENSG00000231613	0.0838736547263112	2.59905487978513	0.004	0	1	NO
1786	PHKA1P1	0.0838736547263112	3.02572649829589	0.004	0	1	NO
1787	ENSG00000285530	0.0838736547263112	2.86939082683735	0.004	0	1	NO
1788	ENSG00000285923	0.0838736547263112	2.75640981089654	0.004	0	1	NO
1789	ENSG00000232499	0.0838736547263112	2.51676639892041	0.004	0	1	NO
1790	NAP1L4P1	0.0838736547263112	2.55444197711445	0.004	0	1	NO
1791	CD101-AS1	0.0838736547263112	2.79814244298765	0.004	0	1	NO
1792	SRGAP2D	0.0838736547263112	3.09914315472637	0.004	0	1	NO
1793	RNVU1-26	0.0838736547263112	3.10863216761787	0.004	0	1	NO
1794	LIX1L-AS1	0.0838736547263112	2.92836897216971	0.004	0	1	NO
1795	LINC02804	0.0838736547263112	3.02431776580247	0.004	0	1	NO
1796	ENSG00000224481	0.0838736547263112	2.58444047295922	0.004	0	1	NO
1797	MTMR11	0.0838736547263112	2.3642994886717	0.004	0	1	NO
1798	ENSG00000269621	0.0838736547263112	2.6519556522682	0.004	0	1	NO
1799	S100A2	0.0838736547263112	2.56976523322303	0.004	0	1	NO
1800	FCRL6	0.0838736547263112	3.26583595754177	0.004	0	1	NO
1801	POU2F1-DT	0.0838736547263112	2.88226593859524	0.004	0	1	NO
1802	SELP	0.0838736547263112	2.87159971919017	0.004	0	1	NO
1803	GORAB-AS1	0.0838736547263112	2.87381671128309	0.004	0	1	NO
1804	PFN1P1	0.0838736547263112	2.80020824015017	0.004	0	1	NO
1805	AXDND1	0.0838736547263112	3.18970350674152	0.004	0	1	NO
1806	ENSG00000261065	0.0838736547263112	2.62570932471813	0.004	0	1	NO
1807	TMCC2	0.0838736547263112	2.80020824015017	0.004	0	1	NO
1808	ENSG00000285417	0.0838736547263112	3.16126561827125	0.004	0	1	NO
1809	RNU5A-8P	0.0838736547263112	2.37511441985993	0.004	0	1	NO
1810	GARIN4	0.0838736547263112	2.83188358795192	0.004	0	1	NO
1811	C1orf115	0.0838736547263112	3.0293401689613	0.004	0	1	NO
1812	ACBD3-AS1	0.0838736547263112	2.92500784244877	0.004	0	1	NO
1813	PSEN2	0.0838736547263112	3.00187326969763	0.004	0	1	NO
1814	ENSG00000286071	0.0838736547263112	2.56913426076028	0.004	0	1	NO
1815	ENSG00000236358	0.0838736547263112	3.04286690701697	0.004	0	1	NO
1816	ENSG00000273367	0.0838736547263112	2.697316605591	0.004	0	1	NO
1817	ENSG00000273058	0.0838736547263112	2.58444047295922	0.004	0	1	NO
1818	GREM2	0.0838736547263112	2.31597845503907	0.004	0	1	NO
1819	FABP7P1	0.0838736547263112	2.71375272876005	0.004	0	1	NO
1820	CHCHD4P5	0.0838736547263112	2.95902776772093	0.004	0	1	NO
1821	SNTG2-AS1	0.0838736547263112	2.79792542232135	0.004	0	1	NO
1822	ENSG00000287119	0.0838736547263112	2.64873339703947	0.004	0	1	NO
1823	RPS26P18	0.0838736547263112	2.55444197711445	0.004	0	1	NO
1824	EFR3B	0.0838736547263112	3.18970350674152	0.004	0	1	NO
1825	ENSG00000272056	0.0838736547263112	2.96285930561626	0.004	0	1	NO
1826	SNORA10B	0.0838736547263112	2.9581794182481	0.004	0	1	NO
1827	LINC01936	0.0838736547263112	2.89529130688801	0.004	0	1	NO
1828	ABCG8	0.0838736547263112	2.9642842224997	0.004	0	1	NO
1829	LINC01119	0.0838736547263112	3.17732321126227	0.004	0	1	NO
1830	SPTBN1-AS2	0.0838736547263112	3.61054869315349	0.004	0	1	NO
1831	RNU4-51P	0.0838736547263112	2.85738462559367	0.004	0	1	NO
1832	ENSG00000289855	0.0838736547263112	2.71956515379241	0.004	0	1	NO
1833	ENSG00000228541	0.0838736547263112	2.37511441985993	0.004	0	1	NO
1834	LBX2	0.0838736547263112	2.97870952441924	0.004	0	1	NO
1835	TACR1	0.0838736547263112	2.6306914752807	0.004	0	1	NO
1836	RGPD1	0.0838736547263112	2.96285930561626	0.004	0	1	NO
1837	IGKC	0.0838736547263112	4.11730766148718	0.004	0	1	NO
1838	IGKV2-18	0.0838736547263112	4.11730766148718	0.004	0	1	NO
1839	IGKV1D-43	0.0838736547263112	2.5526795995922	0.004	0	1	NO
1840	ENSG00000291142	0.0838736547263112	3.17732321126227	0.004	0	1	NO
1841	IL1R1	0.0838736547263112	3.30134234192432	0.004	0	1	NO
1842	SLC9A2	0.0838736547263112	3.61054869315349	0.004	0	1	NO
1843	RNU4ATAC	0.0838736547263112	2.58378984568359	0.004	0	1	NO
1844	ENSG00000271320	0.0838736547263112	2.5526795995922	0.004	0	1	NO
1845	B3GALT1	0.0838736547263112	2.6519556522682	0.004	0	1	NO
1846	DLX2	0.0838736547263112	3.07361485556043	0.004	0	1	NO
1847	RAPGEF4	0.0838736547263112	2.71300728515023	0.004	0	1	NO
1848	DNAJC19P5	0.0838736547263112	3.06012511236303	0.004	0	1	NO
1849	ENSG00000270956	0.0838736547263112	3.06128041723978	0.004	0	1	NO
1850	CCDC150	0.0838736547263112	2.92500784244877	0.004	0	1	NO
1851	HNRNPA3P15	0.0838736547263112	3.16957097552832	0.004	0	1	NO
1852	SATB2	0.0838736547263112	3.96229064332941	0.004	0	1	NO
1853	LINC01792	0.0838736547263112	2.74641975977134	0.004	0	1	NO
1854	ENSG00000234902	0.0838736547263112	2.7753769352825	0.004	0	1	NO
1855	LINC01857	0.0838736547263112	2.93215492321479	0.004	0	1	NO
1856	UNC80	0.0838736547263112	4.17405927960195	0.004	0	1	NO
1857	ENSG00000279348	0.0838736547263112	3.17732321126227	0.004	0	1	NO
1858	DIRC3	0.0838736547263112	2.9581794182481	0.004	0	1	NO
1859	GPBAR1	0.0838736547263112	2.74454187591349	0.004	0	1	NO
1860	CATIP	0.0838736547263112	3.38939304432389	0.004	0	1	NO
1861	ENSG00000288819	0.0838736547263112	3.21593257164094	0.004	0	1	NO
1862	PLCD4	0.0838736547263112	2.66632798592674	0.004	0	1	NO
1863	ENSG00000286239	0.0838736547263112	2.92836897216971	0.004	0	1	NO
1864	C2orf72	0.0838736547263112	3.32873338193516	0.004	0	1	NO
1865	ARMC9	0.0838736547263112	2.86939082683735	0.004	0	1	NO
1866	ENSG00000228162	0.0838736547263112	2.85738462559367	0.004	0	1	NO
1867	COL6A3	0.0838736547263112	2.35555777536028	0.004	0	1	NO
1868	KIF1A	0.0838736547263112	3.55350044772312	0.004	0	1	NO
1869	ENSG00000235151	0.0838736547263112	3.30134234192432	0.004	0	1	NO
1870	EGOT	0.0838736547263112	2.69949116548118	0.004	0	1	NO
1871	IL17RE	0.0838736547263112	2.3642994886717	0.004	0	1	NO
1872	ENSG00000286352	0.0838736547263112	2.35555777536028	0.004	0	1	NO
1873	SUGT1P2	0.0838736547263112	2.91200377086495	0.004	0	1	NO
1874	CCK	0.0838736547263112	3.07893353197077	0.004	0	1	NO
1875	ENSG00000281160	0.0838736547263112	2.55444197711445	0.004	0	1	NO
1876	C3orf86	0.0838736547263112	2.51246983007836	0.004	0	1	NO
1877	ENSG00000235236	0.0838736547263112	2.56913426076028	0.004	0	1	NO
1878	LAMB2	0.0838736547263112	2.85702452333786	0.004	0	1	NO
1879	SLC38A3	0.0838736547263112	4.18940986721937	0.004	0	1	NO
1880	FLNB-AS1	0.0838736547263112	2.69362221917816	0.004	0	1	NO
1881	FAM3D-AS1	0.0838736547263112	2.7878171465217	0.004	0	1	NO
1882	U3.9	0.0838736547263112	2.74454187591349	0.004	0	1	NO
1883	ENSG00000272181	0.0838736547263112	3.00096702074634	0.004	0	1	NO
1884	TAFA1	0.0838736547263112	2.92500784244877	0.004	0	1	NO
1885	PROK2	0.0838736547263112	3.04318848666273	0.004	0	1	NO
1886	EPHA3	0.0838736547263112	3.01131162006074	0.004	0	1	NO
1887	ENSG00000285943	0.0838736547263112	2.79814244298765	0.004	0	1	NO
1888	ENSG00000287805	0.0838736547263112	2.51246983007836	0.004	0	1	NO
1889	SLC15A2	0.0838736547263112	2.71031368596036	0.004	0	1	NO
1890	EFCAB12	0.0838736547263112	2.69362221917816	0.004	0	1	NO
1891	SLC35G2	0.0838736547263112	2.67848686581581	0.004	0	1	NO
1892	ENSG00000280399	0.0838736547263112	2.5751270867818	0.004	0	1	NO
1893	LINC02917	0.0838736547263112	3.17732321126227	0.004	0	1	NO
1894	ENSG00000272990	0.0838736547263112	2.51246983007836	0.004	0	1	NO
1895	GOLIM4	0.0838736547263112	2.91489952653576	0.004	0	1	NO
1896	PLD1	0.0838736547263112	3.18970350674152	0.004	0	1	NO
1897	MCF2L2	0.0838736547263112	2.56342376718336	0.004	0	1	NO
1898	VWA5B2	0.0838736547263112	2.50674309127924	0.004	0	1	NO
1899	CAMK2N2	0.0838736547263112	3.09653011303825	0.004	0	1	NO
1900	DGKG	0.0838736547263112	5.0490752250427	0.004	0	1	NO
1901	ANKRD18DP.1	0.0838736547263112	2.697316605591	0.004	0	1	NO
1902	FGFR3	0.0838736547263112	2.54184628053958	0.004	0	1	NO
1903	ENSG00000205959	0.0838736547263112	3.02338026305222	0.004	0	1	NO
1904	ENSG00000248466	0.0838736547263112	2.37511441985993	0.004	0	1	NO
1905	UGDH-AS1	0.0838736547263112	3.06128041723978	0.004	0	1	NO
1906	ENSG00000205794	0.0838736547263112	2.56976523322303	0.004	0	1	NO
1907	CNGA1	0.0838736547263112	3.81602405213444	0.004	0	1	NO
1908	SLC10A4	0.0838736547263112	2.86123924224732	0.004	0	1	NO
1909	EXOC5P1	0.0838736547263112	2.79814244298765	0.004	0	1	NO
1910	ENSG00000279464	0.0838736547263112	3.16304638777811	0.004	0	1	NO
1911	TMPRSS11E	0.0838736547263112	2.5959335835018	0.004	0	1	NO
1912	ENSG00000289241	0.0838736547263112	2.83188358795192	0.004	0	1	NO
1913	ABCG2	0.0838736547263112	2.82855744635802	0.004	0	1	NO
1914	MMRN1	0.0838736547263112	2.71618257432106	0.004	0	1	NO
1915	ENSG00000254044	0.0838736547263112	3.32992573617968	0.004	0	1	NO
1916	KRT8P46	0.0838736547263112	2.706712452817	0.004	0	1	NO
1917	ENSG00000250950	0.0838736547263112	2.71956515379241	0.004	0	1	NO
1918	INTU	0.0838736547263112	2.697316605591	0.004	0	1	NO
1919	SLC7A11	0.0838736547263112	2.75651062520823	0.004	0	1	NO
1920	PPP1R14BP3	0.0838736547263112	3.3470562969676	0.004	0	1	NO
1921	H3P16	0.0838736547263112	6.31154382806405	0.004	0	1	NO
1922	MND1	0.0838736547263112	2.37511441985993	0.004	0	1	NO
1923	MARCHF1	0.0838736547263112	2.96285930561626	0.004	0	1	NO
1924	FAM218A	0.0838736547263112	3.03965953341215	0.004	0	1	NO
1925	ENSG00000286302	0.0838736547263112	3.94843125100777	0.004	0	1	NO
1926	MFAP3L	0.0838736547263112	2.27602967499911	0.004	0	1	NO
1927	ENSG00000288025	0.0838736547263112	3.09427340520268	0.004	0	1	NO
1928	ENSG00000249679	0.0838736547263112	2.83188358795192	0.004	0	1	NO
1929	ZDHHC11	0.0838736547263112	2.77132478094595	0.004	0	1	NO
1930	SNHG18	0.0838736547263112	2.77132478094595	0.004	0	1	NO
1931	ROPN1L-AS1	0.0838736547263112	2.6306914752807	0.004	0	1	NO
1932	ENSG00000248791	0.0838736547263112	3.07361485556043	0.004	0	1	NO
1933	EEF1A1P13	0.0838736547263112	2.54184628053958	0.004	0	1	NO
1934	C1QTNF3	0.0838736547263112	2.77402297762491	0.004	0	1	NO
1935	ENSG00000272144	0.0838736547263112	3.09653011303825	0.004	0	1	NO
1936	ENSG00000272123	0.0838736547263112	2.66632798592674	0.004	0	1	NO
1937	GZMAP1	0.0838736547263112	3.02338026305222	0.004	0	1	NO
1938	ENSG00000288643	0.0838736547263112	2.75681317778732	0.004	0	1	NO
1939	LRRC70	0.0838736547263112	3.14456533037697	0.004	0	1	NO
1940	CD180	0.0838736547263112	3.3470562969676	0.004	0	1	NO
1941	LINC02997	0.0838736547263112	2.93856153621468	0.004	0	1	NO
1942	LINC02242	0.0838736547263112	3.07969671623934	0.004	0	1	NO
1943	ZNF608	0.0838736547263112	3.3470562969676	0.004	0	1	NO
1944	FSTL4	0.0838736547263112	2.75651062520823	0.004	0	1	NO
1945	ENSG00000250994	0.0838736547263112	2.99915826563194	0.004	0	1	NO
1946	MTND4LP30	0.0838736547263112	2.81087169869804	0.004	0	1	NO
1947	CATSPER3	0.0838736547263112	2.7231587656064	0.004	0	1	NO
1948	FAM13B-AS1	0.0838736547263112	2.87976864960241	0.004	0	1	NO
1949	ARAP3	0.0838736547263112	2.95902776772093	0.004	0	1	NO
1950	JAKMIP2	0.0838736547263112	2.7970581595073	0.004	0	1	NO
1951	ENSG00000288737	0.0838736547263112	5.0490752250427	0.004	0	1	NO
1952	ENSG00000286634	0.0838736547263112	2.58378984568359	0.004	0	1	NO
1953	PRR7-AS1	0.0838736547263112	4.17405927960195	0.004	0	1	NO
1954	ENSG00000247679	0.0838736547263112	2.79338686309984	0.004	0	1	NO
1955	ENSG00000249684	0.0838736547263112	3.42328751269461	0.004	0	1	NO
1956	ENSG00000253480	0.0838736547263112	2.71956515379241	0.004	0	1	NO
1957	ENSG00000219712	0.0838736547263112	2.79814244298765	0.004	0	1	NO
1958	TUBB2B	0.0838736547263112	2.71956515379241	0.004	0	1	NO
1959	MAK	0.0838736547263112	2.58198715130621	0.004	0	1	NO
1960	ENSG00000215022	0.0838736547263112	2.86051461184614	0.004	0	1	NO
1961	KIF13A	0.0838736547263112	2.58378984568359	0.004	0	1	NO
1962	ENSG00000261839	0.0838736547263112	2.56976523322303	0.004	0	1	NO
1963	ZKSCAN8P1	0.0838736547263112	2.51676639892041	0.004	0	1	NO
1964	ENSG00000289467	0.0838736547263112	2.59689756394878	0.004	0	1	NO
1965	SUMO2P1	0.0838736547263112	3.09029867951174	0.004	0	1	NO
1966	PAIP1P1	0.0838736547263112	2.95902776772093	0.004	0	1	NO
1967	LY6G5B	0.0838736547263112	3.07969671623934	0.004	0	1	NO
1968	MSH5-SAPCD1	0.0838736547263112	2.58378984568359	0.004	0	1	NO
1969	Metazoa-SRP.48	0.0838736547263112	2.427896742845	0.004	0	1	NO
1970	RPL35P2	0.0838736547263112	2.97783486290456	0.004	0	1	NO
1971	KCNK5	0.0838736547263112	2.27602967499911	0.004	0	1	NO
1972	ENSG00000287678	0.0838736547263112	4.17405927960195	0.004	0	1	NO
1973	GCM1	0.0838736547263112	2.92500784244877	0.004	0	1	NO
1974	LINC01610	0.0838736547263112	2.54184628053958	0.004	0	1	NO
1975	RN7SL11P	0.0838736547263112	2.3642994886717	0.004	0	1	NO
1976	SLC35F1	0.0838736547263112	2.697316605591	0.004	0	1	NO
1977	ENSG00000216316	0.0838736547263112	4.17405927960195	0.004	0	1	NO
1978	PTPRK-AS1	0.0838736547263112	2.71300728515023	0.004	0	1	NO
1979	ENPP1	0.0838736547263112	2.81087169869804	0.004	0	1	NO
1980	ENSG00000237596	0.0838736547263112	2.75651062520823	0.004	0	1	NO
1981	MTFR2	0.0838736547263112	2.60831215516299	0.004	0	1	NO
1982	HIVEP2-DT	0.0838736547263112	3.82150467355485	0.004	0	1	NO
1983	ENSG00000227192	0.0838736547263112	2.94600339497568	0.004	0	1	NO
1984	ENSG00000219553	0.0838736547263112	2.697316605591	0.004	0	1	NO
1985	ENSG00000271551	0.0838736547263112	3.2184014969817	0.004	0	1	NO
1986	ENSG00000288910	0.0838736547263112	2.60800834181141	0.004	0	1	NO
1987	ENSG00000285492	0.0838736547263112	2.72811524975093	0.004	0	1	NO
1988	LPAL2.1	0.0838736547263112	2.58444047295922	0.004	0	1	NO
1989	ENSG00000229618	0.0838736547263112	3.5136722693856	0.004	0	1	NO
1990	ENSG00000243004	0.0838736547263112	2.85176779010422	0.004	0	1	NO
1991	HOXA-AS2	0.0838736547263112	2.74741069191643	0.004	0	1	NO
1992	CPVL	0.0838736547263112	3.38939304432389	0.004	0	1	NO
1993	LINC01176	0.0838736547263112	2.66735177546065	0.004	0	1	NO
1994	ENSG00000290084	0.0838736547263112	2.86939082683735	0.004	0	1	NO
1995	RWDD4P2	0.0838736547263112	2.60702224247478	0.004	0	1	NO
1996	SUGCT	0.0838736547263112	2.58378984568359	0.004	0	1	NO
1997	ENSG00000273432	0.0838736547263112	3.08531940654298	0.004	0	1	NO
1998	UPK3BL3P	0.0838736547263112	3.13789473947922	0.004	0	1	NO
1999	NACAD	0.0838736547263112	2.77132478094595	0.004	0	1	NO
2000	ENSG00000287521	0.0838736547263112	2.706712452817	0.004	0	1	NO
2001	COBL	0.0838736547263112	2.6110549431277	0.004	0	1	NO
2002	BNIP3P42	0.0838736547263112	2.8741870007531	0.004	0	1	NO
2003	POM121B	0.0838736547263112	2.86682396040562	0.004	0	1	NO
2004	PMS2P3.1	0.0838736547263112	2.86051461184614	0.004	0	1	NO
2005	SSC4D	0.0838736547263112	2.3642994886717	0.004	0	1	NO
2006	CYP51A1-AS1	0.0838736547263112	2.75640981089654	0.004	0	1	NO
2007	ENSG00000286305	0.0838736547263112	2.60800834181141	0.004	0	1	NO
2008	ENSG00000272647	0.0838736547263112	2.97870952441924	0.004	0	1	NO
2009	TMEM225B	0.0838736547263112	2.56976523322303	0.004	0	1	NO
2010	ENSG00000224448	0.0838736547263112	3.03965953341215	0.004	0	1	NO
2011	RPL7AP39	0.0838736547263112	2.82673037014558	0.004	0	1	NO
2012	SLC26A4-AS1	0.0838736547263112	2.51246983007836	0.004	0	1	NO
2013	TFEC	0.0838736547263112	5.22473608457742	0.004	0	1	NO
2014	OPN1SW	0.0838736547263112	3.09653011303825	0.004	0	1	NO
2015	SMKR1	0.0838736547263112	2.97290065356013	0.004	0	1	NO
2016	ENSG00000270953	0.0838736547263112	2.79803392239718	0.004	0	1	NO
2017	ENSG00000273489	0.0838736547263112	2.87777817711191	0.004	0	1	NO
2018	ENSG00000289600	0.0838736547263112	2.3642994886717	0.004	0	1	NO
2019	ATP6V0A4	0.0838736547263112	2.75651062520823	0.004	0	1	NO
2020	TMEM213	0.0838736547263112	2.62570932471813	0.004	0	1	NO
2021	KIAA1549	0.0838736547263112	2.37511441985993	0.004	0	1	NO
2022	ENSG00000290816	0.0838736547263112	2.66632798592674	0.004	0	1	NO
2023	ENSG00000290818	0.0838736547263112	2.79814244298765	0.004	0	1	NO
2024	REPIN1-AS1	0.0838736547263112	3.14624279061376	0.004	0	1	NO
2025	ENSG00000289588	0.0838736547263112	2.85176779010422	0.004	0	1	NO
2026	ARHGEF10	0.0838736547263112	2.706712452817	0.004	0	1	NO
2027	ENSG00000285957	0.0838736547263112	2.74741069191643	0.004	0	1	NO
2028	ENSG00000269918	0.0838736547263112	2.86682396040562	0.004	0	1	NO
2029	FAM86B2	0.0838736547263112	2.9581794182481	0.004	0	1	NO
2030	MSR1	0.0838736547263112	2.62570932471813	0.004	0	1	NO
2031	ENSG00000249258	0.0838736547263112	2.84726486848546	0.004	0	1	NO
2032	ASAH1-AS1	0.0838736547263112	3.00187326969763	0.004	0	1	NO
2033	NKX3-1	0.0838736547263112	2.71375272876005	0.004	0	1	NO
2034	GNRH1	0.0838736547263112	3.06012511236303	0.004	0	1	NO
2035	ENSG00000253476	0.0838736547263112	2.81767961989182	0.004	0	1	NO
2036	PSME2P5	0.0838736547263112	2.35555777536028	0.004	0	1	NO
2037	ENSG00000236814	0.0838736547263112	2.79814244298765	0.004	0	1	NO
2038	ENSG00000242970	0.0838736547263112	2.85870685619961	0.004	0	1	NO
2039	LINC03020	0.0838736547263112	2.5526795995922	0.004	0	1	NO
2040	ENSG00000287352	0.0838736547263112	2.7753769352825	0.004	0	1	NO
2041	ENSG00000272264	0.0838736547263112	2.96285930561626	0.004	0	1	NO
2042	NTAN1P2	0.0838736547263112	2.7970581595073	0.004	0	1	NO
2043	ENSG00000254364	0.0838736547263112	2.97783486290456	0.004	0	1	NO
2044	ENSG00000289284	0.0838736547263112	2.83929122477397	0.004	0	1	NO
2045	ENSG00000260368	0.0838736547263112	2.74473924709234	0.004	0	1	NO
2046	RAD21-AS1	0.0838736547263112	2.81767961989182	0.004	0	1	NO
2047	NCAPGP1	0.0838736547263112	3.04286690701697	0.004	0	1	NO
2048	ENSG00000248318	0.0838736547263112	2.69949116548118	0.004	0	1	NO
2049	ENSG00000243402	0.0838736547263112	3.01131162006074	0.004	0	1	NO
2050	MIR30DHG	0.0838736547263112	3.00111797546125	0.004	0	1	NO
2051	RECQL4	0.0838736547263112	2.68764002974301	0.004	0	1	NO
2052	MTATP6P11	0.0838736547263112	2.427896742845	0.004	0	1	NO
2053	TCF3P1	0.0838736547263112	2.98442375286972	0.004	0	1	NO
2054	MLANA	0.0838736547263112	2.93869855624919	0.004	0	1	NO
2055	ENSG00000265194	0.0838736547263112	2.87246091772109	0.004	0	1	NO
2056	FAM221B	0.0838736547263112	3.21593257164094	0.004	0	1	NO
2057	ENSG00000290717	0.0838736547263112	3.00217563060669	0.004	0	1	NO
2058	ENSG00000287168	0.0838736547263112	3.30134234192432	0.004	0	1	NO
2059	ENSG00000274421	0.0838736547263112	3.13366553807656	0.004	0	1	NO
2060	SLC28A3	0.0838736547263112	2.66233754684053	0.004	0	1	NO
2061	DAPK1-IT1	0.0838736547263112	2.74473924709234	0.004	0	1	NO
2062	ENSG00000224945	0.0838736547263112	3.00217563060669	0.004	0	1	NO
2063	ENSG00000270917	0.0838736547263112	2.96285930561626	0.004	0	1	NO
2064	ENSG00000287782	0.0838736547263112	3.00096702074634	0.004	0	1	NO
2065	ENSG00000288995	0.0838736547263112	2.98442375286972	0.004	0	1	NO
2066	GARNL3	0.0838736547263112	3.18970350674152	0.004	0	1	NO
2067	DNM1	0.0838736547263112	2.3642994886717	0.004	0	1	NO
2068	AIF1L	0.0838736547263112	2.75681317778732	0.004	0	1	NO
2069	ENSG00000224992	0.0838736547263112	2.56913426076028	0.004	0	1	NO
2070	CEL	0.0838736547263112	2.7411973412081	0.004	0	1	NO
2071	ABO	0.0838736547263112	3.00187326969763	0.004	0	1	NO
2072	SAPCD2	0.0838736547263112	2.51676639892041	0.004	0	1	NO
2073	Metazoa-SRP.68	0.0838736547263112	2.427896742845	0.004	0	1	NO
2074	ENSG00000288915	0.0838736547263112	2.87381671128309	0.004	0	1	NO
2075	LINP1	0.0838736547263112	2.7878171465217	0.004	0	1	NO
2076	ENSG00000278982	0.0838736547263112	2.59905487978513	0.004	0	1	NO
2077	ENSG00000230322	0.0838736547263112	3.94843125100777	0.004	0	1	NO
2078	NEBL-AS1	0.0838736547263112	2.60702224247478	0.004	0	1	NO
2079	ODAD2	0.0838736547263112	2.69362221917816	0.004	0	1	NO
2080	ENSG00000287420	0.0838736547263112	2.58444047295922	0.004	0	1	NO
2081	PPIAP31	0.0838736547263112	2.7428670689128	0.004	0	1	NO
2082	NRP1	0.0838736547263112	2.92836897216971	0.004	0	1	NO
2083	ENSG00000272983	0.0838736547263112	2.7231587656064	0.004	0	1	NO
2084	RET	0.0838736547263112	2.87777817711191	0.004	0	1	NO
2085	ENSG00000289299	0.0838736547263112	2.71749550433549	0.004	0	1	NO
2086	ENSG00000290453	0.0838736547263112	2.706712452817	0.004	0	1	NO
2087	WDFY4	0.0838736547263112	2.74741069191643	0.004	0	1	NO
2088	ENSG00000238280	0.0838736547263112	3.29996349106164	0.004	0	1	NO
2089	ENSG00000286373	0.0838736547263112	4.17405927960195	0.004	0	1	NO
2090	RPS3AP38	0.0838736547263112	2.7428670689128	0.004	0	1	NO
2091	ATOH7	0.0838736547263112	2.72811524975093	0.004	0	1	NO
2092	ZSWIM8-AS1	0.0838736547263112	2.56976523322303	0.004	0	1	NO
2093	ENSG00000283913	0.0838736547263112	3.17732321126227	0.004	0	1	NO
2094	LINC00858	0.0838736547263112	2.58292370886435	0.004	0	1	NO
2095	ENSG00000240996	0.0838736547263112	2.58378984568359	0.004	0	1	NO
2096	ENSG00000286981	0.0838736547263112	3.17732321126227	0.004	0	1	NO
2097	ENTPD1	0.0838736547263112	2.60831215516299	0.004	0	1	NO
2098	GOLGA7B-DT	0.0838736547263112	2.56913426076028	0.004	0	1	NO
2099	KCNIP2-AS1	0.0838736547263112	2.7878171465217	0.004	0	1	NO
2100	ENSG00000272912	0.0838736547263112	2.71300728515023	0.004	0	1	NO
2101	SH3PXD2A-AS1	0.0838736547263112	2.3642994886717	0.004	0	1	NO
2102	ENSG00000270075	0.0838736547263112	2.71618257432106	0.004	0	1	NO
2103	ATE1-AS1	0.0838736547263112	3.21593257164094	0.004	0	1	NO
2104	C10orf88B	0.0838736547263112	2.79814244298765	0.004	0	1	NO
2105	LINC01163	0.0838736547263112	2.7966250193266	0.004	0	1	NO
2106	ENSG00000276015	0.0838736547263112	3.00096702074634	0.004	0	1	NO
2107	PHLDA2	0.0838736547263112	3.76996126249281	0.004	0	1	NO
2108	STIM1-AS1	0.0838736547263112	2.87703342862854	0.004	0	1	NO
2109	CYB5R2	0.0838736547263112	3.29996349106164	0.004	0	1	NO
2110	SNORA3B	0.0838736547263112	2.68764002974301	0.004	0	1	NO
2111	NRIP3-DT	0.0838736547263112	2.86682396040562	0.004	0	1	NO
2112	MORF4L1P3	0.0838736547263112	4.17405927960195	0.004	0	1	NO
2113	LRP4	0.0838736547263112	3.03424189443524	0.004	0	1	NO
2114	FAM111B	0.0838736547263112	2.80031717232319	0.004	0	1	NO
2115	ENSG00000256813	0.0838736547263112	2.81667014302379	0.004	0	1	NO
2116	ENSG00000267811	0.0838736547263112	2.62570932471813	0.004	0	1	NO
2117	MIR194-2HG	0.0838736547263112	2.91489952653576	0.004	0	1	NO
2118	CDCA5	0.0838736547263112	2.59689756394878	0.004	0	1	NO
2119	CDC42EP2	0.0838736547263112	2.59689756394878	0.004	0	1	NO
2120	LINC02754	0.0838736547263112	2.60800834181141	0.004	0	1	NO
2121	GAL	0.0838736547263112	2.80020824015017	0.004	0	1	NO
2122	ALG1L9P	0.0838736547263112	2.56342376718336	0.004	0	1	NO
2123	ENSG00000255843	0.0838736547263112	2.63902563184273	0.004	0	1	NO
2124	ENSG00000256928	0.0838736547263112	2.93856153621468	0.004	0	1	NO
2125	ENSG00000254631	0.0838736547263112	2.72060295837975	0.004	0	1	NO
2126	DGAT2	0.0838736547263112	2.31597845503907	0.004	0	1	NO
2127	LINC02728	0.0838736547263112	3.42328751269461	0.004	0	1	NO
2128	RN7SL688P	0.0838736547263112	2.37511441985993	0.004	0	1	NO
2129	FOXR1	0.0838736547263112	3.58268933210511	0.004	0	1	NO
2130	ENSG00000289223	0.0838736547263112	3.33663677112284	0.004	0	1	NO
2131	NDUFAF2P2	0.0838736547263112	3.2184014969817	0.004	0	1	NO
2132	ENSG00000285627	0.0838736547263112	2.35555777536028	0.004	0	1	NO
2133	ENSG00000278356	0.0838736547263112	2.74454187591349	0.004	0	1	NO
2134	ENSG00000256913	0.0838736547263112	2.72811524975093	0.004	0	1	NO
2135	A2ML1-AS1	0.0838736547263112	3.29996349106164	0.004	0	1	NO
2136	PTMAP4	0.0838736547263112	3.22669118777278	0.004	0	1	NO
2137	KLRC1	0.0838736547263112	2.72811524975093	0.004	0	1	NO
2138	DDX55P1	0.0838736547263112	2.79814244298765	0.004	0	1	NO
2139	BCL2L14	0.0838736547263112	3.09288830341439	0.004	0	1	NO
2140	ENSG00000287074	0.0838736547263112	2.56913426076028	0.004	0	1	NO
2141	PTHLH	0.0838736547263112	2.85738462559367	0.004	0	1	NO
2142	H3-5	0.0838736547263112	3.14624279061376	0.004	0	1	NO
2143	C12orf40	0.0838736547263112	2.71956515379241	0.004	0	1	NO
2144	ENSG00000290959	0.0838736547263112	2.45503071135348	0.004	0	1	NO
2145	ENSG00000276390	0.0838736547263112	2.69182938746852	0.004	0	1	NO
2146	MMP19	0.0838736547263112	5.14367728116914	0.004	0	1	NO
2147	APOF	0.0838736547263112	3.13366553807656	0.004	0	1	NO
2148	GLS2	0.0838736547263112	2.99915826563194	0.004	0	1	NO
2149	RDH16	0.0838736547263112	2.98134061184322	0.004	0	1	NO
2150	NXPH4	0.0838736547263112	3.22046524567751	0.004	0	1	NO
2151	ENSG00000257941	0.0838736547263112	2.697316605591	0.004	0	1	NO
2152	CLLU1-AS1	0.0838736547263112	2.94906047217633	0.004	0	1	NO
2153	ENSG00000241556	0.0838736547263112	2.5751270867818	0.004	0	1	NO
2154	RFX4	0.0838736547263112	2.95902776772093	0.004	0	1	NO
2155	ENSG00000289311	0.0838736547263112	2.67848686581581	0.004	0	1	NO
2156	ENSG00000257359	0.0838736547263112	2.63902563184273	0.004	0	1	NO
2157	CABP1	0.0838736547263112	2.75640981089654	0.004	0	1	NO
2158	ENSG00000279283	0.0838736547263112	2.3642994886717	0.004	0	1	NO
2159	KMT5AP1	0.0838736547263112	2.69949116548118	0.004	0	1	NO
2160	LINC00327	0.0838736547263112	2.71956515379241	0.004	0	1	NO
2161	MTUS2-AS1	0.0838736547263112	2.69949116548118	0.004	0	1	NO
2162	RPL17P51	0.0838736547263112	2.6519556522682	0.004	0	1	NO
2163	ENSG00000276854	0.0838736547263112	2.74641975977134	0.004	0	1	NO
2164	MTND5P2	0.0838736547263112	2.87703342862854	0.004	0	1	NO
2165	ENSG00000280169	0.0838736547263112	3.02902515904843	0.004	0	1	NO
2166	FGF14-AS2	0.0838736547263112	2.697316605591	0.004	0	1	NO
2167	ENSG00000275880	0.0838736547263112	3.03440061376294	0.004	0	1	NO
2168	RNU1-16P	0.0838736547263112	2.51676639892041	0.004	0	1	NO
2169	SWINGN	0.0838736547263112	2.51246983007836	0.004	0	1	NO
2170	ENSG00000258768	0.0838736547263112	2.9468356858092	0.004	0	1	NO
2171	ENSG00000291038	0.0838736547263112	2.79792542232135	0.004	0	1	NO
2172	ENSG00000259162	0.0838736547263112	3.05996022886311	0.004	0	1	NO
2173	ENSG00000260830	0.0838736547263112	2.5526795995922	0.004	0	1	NO
2174	TRAJ34	0.0838736547263112	3.0293401689613	0.004	0	1	NO
2175	TRAJ33	0.0838736547263112	2.90469315986752	0.004	0	1	NO
2176	ZFHX2-AS1	0.0838736547263112	2.85260099986392	0.004	0	1	NO
2177	ENSG00000257831	0.0838736547263112	2.98619213446672	0.004	0	1	NO
2178	RPL9P3	0.0838736547263112	3.13366553807656	0.004	0	1	NO
2179	FDPSP3	0.0838736547263112	2.7970581595073	0.004	0	1	NO
2180	FBXO34-AS1	0.0838736547263112	3.01131162006074	0.004	0	1	NO
2181	ARMH4	0.0838736547263112	2.86682396040562	0.004	0	1	NO
2182	CCDC175	0.0838736547263112	3.09029867951174	0.004	0	1	NO
2183	COX7A2P1	0.0838736547263112	2.74454187591349	0.004	0	1	NO
2184	BLZF2P	0.0838736547263112	3.14456533037697	0.004	0	1	NO
2185	ENSG00000274818	0.0838736547263112	2.5526795995922	0.004	0	1	NO
2186	ENSG00000287643	0.0838736547263112	2.37511441985993	0.004	0	1	NO
2187	ENSG00000273711	0.0838736547263112	2.58292370886435	0.004	0	1	NO
2188	ENSG00000258891	0.0838736547263112	2.98619213446672	0.004	0	1	NO
2189	PGF	0.0838736547263112	2.94600339497568	0.004	0	1	NO
2190	ENSG00000284959	0.0838736547263112	4.17405927960195	0.004	0	1	NO
2191	STON2	0.0838736547263112	3.03440061376294	0.004	0	1	NO
2192	ASB2	0.0838736547263112	3.44628265198335	0.004	0	1	NO
2193	TUNAR	0.0838736547263112	3.62848731458214	0.004	0	1	NO
2194	MEG3	0.0838736547263112	3.16783812375796	0.004	0	1	NO
2195	ENSG00000269910	0.0838736547263112	2.74454187591349	0.004	0	1	NO
2196	ENSG00000280244	0.0838736547263112	2.5751270867818	0.004	0	1	NO
2197	IGHV3-30	0.0838736547263112	3.10316898695464	0.004	0	1	NO
2198	IGHV3-73	0.0838736547263112	6.2248206281504	0.004	0	1	NO
2199	IGHV3-74	0.0838736547263112	2.81767961989182	0.004	0	1	NO
2200	IGHV5-78	0.0838736547263112	2.87159971919017	0.004	0	1	NO
2201	HERC2P9	0.0838736547263112	2.87246091772109	0.004	0	1	NO
2202	ENSG00000260639	0.0838736547263112	2.94906047217633	0.004	0	1	NO
2203	C15orf62	0.0838736547263112	2.58378984568359	0.004	0	1	NO
2204	PLA2G4B	0.0838736547263112	2.85355466626887	0.004	0	1	NO
2205	EPB42	0.0838736547263112	2.51676639892041	0.004	0	1	NO
2206	ENSG00000259352	0.0838736547263112	2.72060295837975	0.004	0	1	NO
2207	ENSG00000260035	0.0838736547263112	3.3470562969676	0.004	0	1	NO
2208	HMGN2P46	0.0838736547263112	3.13366553807656	0.004	0	1	NO
2209	SLC24A5	0.0838736547263112	2.56913426076028	0.004	0	1	NO
2210	MAPK6-DT	0.0838736547263112	3.21593257164094	0.004	0	1	NO
2211	ENSG00000287500	0.0838736547263112	4.17405927960195	0.004	0	1	NO
2212	MINDY2-DT	0.0838736547263112	4.38943405418489	0.004	0	1	NO
2213	ENSG00000273958	0.0838736547263112	3.21593257164094	0.004	0	1	NO
2214	ENSG00000276651	0.0838736547263112	2.35555777536028	0.004	0	1	NO
2215	ENSG00000243403	0.0838736547263112	2.86051461184614	0.004	0	1	NO
2216	MEGF11	0.0838736547263112	2.80414284825855	0.004	0	1	NO
2217	ITGA11	0.0838736547263112	3.10863216761787	0.004	0	1	NO
2218	ENSG00000260729	0.0838736547263112	2.75640981089654	0.004	0	1	NO
2219	ENSG00000286488	0.0838736547263112	2.74473924709234	0.004	0	1	NO
2220	GOLGA6L4	0.0838736547263112	2.94144521050968	0.004	0	1	NO
2221	ENSG00000291212	0.0838736547263112	2.93392046154194	0.004	0	1	NO
2222	CRAT37	0.0838736547263112	3.00764201875277	0.004	0	1	NO
2223	NR2F2	0.0838736547263112	3.42328751269461	0.004	0	1	NO
2224	TTC23	0.0838736547263112	2.77091081911918	0.004	0	1	NO
2225	ENSG00000254744	0.0838736547263112	3.21593257164094	0.004	0	1	NO
2226	ENSG00000282907	0.0838736547263112	2.7970581595073	0.004	0	1	NO
2227	CCDC154	0.0838736547263112	2.69949116548118	0.004	0	1	NO
2228	NOXO1	0.0838736547263112	2.66233754684053	0.004	0	1	NO
2229	ENSG00000289222	0.0838736547263112	2.6306914752807	0.004	0	1	NO
2230	ENSG00000289281	0.0838736547263112	4.38943405418489	0.004	0	1	NO
2231	OR1F2P	0.0838736547263112	2.31597845503907	0.004	0	1	NO
2232	RPL21P119	0.0838736547263112	2.97174511786009	0.004	0	1	NO
2233	ENSG00000289023	0.0838736547263112	2.94906047217633	0.004	0	1	NO
2234	ENSG00000263080	0.0838736547263112	2.85738462559367	0.004	0	1	NO
2235	PKD1P3	0.0838736547263112	3.22669118777278	0.004	0	1	NO
2236	ENSG00000261819	0.0838736547263112	2.94282302050903	0.004	0	1	NO
2237	ENSG00000290394	0.0838736547263112	2.79803392239718	0.004	0	1	NO
2238	ABCC6	0.0838736547263112	3.02902515904843	0.004	0	1	NO
2239	ENSG00000275445	0.0838736547263112	3.79894639114109	0.004	0	1	NO
2240	LINC02175	0.0838736547263112	2.94906047217633	0.004	0	1	NO
2241	ENSG00000259940	0.0838736547263112	3.82150467355485	0.004	0	1	NO
2242	ENSG00000260367	0.0838736547263112	2.71749550433549	0.004	0	1	NO
2243	ENSG00000289029	0.0838736547263112	2.50674309127924	0.004	0	1	NO
2244	SLX1B	0.0838736547263112	3.03424189443524	0.004	0	1	NO
2245	NPIPB12	0.0838736547263112	2.78867049499119	0.004	0	1	NO
2246	RN7SKP127	0.0838736547263112	2.79814244298765	0.004	0	1	NO
2247	ENSG00000278887	0.0838736547263112	2.27602967499911	0.004	0	1	NO
2248	CD2BP2-DT	0.0838736547263112	2.99915826563194	0.004	0	1	NO
2249	BCLAF1P2	0.0838736547263112	3.13366553807656	0.004	0	1	NO
2250	ENSG00000260782	0.0838736547263112	2.80020824015017	0.004	0	1	NO
2251	ENSG00000279589	0.0838736547263112	2.60800834181141	0.004	0	1	NO
2252	IRX5	0.0838736547263112	2.51246983007836	0.004	0	1	NO
2253	ENSG00000261114	0.0838736547263112	2.62570932471813	0.004	0	1	NO
2254	SLC9A5	0.0838736547263112	2.71956515379241	0.004	0	1	NO
2255	ENSG00000289991	0.0838736547263112	3.38298642212796	0.004	0	1	NO
2256	ENSG00000280190	0.0838736547263112	2.9468356858092	0.004	0	1	NO
2257	ENSG00000289551	0.0838736547263112	2.66632798592674	0.004	0	1	NO
2258	ENSG00000224888	0.0838736547263112	2.74641975977134	0.004	0	1	NO
2259	LINC00304	0.0838736547263112	3.03440061376294	0.004	0	1	NO
2260	ENSG00000270832	0.0838736547263112	2.80414284825855	0.004	0	1	NO
2261	VPS9D1-AS1	0.0838736547263112	3.04479869145826	0.004	0	1	NO
2262	LINC02193	0.0838736547263112	2.706712452817	0.004	0	1	NO
2263	RAP1GAP2	0.0838736547263112	2.67848686581581	0.004	0	1	NO
2264	ZMYND15	0.0838736547263112	3.10316898695464	0.004	0	1	NO
2265	ENSG00000224647	0.0838736547263112	2.27602967499911	0.004	0	1	NO
2266	ENSG00000270091	0.0838736547263112	2.80020824015017	0.004	0	1	NO
2267	ENSG00000266527	0.0838736547263112	2.81667014302379	0.004	0	1	NO
2268	ENSG00000265845	0.0838736547263112	2.91016801967768	0.004	0	1	NO
2269	ENSG00000263477	0.0838736547263112	3.21593257164094	0.004	0	1	NO
2270	ENSG00000280033	0.0838736547263112	2.80348521056129	0.004	0	1	NO
2271	ENSG00000280020	0.0838736547263112	5.00632695954769	0.004	0	1	NO
2272	TLK2P1	0.0838736547263112	2.79803392239718	0.004	0	1	NO
2273	ENSG00000267547	0.0838736547263112	2.31597845503907	0.004	0	1	NO
2274	ENSG00000267349	0.0838736547263112	2.69949116548118	0.004	0	1	NO
2275	ENSG00000267074	0.0838736547263112	2.51246983007836	0.004	0	1	NO
2276	ENSG00000270240	0.0838736547263112	2.97174511786009	0.004	0	1	NO
2277	RDM1P5	0.0838736547263112	2.27602967499911	0.004	0	1	NO
2278	RAPGEFL1	0.0838736547263112	2.86366101112301	0.004	0	1	NO
2279	ZNF385C	0.0838736547263112	2.85738462559367	0.004	0	1	NO
2280	RAB5C-AS1	0.0838736547263112	2.8637823561083	0.004	0	1	NO
2281	MPP2	0.0838736547263112	2.9468356858092	0.004	0	1	NO
2282	FZD2	0.0838736547263112	2.77091081911918	0.004	0	1	NO
2283	RPS26P8	0.0838736547263112	2.81835357826689	0.004	0	1	NO
2284	ENSG00000262633	0.0838736547263112	2.94144521050968	0.004	0	1	NO
2285	RN7SL449P	0.0838736547263112	2.6519556522682	0.004	0	1	NO
2286	ENSG00000280233	0.0838736547263112	2.54184628053958	0.004	0	1	NO
2287	ENSG00000270553	0.0838736547263112	2.81667014302379	0.004	0	1	NO
2288	POLRMTP1	0.0838736547263112	2.60831215516299	0.004	0	1	NO
2289	ATP5MFP4	0.0838736547263112	2.58292370886435	0.004	0	1	NO
2290	ENSG00000266717	0.0838736547263112	2.58292370886435	0.004	0	1	NO
2291	ENSG00000265055	0.0838736547263112	2.94600339497568	0.004	0	1	NO
2292	LINC00469	0.0838736547263112	4.17305202549093	0.004	0	1	NO
2293	EVPL	0.0838736547263112	2.5751270867818	0.004	0	1	NO
2294	RPL7P49	0.0838736547263112	2.72811524975093	0.004	0	1	NO
2295	AANAT	0.0838736547263112	2.80414284825855	0.004	0	1	NO
2296	ENSG00000267546	0.0838736547263112	2.6110549431277	0.004	0	1	NO
2297	ENSG00000279259	0.0838736547263112	2.96285930561626	0.004	0	1	NO
2298	LINC01971	0.0838736547263112	4.38943405418489	0.004	0	1	NO
2299	MILIP	0.0838736547263112	3.09653011303825	0.004	0	1	NO
2300	HEXD-IT1	0.0838736547263112	2.427896742845	0.004	0	1	NO
2301	ROCK1P1	0.0838736547263112	2.97783486290456	0.004	0	1	NO
2302	ENSG00000266783	0.0838736547263112	2.98134061184322	0.004	0	1	NO
2303	ENSG00000265188	0.0838736547263112	2.697316605591	0.004	0	1	NO
2304	TTC39C-AS1	0.0838736547263112	2.96285930561626	0.004	0	1	NO
2305	ENSG00000266237	0.0838736547263112	2.51246983007836	0.004	0	1	NO
2306	GAREM1	0.0838736547263112	2.85702452333786	0.004	0	1	NO
2307	ENSG00000274184	0.0838736547263112	2.37511441985993	0.004	0	1	NO
2308	ENSG00000279250	0.0838736547263112	2.51246983007836	0.004	0	1	NO
2309	C18orf54	0.0838736547263112	2.7231587656064	0.004	0	1	NO
2310	ENSG00000267146	0.0838736547263112	3.32873338193516	0.004	0	1	NO
2311	ENSG00000267705	0.0838736547263112	2.37511441985993	0.004	0	1	NO
2312	FAUP1	0.0838736547263112	2.89554698809987	0.004	0	1	NO
2313	ENSG00000278107	0.0838736547263112	2.80348521056129	0.004	0	1	NO
2314	ENSG00000279416	0.0838736547263112	3.05996022886311	0.004	0	1	NO
2315	CBARP	0.0838736547263112	2.85870685619961	0.004	0	1	NO
2316	CIRBP-AS1	0.0838736547263112	2.9642842224997	0.004	0	1	NO
2317	ENSG00000268798	0.0838736547263112	3.00096702074634	0.004	0	1	NO
2318	ENSG00000267232	0.0838736547263112	3.03440061376294	0.004	0	1	NO
2319	CELF5	0.0838736547263112	3.21593257164094	0.004	0	1	NO
2320	EBI3	0.0838736547263112	2.99063420657909	0.004	0	1	NO
2321	TINCR	0.0838736547263112	2.99915826563194	0.004	0	1	NO
2322	ENSG00000267262	0.0838736547263112	2.58198715130621	0.004	0	1	NO
2323	ENSG00000269300	0.0838736547263112	2.56913426076028	0.004	0	1	NO
2324	ENSG00000277587	0.0838736547263112	2.72811524975093	0.004	0	1	NO
2325	ENSG00000267387	0.0838736547263112	3.17732321126227	0.004	0	1	NO
2326	ELAVL3	0.0838736547263112	3.10598335179089	0.004	0	1	NO
2327	ENSG00000196826	0.0838736547263112	2.90469315986752	0.004	0	1	NO
2328	ENSG00000267379	0.0838736547263112	3.02902515904843	0.004	0	1	NO
2329	CYP4F22	0.0838736547263112	2.58444047295922	0.004	0	1	NO
2330	ENSG00000268030	0.0838736547263112	3.17732321126227	0.004	0	1	NO
2331	ENSG00000268983	0.0838736547263112	2.9468356858092	0.004	0	1	NO
2332	ENSG00000269110	0.0838736547263112	2.85870685619961	0.004	0	1	NO
2333	BNIP3P39	0.0838736547263112	2.74424595157989	0.004	0	1	NO
2334	ENSG00000279425	0.0838736547263112	2.72821101109522	0.004	0	1	NO
2335	NUDT19-DT	0.0838736547263112	2.71956515379241	0.004	0	1	NO
2336	WTIP	0.0838736547263112	2.72668084854758	0.004	0	1	NO
2337	FFAR1	0.0838736547263112	2.37511441985993	0.004	0	1	NO
2338	WDR62	0.0838736547263112	2.60831215516299	0.004	0	1	NO
2339	C19orf33	0.0838736547263112	2.51246983007836	0.004	0	1	NO
2340	ENSG00000269050	0.0838736547263112	2.90521249375265	0.004	0	1	NO
2341	CCER2	0.0838736547263112	2.35555777536028	0.004	0	1	NO
2342	IFNL1	0.0838736547263112	2.58292370886435	0.004	0	1	NO
2343	DLL3	0.0838736547263112	2.51246983007836	0.004	0	1	NO
2344	ENSG00000269749	0.0838736547263112	3.79894639114109	0.004	0	1	NO
2345	SERTAD3-AS1	0.0838736547263112	2.56976523322303	0.004	0	1	NO
2346	CYP2S1	0.0838736547263112	3.5136722693856	0.004	0	1	NO
2347	SRRM5	0.0838736547263112	2.9468356858092	0.004	0	1	NO
2348	ZNF221	0.0838736547263112	3.14942212971732	0.004	0	1	NO
2349	CEACAM19	0.0838736547263112	2.83188358795192	0.004	0	1	NO
2350	ENSG00000268401	0.0838736547263112	3.02572649829589	0.004	0	1	NO
2351	DACT3	0.0838736547263112	2.35555777536028	0.004	0	1	NO
2352	ENSG00000289915	0.0838736547263112	2.66233754684053	0.004	0	1	NO
2353	SYNGR4	0.0838736547263112	2.64873339703947	0.004	0	1	NO
2354	SULT2B1	0.0838736547263112	2.87381671128309	0.004	0	1	NO
2355	TULP2	0.0838736547263112	2.6110549431277	0.004	0	1	NO
2356	TEAD2	0.0838736547263112	3.42328751269461	0.004	0	1	NO
2357	ADM5	0.0838736547263112	2.84726486848546	0.004	0	1	NO
2358	GARIN5A	0.0838736547263112	3.08531940654298	0.004	0	1	NO
2359	ENSG00000269403	0.0838736547263112	2.35555777536028	0.004	0	1	NO
2360	MYADM-AS1	0.0838736547263112	3.79894639114109	0.004	0	1	NO
2361	TMC4	0.0838736547263112	2.81835357826689	0.004	0	1	NO
2362	KIR2DS4	0.0838736547263112	4.20630047438025	0.004	0	1	NO
2363	ENSG00000276570	0.0838736547263112	2.74454187591349	0.004	0	1	NO
2364	ZNF471	0.0838736547263112	2.60800834181141	0.004	0	1	NO
2365	ZNF470-DT	0.0838736547263112	2.90521249375265	0.004	0	1	NO
2366	SMIM17	0.0838736547263112	3.32873338193516	0.004	0	1	NO
2367	ENSG00000268230	0.0838736547263112	2.80414284825855	0.004	0	1	NO
2368	ENSG00000268912	0.0838736547263112	2.58378984568359	0.004	0	1	NO
2369	SLC4A11	0.0838736547263112	2.3642994886717	0.004	0	1	NO
2370	BTBD3-AS1	0.0838736547263112	2.81667014302379	0.004	0	1	NO
2371	SNORD17	0.0838736547263112	3.38939304432389	0.004	0	1	NO
2372	RPL12P12	0.0838736547263112	2.9642842224997	0.004	0	1	NO
2373	ENSG00000279322	0.0838736547263112	2.74424595157989	0.004	0	1	NO
2374	ENSG00000287569	0.0838736547263112	2.31597845503907	0.004	0	1	NO
2375	DNMT3B	0.0838736547263112	2.56976523322303	0.004	0	1	NO
2376	EFCAB8	0.0838736547263112	2.98619213446672	0.004	0	1	NO
2377	ENSG00000275401	0.0838736547263112	3.17946970666195	0.004	0	1	NO
2378	DHX35-DT	0.0838736547263112	2.93828758524542	0.004	0	1	NO
2379	MIR646HG	0.0838736547263112	2.56976523322303	0.004	0	1	NO
2380	CDH4	0.0838736547263112	2.82855744635802	0.004	0	1	NO
2381	ENSG00000289236	0.0838736547263112	2.56342376718336	0.004	0	1	NO
2382	SLCO4A1-AS2	0.0838736547263112	3.01131162006074	0.004	0	1	NO
2383	BHLHE23	0.0838736547263112	2.5959335835018	0.004	0	1	NO
2384	ENSG00000286999	0.0838736547263112	2.90469315986752	0.004	0	1	NO
2385	NPBWR2	0.0838736547263112	2.56976523322303	0.004	0	1	NO
2386	ENSG00000149656	0.0838736547263112	2.86366101112301	0.004	0	1	NO
2387	ENSG00000279064	0.0838736547263112	4.38943405418489	0.004	0	1	NO
2388	ENSG00000280800	0.0838736547263112	5.3213687615814	0.004	0	1	NO
2389	ENSG00000273017	0.0838736547263112	3.09029867951174	0.004	0	1	NO
2390	CBR1-AS1	0.0838736547263112	2.93869855624919	0.004	0	1	NO
2391	ENSG00000270116	0.0838736547263112	2.71031368596036	0.004	0	1	NO
2392	KCNJ15	0.0838736547263112	3.00825220408537	0.004	0	1	NO
2393	B3GALT5	0.0838736547263112	2.54184628053958	0.004	0	1	NO
2394	LINC01424	0.0838736547263112	2.97174511786009	0.004	0	1	NO
2395	ENSG00000273796	0.0838736547263112	3.10863216761787	0.004	0	1	NO
2396	ENSG00000289481	0.0838736547263112	2.81087169869804	0.004	0	1	NO
2397	ENSG00000232926	0.0838736547263112	4.17405927960195	0.004	0	1	NO
2398	SERPIND1	0.0838736547263112	3.08531940654298	0.004	0	1	NO
2399	ENSG00000284630	0.0838736547263112	2.81767961989182	0.004	0	1	NO
2400	IGLV4-69	0.0838736547263112	3.10316898695464	0.004	0	1	NO
2401	SUSD2	0.0838736547263112	2.94144521050968	0.004	0	1	NO
2402	ENSG00000228923	0.0838736547263112	2.85870685619961	0.004	0	1	NO
2403	LRRC75B	0.0838736547263112	2.69949116548118	0.004	0	1	NO
2404	ENSG00000284070	0.0838736547263112	2.56976523322303	0.004	0	1	NO
2405	ENSG00000231369	0.0838736547263112	2.56976523322303	0.004	0	1	NO
2406	RPEP4	0.0838736547263112	2.58378984568359	0.004	0	1	NO
2407	ENSG00000181123	0.0838736547263112	2.58198715130621	0.004	0	1	NO
2408	ENSG00000228719	0.0838736547263112	3.00111797546125	0.004	0	1	NO
2409	ENSG00000279080	0.0838736547263112	3.00111797546125	0.004	0	1	NO
2410	PRDX3P1	0.0838736547263112	3.05996022886311	0.004	0	1	NO
2411	ENSG00000227370	0.0838736547263112	2.98442375286972	0.004	0	1	NO
2412	PNPLA3	0.0838736547263112	2.82855744635802	0.004	0	1	NO
2413	ENSG00000279175	0.0838736547263112	2.58292370886435	0.004	0	1	NO
2414	ENSG00000280434	0.0838736547263112	2.7428670689128	0.004	0	1	NO
2415	GTSE1-DT	0.0838736547263112	3.32126321871076	0.004	0	1	NO
2416	ENSG00000273192	0.0838736547263112	3.82150467355485	0.004	0	1	NO
2417	ENSG00000213683	0.0838736547263112	2.56976523322303	0.004	0	1	NO
2418	FAM3C2P	0.0838736547263112	3.31386416603078	0.004	0	1	NO
2419	ENSG00000289472	0.0838736547263112	2.72811524975093	0.004	0	1	NO
2420	GPR34	0.0838736547263112	2.56913426076028	0.004	0	1	NO
2421	HSPB1P2	0.0838736547263112	4.17405927960195	0.004	0	1	NO
2422	NUDT10	0.0838736547263112	3.1833887628816	0.004	0	1	NO
2423	STARD8	0.0838736547263112	2.75651062520823	0.004	0	1	NO
2424	INGX	0.0838736547263112	3.17946970666195	0.004	0	1	NO
2425	ENSG00000291017	0.0838736547263112	2.56976523322303	0.004	0	1	NO
2426	PHKA1	0.0838736547263112	2.71375272876005	0.004	0	1	NO
2427	DMRTC1B	0.0838736547263112	2.96285930561626	0.004	0	1	NO
2428	RPSAP14	0.0838736547263112	2.83929122477397	0.004	0	1	NO
2429	POF1B	0.0838736547263112	2.74454187591349	0.004	0	1	NO
2430	BEX5	0.0838736547263112	3.47307095329061	0.004	0	1	NO
2431	ENSG00000286327	0.0838736547263112	2.85176779010422	0.004	0	1	NO
2432	MTCO2P19	0.0838736547263112	3.03933963575695	0.004	0	1	NO
2433	SMARCA1	0.0838736547263112	3.02902515904843	0.004	0	1	NO
2434	ENSG00000287024	0.0838736547263112	2.97783486290456	0.004	0	1	NO
2435	ENSG00000283638	0.0838736547263112	2.71618257432106	0.004	0	1	NO
2436	GPR101	0.0838736547263112	3.21593257164094	0.004	0	1	NO
2437	LINC00632	0.0838736547263112	2.77402297762491	0.004	0	1	NO
2438	HCFC1-AS1	0.0838736547263112	3.61222541710186	0.004	0	1	NO
2439	ZNF329	0.0840449413374168	0.519056857344689	0.087	0.055	1	NO
2440	TRAPPC9	0.0840539204457752	0.74746244091133	0.059	0.034	1	NO
2441	TPK1	0.0840539305134492	-0.971656258657648	0.059	0.092	1	NO
2442	ENSG00000291068	0.0841363631549049	0.574172111943116	0.028	0.012	1	NO
2443	POLK	0.084228702125537	-0.675857010531057	0.138	0.179	1	NO
2444	WAKMAR2	0.0843005779509722	-0.933749536692769	0.051	0.084	1	NO
2445	KCNQ1OT1	0.0843422695821121	0.712056064100747	0.028	0.012	1	NO
2446	TMTC2	0.0844810314017052	1.09336253650836	0.031	0.014	1	NO
2447	RELL1	0.0846797332750302	0.621134111576848	0.134	0.093	1	NO
2448	ZSCAN2	0.0848745472976924	-1.16620300897313	0.02	0.043	1	NO
2449	ZNF416	0.0852830547339774	-0.932878779951973	0.02	0.043	1	NO
2450	AFG3L1P	0.0853810559779684	0.874629270453449	0.079	0.05	1	NO
2451	DUSP5	0.0854837033995744	0.685548211806659	0.071	0.043	1	NO
2452	TTLL12	0.0859019919297531	0.948611193765235	0.035	0.017	1	NO
2453	CD248	0.0859491164509659	0.738980913301721	0.106	0.074	1	NO
2454	PXYLP1	0.0865180973664578	-0.79719281806706	0.02	0.043	1	NO
2455	USP53	0.0866438438324378	-0.908987678922026	0.091	0.127	1	NO
2456	SNHG9	0.0867754213553974	-0.649061150569701	0.15	0.192	1	NO
2457	ERCC6	0.0868486178292555	-0.737262548824399	0.051	0.084	1	NO
2458	LINC00861	0.087020794001193	-0.810620775370415	0.126	0.167	1	NO
2459	PRAG1	0.0872724757098079	-1.15745934611704	0.035	0.063	1	NO
2460	RARS2	0.0878852828456529	-0.733578739342075	0.13	0.167	1	NO
2461	H4C8	0.0879513700875471	0.704561450774637	0.031	0.014	1	NO
2462	ATP7A	0.0885964239574279	-0.525467161147018	0.134	0.177	1	NO
2463	PCNX3	0.0888903427728207	0.693058389794477	0.055	0.032	1	NO
2464	SLC49A4	0.0889955325759852	-1.22434387183785	0.031	0.058	1	NO
2465	H1-2	0.0891144402810791	0.514604468066099	0.378	0.319	1	NO
2466	ZNF271P	0.0894770945651859	-0.694334880350612	0.142	0.183	1	NO
2467	UROD	0.0894904846532683	0.503592870151396	0.169	0.129	1	NO
2468	DPEP2	0.0902373661519545	-0.823603821462357	0.071	0.105	1	NO
2469	OTULINL	0.0905609470318133	-0.512608192939117	0.224	0.272	1	NO
2470	GMDS-DT	0.0907605479504383	-0.653702693497859	0.043	0.074	1	NO
2471	ZNF589	0.0908994604130736	1.04289137784838	0.051	0.029	1	NO
2472	VARS1	0.0908994604130736	0.937258910254965	0.051	0.029	1	NO
2473	RFLNB	0.0913206794689155	-1.22380423976876	0.012	0.032	1	NO
2474	PSTK	0.0914909027285945	-1.21686822009432	0.012	0.032	1	NO
2475	ZNF91	0.0919428563450726	-0.616056555770468	0.106	0.145	1	NO
2476	YEATS2	0.0919431852823621	-0.545589979452504	0.217	0.256	1	NO
2477	H3C1	0.0920031031324342	-0.727014777497238	0.012	0.032	1	NO
2478	CNEP1R1	0.092060475427132	0.576540704051022	0.067	0.041	1	NO
2479	PALS2	0.0925773045731938	-1.22393563553514	0.031	0.058	1	NO
2480	ERV3-1	0.0925951351995586	-0.629329833615218	0.071	0.106	1	NO
2481	RAD50	0.0930106398703963	0.512662344002104	0.079	0.05	1	NO
2482	RRAS	0.0930252089862423	0.539221079602379	0.106	0.072	1	NO
2483	TBC1D22B	0.093154639509059	-0.941994784084818	0.035	0.063	1	NO
2484	MRPL20-AS1	0.0936170102971102	1.0559240812395	0.071	0.043	1	NO
2485	CDK7	0.0938216786552406	-0.675489907425715	0.118	0.156	1	NO
2486	EHBP1	0.0943763388825584	-1.21630628279999	0.028	0.053	1	NO
2487	TNFAIP8L1	0.0944311288349364	-0.619224206479217	0.102	0.143	1	NO
2488	FNIP2	0.0944904877752242	-0.94378865976287	0.035	0.063	1	NO
2489	CNIH3	0.0947716533473266	-1.62861187847243	0.008	0.025	1	NO
2490	LIMD1	0.0947738651369207	-0.856033310269548	0.012	0.032	1	NO
2491	PP7080	0.0949699271227891	-1.70249075097685	0.008	0.025	1	NO
2492	ZNF790	0.0952530613786801	-0.898630324611755	0.043	0.072	1	NO
2493	CENPK	0.0952943672191994	-0.779685281515078	0.087	0.126	1	NO
2494	MMP23B	0.0952974909440124	2.93499399568261	0.008	0.001	1	NO
2495	DHCR24	0.0952974909440124	3.02666883517437	0.008	0.001	1	NO
2496	GPR25	0.0952974909440124	2.35725104426828	0.008	0.001	1	NO
2497	TGFA	0.0952974909440124	2.54790393042205	0.008	0.001	1	NO
2498	PSMD14-DT	0.0952974909440124	2.96878588680788	0.008	0.001	1	NO
2499	FZD5	0.0952974909440124	2.67451661005312	0.008	0.001	1	NO
2500	ENSG00000224376	0.0952974909440124	2.47427001491662	0.008	0.001	1	NO
2501	HYAL2	0.0952974909440124	2.39388068062245	0.008	0.001	1	NO
2502	ABHD14A	0.0952974909440124	2.41094184941727	0.008	0.001	1	NO
2503	ENSG00000283897	0.0952974909440124	2.67902867765974	0.008	0.001	1	NO
2504	SMIM18	0.0952974909440124	2.92830526284032	0.008	0.001	1	NO
2505	ENKUR	0.0952974909440124	2.56907098959771	0.008	0.001	1	NO
2506	RTN4RL2	0.0952974909440124	2.76418747638267	0.008	0.001	1	NO
2507	ENSG00000289936	0.0952974909440124	2.55927137341852	0.008	0.001	1	NO
2508	FERMT2	0.0952974909440124	2.70889104794058	0.008	0.001	1	NO
2509	IQCH	0.0952974909440124	2.74740481469313	0.008	0.001	1	NO
2510	ENSG00000259375	0.0952974909440124	2.85083166669505	0.008	0.001	1	NO
2511	ENSG00000269242	0.0952974909440124	4.15381972396615	0.008	0.001	1	NO
2512	KCNN1	0.0952974909440124	2.74525551429382	0.008	0.001	1	NO
2513	KIR3DL2	0.0952974909440124	3.43553160461876	0.008	0.001	1	NO
2514	ENSG00000286444	0.0952974909440124	2.76676964673972	0.008	0.001	1	NO
2515	PDXP-DT	0.0952974909440124	2.52124182208482	0.008	0.001	1	NO
2516	SCUBE1	0.0952974909440124	2.4225260792486	0.008	0.001	1	NO
2517	ENSG00000232828	0.0952974909440124	2.93519990430524	0.008	0.001	1	NO
2518	MTHFD1P1	0.0952974909440124	2.62337375605723	0.008	0.001	1	NO
2519	ENSG00000289365	0.0952974909440124	2.64122245343046	0.008	0.001	1	NO
2520	SLC25A15	0.0953310862413888	1.00085503805858	0.047	0.026	1	NO
2521	SOAT1	0.0953664670998631	0.661298645036271	0.169	0.125	1	NO
2522	HACD3	0.0955860570485299	-0.641607808999921	0.13	0.17	1	NO
2523	SLC27A5	0.0956588587751299	0.678251402836032	0.087	0.057	1	NO
2524	CCL4	0.0957663476721891	-3.81409823048845	0.008	0.025	1	NO
2525	FOXO6	0.0958204427963313	2.25716116100247	0.008	0.001	1	NO
2526	B3GALT2	0.0958204427963313	2.09071752712684	0.008	0.001	1	NO
2527	ENSG00000235605	0.0958204427963313	2.06595306947855	0.008	0.001	1	NO
2528	ADGRF3	0.0958204427963313	2.27765957550524	0.008	0.001	1	NO
2529	RPL37A-DT	0.0958204427963313	2.46141414737356	0.008	0.001	1	NO
2530	ANKRD49P1	0.0958204427963313	3.45617626592345	0.008	0.001	1	NO
2531	MED12L	0.0958204427963313	2.07359357717206	0.008	0.001	1	NO
2532	PTPN13	0.0958204427963313	2.14613949923925	0.008	0.001	1	NO
2533	PKD2	0.0958204427963313	2.11006938934274	0.008	0.001	1	NO
2534	ENSG00000234292	0.0958204427963313	2.05446547528889	0.008	0.001	1	NO
2535	RN7SL684P	0.0958204427963313	2.20922231893369	0.008	0.001	1	NO
2536	ENSG00000234718	0.0958204427963313	2.36218820778565	0.008	0.001	1	NO
2537	DMTF1-AS1	0.0958204427963313	2.25454332830724	0.008	0.001	1	NO
2538	ENSG00000272941	0.0958204427963313	2.10218914042782	0.008	0.001	1	NO
2539	NDUFB2-AS1	0.0958204427963313	3.80271411749426	0.008	0.001	1	NO
2540	BMP1	0.0958204427963313	2.21481964707653	0.008	0.001	1	NO
2541	ENSG00000290549	0.0958204427963313	2.22228323837864	0.008	0.001	1	NO
2542	ENSG00000286078	0.0958204427963313	2.20676676537563	0.008	0.001	1	NO
2543	CYP2E1	0.0958204427963313	2.24385138895252	0.008	0.001	1	NO
2544	LINC00294	0.0958204427963313	2.26618557561358	0.008	0.001	1	NO
2545	TRAJ13	0.0958204427963313	2.89709320344862	0.008	0.001	1	NO
2546	ENSG00000289757	0.0958204427963313	2.21543192636612	0.008	0.001	1	NO
2547	RNU1-28P	0.0958204427963313	2.17578219939774	0.008	0.001	1	NO
2548	EML5	0.0958204427963313	2.44710446051812	0.008	0.001	1	NO
2549	VPS13C-DT	0.0958204427963313	1.99364674512048	0.008	0.001	1	NO
2550	PCLAF	0.0958204427963313	2.23444317765676	0.008	0.001	1	NO
2551	CACNA1H	0.0958204427963313	2.35132830259278	0.008	0.001	1	NO
2552	BAIAP3	0.0958204427963313	2.12230305093225	0.008	0.001	1	NO
2553	ENSG00000188897	0.0958204427963313	2.22355129355473	0.008	0.001	1	NO
2554	MAFTRR	0.0958204427963313	2.46310481558832	0.008	0.001	1	NO
2555	CCL2	0.0958204427963313	3.70896614044057	0.008	0.001	1	NO
2556	ENSG00000271392	0.0958204427963313	2.22972343506647	0.008	0.001	1	NO
2557	KRTAP16-1	0.0958204427963313	2.55543248233619	0.008	0.001	1	NO
2558	LINC02594	0.0958204427963313	2.30812175429967	0.008	0.001	1	NO
2559	ENSG00000287737	0.0958204427963313	2.18982779786353	0.008	0.001	1	NO
2560	UPK1A-AS1	0.0958204427963313	2.4313978636265	0.008	0.001	1	NO
2561	ENSG00000282951	0.0958204427963313	2.38183920450322	0.008	0.001	1	NO
2562	GIPR	0.0958204427963313	2.2801225954697	0.008	0.001	1	NO
2563	DGCR5	0.0958204427963313	2.41113116764597	0.008	0.001	1	NO
2564	ASMTL-AS1	0.0958204427963313	2.21419101028967	0.008	0.001	1	NO
2565	BTLA	0.0959349000897749	-0.555095853826005	0.047	0.079	1	NO
2566	RNASEK-C17orf49	0.0960614375427657	-1.21685879977144	0.02	0.042	1	NO
2567	RFX1	0.0961444899110614	-1.14242967642348	0.016	0.037	1	NO
2568	MRPL44	0.0961549613315533	-0.525282665914994	0.283	0.322	1	NO
2569	SORT1	0.0963456894012682	2.05947065216697	0.008	0.001	1	NO
2570	ENSG00000289593	0.0963456894012682	0.63977329217837	0.008	0.001	1	NO
2571	RALGPS2-AS1	0.0963456894012682	1.66168268484445	0.008	0.001	1	NO
2572	ENSG00000289567	0.0963456894012682	1.59850079956406	0.008	0.001	1	NO
2573	TNS1	0.0963456894012682	1.66673633860719	0.008	0.001	1	NO
2574	ENSG00000234287	0.0963456894012682	1.92404190843094	0.008	0.001	1	NO
2575	SCAANT1	0.0963456894012682	1.5144797622413	0.008	0.001	1	NO
2576	IGSF11	0.0963456894012682	0.541189486561806	0.008	0.001	1	NO
2577	TERC	0.0963456894012682	1.64516735559077	0.008	0.001	1	NO
2578	SNCB	0.0963456894012682	1.98584355391449	0.008	0.001	1	NO
2579	MED20	0.0963456894012682	1.96410350111483	0.008	0.001	1	NO
2580	SOBP	0.0963456894012682	1.50220433639376	0.008	0.001	1	NO
2581	TRGV9	0.0963456894012682	2.01715813623017	0.008	0.001	1	NO
2582	EPHB4	0.0963456894012682	1.58407735072753	0.008	0.001	1	NO
2583	COPG2IT1	0.0963456894012682	2.18447610477436	0.008	0.001	1	NO
2584	ENSG00000289584	0.0963456894012682	2.17725449624506	0.008	0.001	1	NO
2585	ENSG00000286362	0.0963456894012682	1.92149896661212	0.008	0.001	1	NO
2586	ENSG00000289285	0.0963456894012682	2.05512556476414	0.008	0.001	1	NO
2587	TIGD3	0.0963456894012682	2.15568080315384	0.008	0.001	1	NO
2588	USP2	0.0963456894012682	2.0703730809393	0.008	0.001	1	NO
2589	CLMP	0.0963456894012682	2.04370762822335	0.008	0.001	1	NO
2590	ENSG00000290040	0.0963456894012682	1.47197499031448	0.008	0.001	1	NO
2591	GPR84	0.0963456894012682	1.31606785918715	0.008	0.001	1	NO
2592	ABCC4	0.0963456894012682	1.94678387223922	0.008	0.001	1	NO
2593	ENSG00000258757	0.0963456894012682	1.91345200266896	0.008	0.001	1	NO
2594	ENSG00000289277	0.0963456894012682	1.8774430271627	0.008	0.001	1	NO
2595	GOLGA6L10	0.0963456894012682	-0.512852667928986	0.008	0.001	1	NO
2596	SLX4	0.0963456894012682	1.84318634280235	0.008	0.001	1	NO
2597	C17orf114	0.0963456894012682	2.00195140054091	0.008	0.001	1	NO
2598	SLC35G6	0.0963456894012682	1.9494296731896	0.008	0.001	1	NO
2599	KANK3	0.0963456894012682	1.68019276889216	0.008	0.001	1	NO
2600	ENSG00000267062	0.0963456894012682	1.72651589156267	0.008	0.001	1	NO
2601	ENSG00000268093	0.0963456894012682	1.50932541863353	0.008	0.001	1	NO
2602	ENSG00000276317	0.0963456894012682	1.75667582450354	0.008	0.001	1	NO
2603	BTG3-AS1	0.0963456894012682	2.0630750116671	0.008	0.001	1	NO
2604	ENSG00000279738	0.0963456894012682	1.6483253429791	0.008	0.001	1	NO
2605	ENSG00000272669	0.0963456894012682	1.72761040977108	0.008	0.001	1	NO
2606	ENSG00000289963	0.0963456894012682	0.789382821511802	0.008	0.001	1	NO
2607	ENSG00000279833	0.0963456894012682	1.75197566446935	0.008	0.001	1	NO
2608	TTC38	0.0963456894012682	1.76254046678059	0.008	0.001	1	NO
2609	ENSG00000278817	0.0963456894012682	1.57423952408673	0.008	0.001	1	NO
2610	ENSG00000261101	0.0963456894012682	2.20154195896219	0.008	0.001	1	NO
2611	TASL	0.0963671647847259	-1.49756222928729	0.008	0.025	1	NO
2612	GTF2IP4	0.0965350508925221	-1.06575231552981	0.028	0.053	1	NO
2613	ENSG00000289582	0.0965681060462985	-1.83794684940467	0.008	0.025	1	NO
2614	DDI2	0.0966136383764247	0.533097284960579	0.157	0.116	1	NO
2615	C16orf54	0.0966436442953524	0.606670976155531	0.232	0.183	1	NO
2616	C16orf74	0.0967693823467433	-2.26784597258271	0.008	0.025	1	NO
2617	KIF1B	0.096808980633792	-2.24161634353771	0.004	0.018	1	NO
2618	TCF7L2	0.0969230418992296	-0.891310447282769	0.031	0.058	1	NO
2619	C1orf109	0.0969867810247934	0.534824585150688	0.071	0.043	1	NO
2620	LINC01725	0.0970469360196907	-1.82613565157351	0.004	0.018	1	NO
2621	KCTD3	0.0970469360196907	-2.04152406427126	0.004	0.018	1	NO
2622	ZNF789	0.0970469360196907	-2.29902773814058	0.004	0.018	1	NO
2623	PALM2AKAP2	0.0970469360196907	-1.96452613015129	0.004	0.018	1	NO
2624	TOR2A	0.0970981620554229	0.607222017575398	0.067	0.041	1	NO
2625	TRIT1	0.0971024744885888	-0.697493404089803	0.189	0.225	1	NO
2626	ENSG00000289912	0.0971729414881103	-1.57538090903358	0.008	0.025	1	NO
2627	LINC02256	0.0971729414881103	-1.53292275827795	0.008	0.025	1	NO
2628	MAP3K8	0.0972613663283072	0.745026235373573	0.083	0.054	1	NO
2629	IFI35	0.0973428046274031	0.500764585077817	0.118	0.083	1	NO
2630	ENSG00000290085	0.0975242497275066	-2.08459481797556	0.004	0.018	1	NO
2631	ENSG00000289412	0.0975242497275066	-2.22149510191854	0.004	0.018	1	NO
2632	KAT6B	0.0976885211818958	-0.708559575559931	0.185	0.227	1	NO
2633	CXCL2	0.0977636092175006	-2.54478642403072	0.004	0.018	1	NO
2634	ENSG00000275765	0.0977636092175006	-1.83542887038903	0.004	0.018	1	NO
2635	ARMCX1	0.0982853485973283	-0.988690849260127	0.016	0.037	1	NO
2636	UNKL	0.0985810233024505	-0.935118387955301	0.039	0.067	1	NO
2637	ZNF563	0.0988917277794767	-0.502131517455875	0.091	0.131	1	NO
2638	KLF3-AS1	0.0989674563747585	-2.027566649609	0.004	0.018	1	NO
2639	ZDHHC9	0.0991496298381486	-0.911791189388694	0.028	0.053	1	NO
2640	ARHGEF5	0.0992096398305605	-1.55911698449556	0.004	0.018	1	NO
2641	ZDHHC12-DT	0.0993480166168783	-0.910654887056069	0.059	0.091	1	NO
2642	MAP3K20	0.0994522959879413	-1.60271637650684	0.004	0.018	1	NO
2643	ANO8	0.0996105207367281	-1.04610607586314	0.02	0.042	1	NO
2644	LINC01806	0.0996226288326507	-1.66944867341705	0.008	0.025	1	NO
2645	EEF2K	0.0996873674040694	-0.843329088416748	0.039	0.067	1	NO
2646	NREP	0.0997772544796831	-0.603343680581176	0.138	0.18	1	NO
2647	TSTD2	0.0999463055900695	-1.25378914612983	0.024	0.047	1	NO
2648	VCPIP1	0.0999839346197856	1.07743232621662	0.079	0.051	1	NO
2649	SPRTN	0.100073607093002	0.588411071362741	0.146	0.105	1	NO
2650	THEMIS2	0.100221073570842	1.12743645478543	0.094	0.063	1	NO
2651	ENSG00000262211	0.10022717766795	2.28688346316857	0.016	0.005	1	NO
2652	USP49	0.10022717766795	1.83408230897996	0.016	0.005	1	NO
2653	CFAP251	0.100561123584307	1.81142002549576	0.016	0.005	1	NO
2654	INPP4B	0.100715317279318	-0.77678734940983	0.055	0.087	1	NO
2655	SBNO1-AS1	0.100984481845649	-1.28522456172979	0.024	0.047	1	NO
2656	FAM167B	0.10123167552821	-1.99759475510913	0	0.011	1	NO
2657	ENSG00000290121	0.10123167552821	-2.286358365895	0	0.011	1	NO
2658	SLC35F3	0.10123167552821	-2.25117800098284	0	0.011	1	NO
2659	MST1	0.10123167552821	-2.32572018233229	0	0.011	1	NO
2660	ST3GAL6	0.10123167552821	-2.18826306845496	0	0.011	1	NO
2661	ENSG00000289865	0.10123167552821	-2.5692076132212	0	0.011	1	NO
2662	NAIP	0.10123167552821	-2.17114267394238	0	0.011	1	NO
2663	ENPP5	0.10123167552821	-2.37156141234178	0	0.011	1	NO
2664	TRAM2-AS1	0.10123167552821	-2.06675936853369	0	0.011	1	NO
2665	GSTA4	0.10123167552821	-1.95407895809976	0	0.011	1	NO
2666	STXBP5	0.10123167552821	-3.10110792125554	0	0.011	1	NO
2667	CAHM	0.10123167552821	-2.38214662724931	0	0.011	1	NO
2668	TRBV5-5	0.10123167552821	-4.59170629522988	0	0.011	1	NO
2669	PBLD	0.10123167552821	-2.2284954034304	0	0.011	1	NO
2670	ENSG00000282772	0.10123167552821	-2.16817389700541	0	0.011	1	NO
2671	ROM1	0.10123167552821	-2.37892398605178	0	0.011	1	NO
2672	LRP5	0.10123167552821	-2.13436794769291	0	0.011	1	NO
2673	BBS10	0.10123167552821	-2.3153691739625	0	0.011	1	NO
2674	ENSG00000289827	0.10123167552821	-2.54636888838027	0	0.011	1	NO
2675	OBI1-AS1	0.10123167552821	-1.89951360959174	0	0.011	1	NO
2676	ENSG00000259097	0.10123167552821	-2.27983669699567	0	0.011	1	NO
2677	ENSG00000289028	0.10123167552821	-2.10384491552447	0	0.011	1	NO
2678	RUSF1-DT	0.10123167552821	-2.43274603508359	0	0.011	1	NO
2679	FKRP	0.10123167552821	-2.63057967329152	0	0.011	1	NO
2680	HAR1A	0.10123167552821	-2.34739460562845	0	0.011	1	NO
2681	ZNRF3	0.10123167552821	-2.1645653498068	0	0.011	1	NO
2682	NAP1L3	0.10123167552821	-2.04223274530106	0	0.011	1	NO
2683	ENSG00000291032	0.10123167552821	-2.0477684099263	0	0.011	1	NO
2684	ENSG00000286009	0.10123167552821	-2.80136490720426	0	0.011	1	NO
2685	CD2AP	0.101533895817162	-0.682144348282874	0.22	0.258	1	NO
2686	ZNF202	0.101568284509746	1.56732410836393	0.016	0.005	1	NO
2687	ENSG00000279329	0.101568284509746	1.56966743919238	0.016	0.005	1	NO
2688	CAGE1	0.101905784132463	1.52831445640232	0.016	0.005	1	NO
2689	POP1	0.101905784132463	1.39947946197881	0.016	0.005	1	NO
2690	ENSG00000234961	0.101905784132463	1.53126948256186	0.016	0.005	1	NO
2691	DET1	0.101905784132463	1.55773965306672	0.016	0.005	1	NO
2692	ARMC5	0.101980958671096	-0.972211105070995	0.02	0.042	1	NO
2693	RCAN3AS	0.102244175871532	1.53212565015439	0.016	0.005	1	NO
2694	EFCAB11	0.102244175871532	1.40353132459495	0.016	0.005	1	NO
2695	ENSG00000183562	0.102253997488136	-0.923873981372478	0.035	0.062	1	NO
2696	SLC48A1	0.102300381772815	-0.744523411799131	0.02	0.042	1	NO
2697	SLC43A1	0.102359395197888	1.18730475553071	0.039	0.021	1	NO
2698	ACP6	0.102378792367225	0.522268694964258	0.071	0.045	1	NO
2699	SIRT6	0.102461634930961	-0.81791145136084	0.043	0.072	1	NO
2700	ENSG00000279491	0.102583461201368	1.73990129729204	0.016	0.005	1	NO
2701	CLDN7	0.102583461201368	1.38674430127278	0.016	0.005	1	NO
2702	SLC22A18	0.102620600494736	-0.59247557345721	0.02	0.042	1	NO
2703	HNRNPD-DT	0.103037732506418	0.683603909765719	0.079	0.051	1	NO
2704	SLC3A1	0.103264718527156	1.51180884182876	0.016	0.005	1	NO
2705	C6orf52	0.103264718527156	1.13982868667042	0.016	0.005	1	NO
2706	ANK1	0.103264718527156	0.873430873908122	0.016	0.005	1	NO
2707	DUSP23	0.103503287958388	1.24353287589041	0.039	0.021	1	NO
2708	ZNF283	0.10360669346805	1.43316092745846	0.016	0.005	1	NO
2709	BYSL	0.103891039034987	0.801526563132572	0.047	0.026	1	NO
2710	SERTAD2	0.103907876777442	-0.591371238976301	0.154	0.196	1	NO
2711	MPP1	0.103955439508139	-0.728504552200733	0.047	0.078	1	NO
2712	ZNF718	0.104016952369599	-1.20603366611911	0.031	0.057	1	NO
2713	PDPR	0.104071463708405	-0.965862697205153	0.02	0.042	1	NO
2714	PSME4	0.104117404629948	-0.571086108742861	0.217	0.263	1	NO
2715	ACACA	0.104271511767455	1.70622221722649	0.039	0.021	1	NO
2716	RNF144A	0.10438329907771	-0.5426147387018	0.098	0.138	1	NO
2717	TRBV12-3	0.104464273662578	-2.66145985498277	0.012	0.03	1	NO
2718	RAB15	0.104638021055391	1.0011743417508	0.016	0.005	1	NO
2719	LINC00239	0.104930255970789	0.781639202741573	0.043	0.024	1	NO
2720	KLHL12	0.105299338020638	-1.32059657210166	0.028	0.051	1	NO
2721	PMF1	0.105626794779187	-1.28094312891773	0.012	0.03	1	NO
2722	ENSG00000267469	0.105836298328078	-1.15972092990549	0.031	0.057	1	NO
2723	CCR9	0.105851314186364	0.878542161929204	0.043	0.024	1	NO
2724	COQ9	0.106287860136468	0.606567517374679	0.087	0.058	1	NO
2725	C18orf21	0.106366886011426	0.565951632664759	0.13	0.092	1	NO
2726	CCL4L2	0.106407494139832	-2.26697673980575	0.012	0.03	1	NO
2727	CLEC16A	0.106597885095542	-1.04826373740315	0.063	0.093	1	NO
2728	SYN1	0.10695876288251	0.658527944803148	0.079	0.051	1	NO
2729	IDH1	0.107192760903199	-1.3627310081049	0.012	0.03	1	NO
2730	PIDD1	0.107554511853932	0.613976035125685	0.067	0.042	1	NO
2731	MTSS2	0.107707388392587	-0.792696907810281	0.047	0.076	1	NO
2732	ZNF445	0.107752360570208	-0.691409891900746	0.051	0.081	1	NO
2733	CNTRL	0.107916879590341	-0.507610702728992	0.169	0.208	1	NO
2734	ENSG00000271737	0.107953873732018	-0.73554041982894	0.047	0.076	1	NO
2735	TRBV6-5	0.108972596335823	-1.09799621766939	0.031	0.057	1	NO
2736	BRPF3	0.109017110931911	-1.26046481571143	0.024	0.046	1	NO
2737	SH2B3	0.10960224439375	0.531512469123128	0.059	0.035	1	NO
2738	TAF5L	0.109769062477661	-1.42307066875398	0.016	0.035	1	NO
2739	KIAA0319L	0.10984037480844	0.705490187021387	0.087	0.058	1	NO
2740	WDR73	0.109951177482205	0.64554000318968	0.075	0.049	1	NO
2741	PDP1	0.110157604684966	0.709731389687795	0.098	0.067	1	NO
2742	ZEB1-AS1	0.110253648038562	-0.900583858528856	0.028	0.051	1	NO
2743	NIPSNAP1	0.110333864819994	-0.532600867903114	0.13	0.168	1	NO
2744	H2AC11	0.110361231113848	0.510503997435295	0.094	0.063	1	NO
2745	SDHA	0.110535661788714	0.554536586870746	0.087	0.057	1	NO
2746	PCNX2	0.110815225458177	-0.687142648576423	0.063	0.096	1	NO
2747	ZNF224	0.111127454347108	-0.610876169513561	0.075	0.109	1	NO
2748	PRKAG2	0.111133755629066	0.901765630635235	0.079	0.051	1	NO
2749	ENSG00000288891	0.111383859330754	-0.863048535516819	0.043	0.071	1	NO
2750	C2CD2L	0.111580317794887	-0.671135813277459	0.043	0.071	1	NO
2751	FAM20B	0.111623219212264	-1.42322096430679	0.016	0.035	1	NO
2752	CCDC28B	0.111762498401499	-0.522544709600202	0.094	0.131	1	NO
2753	TBC1D10B	0.112172004151225	0.510816060201786	0.134	0.099	1	NO
2754	TP73-AS1	0.112479477591298	0.610422096932365	0.043	0.024	1	NO
2755	ZHX1	0.11268797893204	-0.80720832091371	0.055	0.084	1	NO
2756	ATXN1L	0.112721130965325	-1.18945716212734	0.028	0.051	1	NO
2757	NINJ1	0.113001568875365	0.555261774799436	0.539	0.505	1	NO
2758	IFIT2	0.113158511731466	-1.24640968727997	0.02	0.041	1	NO
2759	MORC4	0.113435245518353	1.03578433392212	0.039	0.021	1	NO
2760	ULK1	0.113576751025133	-0.729026007366787	0.059	0.091	1	NO
2761	NSMCE1-DT	0.113878360538321	1.59102768557506	0.02	0.008	1	NO
2762	ADCK5	0.114193867886625	1.41728875657529	0.02	0.008	1	NO
2763	HS2ST1	0.114229869242051	-0.747654038917883	0.063	0.095	1	NO
2764	RPIA	0.114345825290441	-0.695453725005969	0.169	0.209	1	NO
2765	MAD2L1	0.114643217887755	-0.847306907487723	0.055	0.084	1	NO
2766	FUT8	0.114863906373832	-0.512289929891345	0.071	0.106	1	NO
2767	JADE2	0.114941113092906	-0.537200468406092	0.13	0.164	1	NO
2768	TRBV30	0.11511335283308	-3.26489915278777	0.008	0.024	1	NO
2769	GKAP1	0.11518820240765	-0.844424872577486	0.169	0.205	1	NO
2770	SNX4	0.115199514183206	-0.625788218279034	0.118	0.155	1	NO
2771	TRGV2	0.115361377242317	0.771261800626435	0.035	0.018	1	NO
2772	TSPAN18	0.115462783309352	1.48935337764542	0.02	0.008	1	NO
2773	WWOX	0.115570818908983	-0.881919040719684	0.024	0.046	1	NO
2774	HAVCR2	0.115781738152023	1.51329608459632	0.02	0.008	1	NO
2775	ZNF763	0.115781738152023	1.34432194747543	0.02	0.008	1	NO
2776	ZNF470	0.115781738152023	1.35176950348254	0.02	0.008	1	NO
2777	ZNF18	0.115815390640577	0.76909175854656	0.051	0.03	1	NO
2778	FAIM	0.116101385178961	1.42565028093336	0.02	0.008	1	NO
2779	ENSG00000235785	0.116101385178961	1.18681163487012	0.02	0.008	1	NO
2780	COQ5	0.116320826140909	-0.707400023738655	0.051	0.08	1	NO
2781	SCMH1	0.116366769497891	-0.916033679513157	0.016	0.035	1	NO
2782	ENSG00000288865	0.116421725283698	0.79460933951477	0.02	0.008	1	NO
2783	DPP3-DT	0.116532107257068	-0.818841573543305	0.02	0.041	1	NO
2784	ENSG00000288880	0.116540923374814	2.43860550301458	0.031	0.016	1	NO
2785	PDLIM2	0.116595652882166	-0.568924793655881	0.087	0.122	1	NO
2786	RXRA	0.116748928113874	-0.936441635237317	0.024	0.046	1	NO
2787	ZNF696	0.11678019814139	-1.37284239310593	0.008	0.024	1	NO
2788	LRRC27	0.116866479715275	1.56237579639935	0.024	0.011	1	NO
2789	RTTN	0.117064488297189	1.13047428444183	0.02	0.008	1	NO
2790	KLHL3	0.11708725744799	-0.876420834961257	0.024	0.046	1	NO
2791	METTL4	0.117304180668521	0.744803183577094	0.063	0.039	1	NO
2792	GALNT10	0.117328821342782	-0.518270108425315	0.106	0.142	1	NO
2793	EPM2AIP1	0.117444688378537	-0.565867544350608	0.087	0.12	1	NO
2794	FHL2	0.117500337835169	-1.5240996646123	0.008	0.024	1	NO
2795	THAP1	0.117835309633636	0.522437545551101	0.146	0.109	1	NO
2796	RASSF3	0.117957353424532	-0.677489911114501	0.142	0.175	1	NO
2797	B3GAT2	0.117982364141589	1.0023214040047	0.031	0.016	1	NO
2798	ENSG00000291147	0.118269235919594	0.720890070672087	0.035	0.018	1	NO
2799	DNAJC30	0.118270414701094	-0.503973000294535	0.028	0.051	1	NO
2800	MIR193BHG	0.118301013844925	-1.91630930250497	0.004	0.017	1	NO
2801	HDAC11	0.118589571091158	-1.78227828356824	0.004	0.017	1	NO
2802	NLN	0.118589571091158	-1.71320631500494	0.004	0.017	1	NO
2803	RNF135	0.118589571091158	-1.87216854101563	0.004	0.017	1	NO
2804	MSANTD3	0.118706791492615	1.22596279877937	0.028	0.013	1	NO
2805	NEPRO-AS1	0.118769691979959	-1.07448424569052	0.031	0.055	1	NO
2806	RCOR3	0.118791395845104	-0.531034276215566	0.209	0.248	1	NO
2807	ENSG00000270019	0.118878679927954	-2.02408844144977	0.004	0.017	1	NO
2808	ZNF621	0.118878679927954	-1.71693279928977	0.004	0.017	1	NO
2809	ZNRD1ASP	0.118878679927954	-1.71910796748855	0.004	0.017	1	NO
2810	SMCR8	0.118885518656117	0.729643762900714	0.051	0.03	1	NO
2811	STK35	0.11889525103572	-0.643288192248035	0.016	0.035	1	NO
2812	FAM102B	0.118932198706107	-0.893611030680067	0.071	0.102	1	NO
2813	CYREN	0.119089121001398	0.694043012745135	0.091	0.063	1	NO
2814	PDSS1	0.119168340976012	-2.17475208598416	0.004	0.017	1	NO
2815	S1PR2	0.119336121808621	0.630028935571443	0.02	0.008	1	NO
2816	TBC1D13	0.119382550604664	0.620717472853259	0.067	0.042	1	NO
2817	ENSG00000273149	0.119402832240144	0.510539842862299	0.035	0.018	1	NO
2818	ZNF567-DT	0.119437754655443	0.95565588666354	0.031	0.016	1	NO
2819	TESMIN	0.119458554855563	-1.64146182802899	0.004	0.017	1	NO
2820	VIM-AS1	0.119615693082899	0.874590900150352	0.079	0.053	1	NO
2821	ENSG00000226455	0.119617081990557	-0.772996091058697	0.02	0.041	1	NO
2822	ENSG00000279799	0.11965969172881	0.611141172344227	0.055	0.033	1	NO
2823	POLR3B	0.119749322186365	-1.64283367060764	0.004	0.017	1	NO
2824	ENSG00000291003	0.119749322186365	-1.99763010147233	0.004	0.017	1	NO
2825	RMI1	0.119984188912688	-0.774579690251319	0.02	0.041	1	NO
2826	MAFK	0.120021105166853	-1.11763523469694	0.031	0.055	1	NO
2827	MTMR8	0.120087065592868	0.507192103337104	0.035	0.018	1	NO
2828	IGSF22	0.120170705837975	0.757800373789308	0.031	0.016	1	NO
2829	CIDEB	0.120320190880054	0.686430863300111	0.02	0.008	1	NO
2830	TMEM182	0.120332519678363	1.33048498105653	0.024	0.011	1	NO
2831	SLC12A9	0.120661293308374	0.996855894239935	0.031	0.016	1	NO
2832	EFCAB2	0.120899870093782	2.11456952349705	0.055	0.033	1	NO
2833	PNMA5	0.120917938400459	1.44111054449606	0.024	0.011	1	NO
2834	ZBTB17	0.121049781530463	0.504004470019101	0.067	0.042	1	NO
2835	ZNF799	0.121211482267054	1.02766404524193	0.024	0.011	1	NO
2836	ACVR1	0.121276025240219	-0.786305472109628	0.02	0.041	1	NO
2837	CD2AP-DT	0.121356706111359	1.52093517330086	0.028	0.013	1	NO
2838	SNX30	0.121464739844258	0.634893057010874	0.035	0.018	1	NO
2839	C2orf27A	0.121800242095534	0.772191534411253	0.024	0.011	1	NO
2840	ENSG00000289119	0.121800242095534	1.74997513645422	0.024	0.011	1	NO
2841	ENSG00000289841	0.121800242095534	1.00139194329949	0.024	0.011	1	NO
2842	ENSG00000291210	0.122028069351615	-1.26855318635761	0.028	0.05	1	NO
2843	TCFL5	0.122080007848749	-0.719908955495466	0.024	0.046	1	NO
2844	ERVK13-1	0.122160638255779	1.07472799353076	0.028	0.013	1	NO
2845	ZNF738	0.122354620348861	-0.906707368871272	0.035	0.06	1	NO
2846	ZDHHC17	0.122382523868389	-0.907511608028397	0.067	0.096	1	NO
2847	IPO13	0.122390701528407	0.892311428590786	0.031	0.016	1	NO
2848	ENSG00000276345	0.122391235490822	1.06572502393451	0.024	0.011	1	NO
2849	AKAP7	0.122530728920697	-0.63393113275233	0.043	0.071	1	NO
2850	CCDC134	0.122698901450942	0.660897162557842	0.028	0.013	1	NO
2851	MFSD14C	0.122988504404451	-0.771567213710054	0.075	0.106	1	NO
2852	CCDC50	0.123203631490789	-1.1158440219711	0.028	0.05	1	NO
2853	PPP1R21-DT	0.12323901569806	1.00227439462616	0.028	0.013	1	NO
2854	LINC02696	0.123281924283093	1.0739511233232	0.024	0.011	1	NO
2855	ESAM	0.123281924283093	1.12696843376	0.024	0.011	1	NO
2856	GYG1	0.123327987714814	0.532464174731951	0.051	0.03	1	NO
2857	ENSG00000236514	0.12357994265601	0.975531676650546	0.024	0.011	1	NO
2858	ENSG00000278834	0.12357994265601	0.629439945259276	0.024	0.011	1	NO
2859	VPS26B	0.123776094082449	-0.505650257262204	0.272	0.3	1	NO
2860	FITM2	0.123780984681798	0.846584116114881	0.028	0.013	1	NO
2861	SH2B2	0.123837346422704	-0.938417616316835	0.031	0.055	1	NO
2862	TCEAL1	0.123840861842472	-0.853924834929065	0.039	0.066	1	NO
2863	ENSG00000288924	0.123888415411658	0.802069832924673	0.031	0.016	1	NO
2864	ZNF480	0.124447122552231	0.717539178285142	0.059	0.037	1	NO
2865	SMYD5	0.124777643028019	0.894712701019513	0.024	0.011	1	NO
2866	PDZD2	0.124777643028019	0.603065128994222	0.024	0.011	1	NO
2867	ARID1B	0.124816799665227	-0.601528840352699	0.154	0.192	1	NO
2868	SLC11A2	0.124968083281908	-0.96663977852367	0.031	0.055	1	NO
2869	ENSG00000289005	0.125067126316241	-1.61142047265716	0.012	0.029	1	NO
2870	ENSG00000272831	0.1251275847876	-0.772020696315872	0.083	0.114	1	NO
2871	RPL13P5	0.125379877900089	0.77805281915022	0.024	0.011	1	NO
2872	FMNL1-AS1	0.125379877900089	0.886842287437127	0.024	0.011	1	NO
2873	ZNF225	0.125379877900089	0.590401780535156	0.024	0.011	1	NO
2874	L1CAM	0.12547383759812	-2.20741658512213	0	0.009	1	NO
2875	CENPF	0.125473890374854	-2.42215909342831	0	0.009	1	NO
2876	ENSG00000242861	0.125473890374854	-2.47396561795927	0	0.009	1	NO
2877	ENSG00000289698	0.125473890374854	-2.53880918768694	0	0.009	1	NO
2878	CXCL8	0.125473890374854	-3.89778570163022	0	0.009	1	NO
2879	HHIP-AS1	0.125473890374854	-2.43522135457551	0	0.009	1	NO
2880	ATP6V1G2	0.125473890374854	-1.83152172131181	0	0.009	1	NO
2881	ENSG00000216809	0.125473890374854	-1.80405778345776	0	0.009	1	NO
2882	SDK1	0.125473890374854	-2.70998473318349	0	0.009	1	NO
2883	ENSG00000288746	0.125473890374854	-2.9873464688128	0	0.009	1	NO
2884	SEC61G-DT	0.125473890374854	-2.11842579075726	0	0.009	1	NO
2885	CA8	0.125473890374854	-1.93526202130847	0	0.009	1	NO
2886	MROH6	0.125473890374854	-2.21389239379509	0	0.009	1	NO
2887	ENSG00000187186	0.125473890374854	-1.94979198170787	0	0.009	1	NO
2888	FRG1JP	0.125473890374854	-2.2208863823834	0	0.009	1	NO
2889	ENSG00000290535	0.125473890374854	-2.09202840500508	0	0.009	1	NO
2890	CDK1	0.125473890374854	-2.01641152875416	0	0.009	1	NO
2891	CNNM1	0.125473890374854	-2.1758176928504	0	0.009	1	NO
2892	ENSG00000273262	0.125473890374854	-2.03190920612707	0	0.009	1	NO
2893	ENSG00000289126	0.125473890374854	-2.56838931670788	0	0.009	1	NO
2894	CHST15	0.125473890374854	-2.04756322989738	0	0.009	1	NO
2895	CDKN3	0.125473890374854	-2.50830845331274	0	0.009	1	NO
2896	LOXL1	0.125473890374854	-2.15166476539593	0	0.009	1	NO
2897	ENSG00000288604	0.125473890374854	-2.31545594844189	0	0.009	1	NO
2898	ENSG00000279569	0.125473890374854	-1.76775546512503	0	0.009	1	NO
2899	PRAL	0.125473890374854	-2.37113596895306	0	0.009	1	NO
2900	SLFN12	0.125473890374854	-2.23991383213835	0	0.009	1	NO
2901	TTYH2	0.125473890374854	-2.06556041482736	0	0.009	1	NO
2902	SLC16A5	0.125473890374854	-2.04113661278255	0	0.009	1	NO
2903	ENSG00000273141	0.125473890374854	-1.95676100721224	0	0.009	1	NO
2904	PCSK4	0.125473890374854	-1.91571894801563	0	0.009	1	NO
2905	REEP6	0.125473890374854	-1.97754204876721	0	0.009	1	NO
2906	GNG7	0.125473890374854	-2.22695863027113	0	0.009	1	NO
2907	PTPRS	0.125473890374854	-1.98207798951121	0	0.009	1	NO
2908	PEX11G	0.125473890374854	-2.20975574306507	0	0.009	1	NO
2909	RN7SL555P	0.125473890374854	-1.91953097196459	0	0.009	1	NO
2910	NAGA	0.125473890374854	-1.98546984610807	0	0.009	1	NO
2911	ENSG00000279933	0.125473890374854	-1.89220729936548	0	0.009	1	NO
2912	ZNF185	0.125473890374854	-2.32805573105182	0	0.009	1	NO
2913	KHK	0.125520870035931	-1.2996414936986	0.012	0.029	1	NO
2914	CCDC14	0.125617811248041	-0.890100687728724	0.031	0.055	1	NO
2915	ARHGAP25	0.125725211170114	-1.06921000643644	0.047	0.074	1	NO
2916	HERC2P3	0.125967481474134	0.852209136874383	0.028	0.013	1	NO
2917	ZNF264	0.126197303666681	0.707497021055391	0.106	0.076	1	NO
2918	ZNF583	0.126203889642784	-1.25569308089625	0.012	0.029	1	NO
2919	TELO2	0.126267847231731	0.576952682910303	0.071	0.046	1	NO
2920	TRMO	0.126387652875792	-1.07656155973546	0.039	0.064	1	NO
2921	SLC22A5	0.126521122578873	-1.65262631004982	0.016	0.034	1	NO
2922	TRBV11-2	0.126660841755577	-1.71496855470116	0.012	0.029	1	NO
2923	ENSG00000290796	0.127149943219442	-1.52199894923962	0.016	0.034	1	NO
2924	METTL6	0.127249747080805	0.520105353262031	0.063	0.039	1	NO
2925	ANGEL2	0.127296848148067	-0.643796372271874	0.087	0.12	1	NO
2926	TYW1B	0.127348683660984	-1.47482849297554	0.012	0.029	1	NO
2927	PLXNA3	0.127438689893096	0.517801941238527	0.031	0.016	1	NO
2928	LINC02245	0.127808841934337	-1.21278741336178	0.012	0.029	1	NO
2929	PRPF19	0.127863528661212	-0.598948690087762	0.146	0.181	1	NO
2930	SPAG5-AS1	0.128310842169079	0.51285859174203	0.091	0.062	1	NO
2931	GANC	0.128740072685841	-0.753061423288334	0.031	0.055	1	NO
2932	ENSG00000268643	0.129842056933994	0.56070672197671	0.051	0.03	1	NO
2933	NHLRC2	0.129857994975453	-0.711014606204701	0.024	0.045	1	NO
2934	PIGP	0.12986552639164	-0.527764792811476	0.138	0.173	1	NO
2935	MINPP1	0.129902972662252	-1.42960014734997	0.016	0.034	1	NO
2936	R3HDM1	0.130053577779552	0.520437916506594	0.24	0.191	1	NO
2937	IGF2BP3	0.130208477079715	-0.701586518319443	0.083	0.114	1	NO
2938	WHAMMP1	0.130619966172821	-0.854028039633833	0.028	0.05	1	NO
2939	MAVS	0.13083157230991	-0.750132750258142	0.012	0.029	1	NO
2940	ENSG00000291117	0.131098508169187	-1.46987818226886	0.031	0.054	1	NO
2941	ERCC1	0.131190455443559	-0.679491243567762	0.071	0.101	1	NO
2942	FBF1	0.131235083606515	-1.06283691001531	0.02	0.039	1	NO
2943	DENND10	0.131835438996229	-1.13026609742608	0.02	0.039	1	NO
2944	ID3	0.132530500740971	1.1233433897526	0.303	0.264	1	NO
2945	PLXDC1	0.132578790674343	-0.538158439037535	0.035	0.06	1	NO
2946	TAF8	0.133133082289323	-0.927433268212694	0.059	0.087	1	NO
2947	SPATA5L1	0.133351701647526	-0.715245912309098	0.059	0.088	1	NO
2948	ARID3A	0.133367048086185	0.718319528318164	0.059	0.037	1	NO
2949	TNFRSF10B	0.133550723950054	0.981662070779553	0.075	0.05	1	NO
2950	DDX39B	0.133676768276174	-0.725459406264417	0.134	0.17	1	NO
2951	EXT1	0.133792294380295	-0.654750833131937	0.031	0.055	1	NO
2952	ATPAF2	0.134134495633055	0.674918116161867	0.067	0.043	1	NO
2953	TM9SF2	0.134277838835617	-0.632537366283793	0.22	0.252	1	NO
2954	SLC46A3	0.135106786569229	-1.09733327323643	0.016	0.034	1	NO
2955	FRS2	0.135250290102185	-1.09022112582359	0.067	0.096	1	NO
2956	VAV3	0.135257766974153	-0.987444274886762	0.043	0.068	1	NO
2957	WDR25	0.135327057919062	-0.851483109478005	0.016	0.034	1	NO
2958	SKP2	0.135446750576788	-0.79458664408588	0.047	0.074	1	NO
2959	CSRP1	0.135525512700439	0.700271606487756	0.055	0.034	1	NO
2960	CTU2	0.135579746764592	0.535218610290966	0.059	0.037	1	NO
2961	NIPBL-DT	0.135877128401821	-0.914822171717428	0.043	0.068	1	NO
2962	CEP57L1	0.136303280060612	-0.887747220607086	0.02	0.039	1	NO
2963	C5orf63	0.136937926023428	-1.72030240665676	0.008	0.022	1	NO
2964	FXYD1	0.137099229031398	-0.712038634397194	0.016	0.034	1	NO
2965	SYNC	0.137152361663558	-0.574800892516225	0.126	0.16	1	NO
2966	SPSB1	0.13721612166938	-1.96109405013558	0.008	0.022	1	NO
2967	NABP2	0.137449481645164	0.608073947017725	0.083	0.057	1	NO
2968	BPNT1	0.137768389335276	1.14483502013176	0.043	0.025	1	NO
2969	ZNF684	0.138039990727078	-0.936373811681677	0.024	0.045	1	NO
2970	PPM1B	0.138039990727078	1.11861297383656	0.055	0.034	1	NO
2971	NCOA2	0.138390435961534	-0.655997515650388	0.063	0.093	1	NO
2972	KLHL7	0.138641779527385	-0.541809861435078	0.087	0.118	1	NO
2973	NEK7	0.138808804397601	-0.522987993069504	0.217	0.248	1	NO
2974	MYL6B	0.138825629941665	-0.710652328745395	0.063	0.092	1	NO
2975	PDLIM7	0.139016616199707	0.981608001119453	0.055	0.034	1	NO
2976	PTK7	0.139114260134218	-0.774744830888369	0.016	0.034	1	NO
2977	BCORP1	0.139739533593329	-1.55014631400202	0.008	0.022	1	NO
2978	NUP155	0.139830502466383	-0.774103497905923	0.047	0.074	1	NO
2979	ATP6V0A1	0.140022102962043	-1.5500145778027	0.008	0.022	1	NO
2980	EFNA1	0.140244823471666	-0.891584521729661	0.071	0.1	1	NO
2981	APOM	0.140305111741516	-1.38527437860108	0.008	0.022	1	NO
2982	ABCD4	0.140590264025688	-0.740037430338614	0.087	0.118	1	NO
2983	TUBB2A	0.140590272738198	0.854078481247581	0.055	0.034	1	NO
2984	KIAA0040	0.141070725664139	-0.960400879026032	0.043	0.068	1	NO
2985	ENSG00000217130	0.141263300383932	0.745373769653263	0.047	0.028	1	NO
2986	AXIN2	0.141512275901694	-0.953203893956785	0.039	0.063	1	NO
2987	XPO4	0.141714644540921	-0.640588428324268	0.102	0.138	1	NO
2988	CD9	0.142576564472036	-0.645010392077572	0.024	0.045	1	NO
2989	NHLRC3	0.142654480742985	-1.21489032218855	0.028	0.049	1	NO
2990	ARG2	0.142728304950236	-0.657439712737816	0.122	0.154	1	NO
2991	ATF7	0.142761287832132	-0.689732318859034	0.047	0.074	1	NO
2992	SAMD9	0.14277227265911	0.549852097935172	0.146	0.112	1	NO
2993	NEURL1	0.142872025000044	-1.03049640349072	0.008	0.022	1	NO
2994	SLC15A3	0.142872025000044	-1.21340016284139	0.008	0.022	1	NO
2995	POLR2M	0.143128392689576	-0.53072945875176	0.201	0.233	1	NO
2996	NUDT18	0.143572200101049	-0.516796526772878	0.091	0.124	1	NO
2997	ZNF552	0.143778189021521	-0.852615064574182	0.031	0.054	1	NO
2998	EFHD2	0.144004786355851	0.569099263070749	0.173	0.135	1	NO
2999	ANKRD26	0.144225681392669	-0.583814654531814	0.169	0.206	1	NO
3000	ENSG00000289598	0.14431357870972	-0.541116443284216	0.008	0.022	1	NO
3001	RPL7P9	0.144762083224871	-1.99137446603863	0.004	0.016	1	NO
3002	KANK1	0.144762083224871	-1.73872087322716	0.004	0.016	1	NO
3003	GVQW3	0.144762083224871	-2.06954151118915	0.004	0.016	1	NO
3004	FRG1BP	0.144762083224871	-2.11012603863303	0.004	0.016	1	NO
3005	FGD6	0.145112092955031	-2.0926619443049	0.004	0.016	1	NO
3006	RAD51-AS1	0.145112092955031	-2.26370536222465	0.004	0.016	1	NO
3007	ZNF592	0.145152729222297	-0.886013521867515	0.083	0.11	1	NO
3008	GCDH	0.145337004953906	-0.840708853576986	0.071	0.1	1	NO
3009	ACKR3	0.145462750525769	-1.86368504867271	0.004	0.016	1	NO
3010	SEPSECS-AS1	0.145462750525769	-1.67918766554449	0.004	0.016	1	NO
3011	SGPL1	0.145462750525769	-1.4881352318071	0.004	0.016	1	NO
3012	LPCAT2	0.145462750525769	-1.49717370197425	0.004	0.016	1	NO
3013	LENG9	0.145462750525769	-1.74506053209298	0.004	0.016	1	NO
3014	ARMCX2	0.145724791659348	0.735581041839359	0.039	0.022	1	NO
3015	ALG10	0.145814056570299	-1.53392520067022	0.004	0.016	1	NO
3016	ENSG00000278390	0.145814056570299	-1.43360215585749	0.004	0.016	1	NO
3017	WWC3	0.145864036196746	-1.06552500884013	0.059	0.084	1	NO
3018	RCBTB1	0.146121509470135	0.706210772458124	0.051	0.032	1	NO
3019	GPAT4-AS1	0.146166011720915	-1.59719717689726	0.004	0.016	1	NO
3020	CA2	0.146166011720915	-2.6651441964386	0.004	0.016	1	NO
3021	TMEM242	0.146223738527319	-0.647733059855821	0.087	0.117	1	NO
3022	FAM174B	0.146518616608987	-1.56876821108539	0.004	0.016	1	NO
3023	ZNF213	0.146518616608987	-1.5083635310927	0.004	0.016	1	NO
3024	VPS11	0.146608138284639	-0.979533219287347	0.047	0.072	1	NO
3025	ATP11B	0.1468049848704	-0.541126734253258	0.224	0.259	1	NO
3026	PHYH	0.146826011394196	-0.722850017995801	0.059	0.087	1	NO
3027	TMEM191C	0.146871871864954	-1.55470761482208	0.004	0.016	1	NO
3028	SIRT1	0.146909060086023	-1.13678006200923	0.043	0.068	1	NO
3029	PPP1CB-DT	0.147225778118321	-1.28884768727753	0.004	0.016	1	NO
3030	ZNF785	0.147225778118321	-1.51118073675781	0.004	0.016	1	NO
3031	ENSG00000267002	0.147225778118321	-1.46166111665944	0.004	0.016	1	NO
3032	TRBV7-2	0.147306161958903	-2.49149821340836	0.047	0.071	1	NO
3033	GALNT6	0.147457135056777	-1.40451654239242	0.024	0.043	1	NO
3034	ZNF561-AS1	0.147580335997655	-1.20529872790979	0.004	0.016	1	NO
3035	MAGI3	0.147648189784082	-0.861151515207432	0.031	0.054	1	NO
3036	DCHS1	0.14783226479922	-1.06466145534364	0.035	0.058	1	NO
3037	ATF5	0.147890668484341	0.619665208663007	0.087	0.059	1	NO
3038	LANCL2	0.147935546130578	-1.36652670441382	0.004	0.016	1	NO
3039	SPRY2	0.147935546130578	-2.11814790905894	0.004	0.016	1	NO
3040	ENSG00000285612	0.147935546130578	-1.21538971380602	0.004	0.016	1	NO
3041	CMAHP	0.148245902475347	0.758942006590429	0.051	0.032	1	NO
3042	SIDT2	0.148272516928323	-1.00086030523978	0.028	0.049	1	NO
3043	MTND2P28	0.148291409143763	-1.29511570535462	0.004	0.016	1	NO
3044	LRP8	0.148291409143763	-1.23151960751193	0.004	0.016	1	NO
3045	MIR4435-2HG	0.148291409143763	-1.27035325421277	0.004	0.016	1	NO
3046	ENSG00000289296	0.148291409143763	-1.31847766481317	0.004	0.016	1	NO
3047	LINC00920	0.148647925662931	-1.13824014760513	0.004	0.016	1	NO
3048	PRDM15	0.148647925662931	-0.719173156014302	0.004	0.016	1	NO
3049	YES1	0.148697542396168	-0.596084636260678	0.217	0.244	1	NO
3050	ENSG00000291073	0.148888107999652	0.599354894202425	0.173	0.135	1	NO
3051	MAP3K6	0.149005096312845	-0.710816582181866	0.004	0.016	1	NO
3052	LDLR	0.149050790920062	-1.44094777987766	0.02	0.038	1	NO
3053	FOXJ1	0.149264415961766	0.982870939789159	0.035	0.02	1	NO
3054	LINC00339	0.149374259677444	-0.804899788106435	0.055	0.081	1	NO
3055	INPP5B	0.149415384593106	-0.911524633416808	0.063	0.089	1	NO
3056	ARL17A	0.149498155506862	-1.10368584206123	0.02	0.038	1	NO
3057	NIT1	0.150166782306089	-0.638163582416114	0.114	0.146	1	NO
3058	NR2C2AP	0.15057020076313	0.520026113549272	0.063	0.041	1	NO
3059	TP53	0.150644488461614	-0.93260823992652	0.047	0.072	1	NO
3060	C7orf31	0.150699980654977	0.656449791960547	0.039	0.022	1	NO
3061	PRIM2	0.151395126845185	-0.980116187897357	0.012	0.028	1	NO
3062	RPS6KA4	0.151751991889836	0.577344213234466	0.067	0.045	1	NO
3063	MGME1	0.152068759176035	-0.577822111238819	0.035	0.059	1	NO
3064	PECR	0.152233527292899	-1.16437630843952	0.016	0.033	1	NO
3065	CARMIL2	0.152244434583824	0.573311420206006	0.059	0.038	1	NO
3066	ENSG00000270022	0.152282212220723	-0.91353587256229	0.055	0.08	1	NO
3067	TTN	0.152287125042851	-0.933688011308213	0.024	0.043	1	NO
3068	GRAMD2B	0.152474774463579	-0.746892605315824	0.059	0.087	1	NO
3069	SLC18B1	0.152499824421142	-1.05240262600269	0.024	0.043	1	NO
3070	MTA2	0.152513765751116	-0.768611608541735	0.138	0.167	1	NO
3071	ENSG00000219410	0.153000942483478	-0.780812826132339	0.039	0.063	1	NO
3072	PDHX	0.153440537462711	-0.597584998229392	0.043	0.068	1	NO
3073	BTBD8	0.153819767217835	-1.09709935901325	0.012	0.028	1	NO
3074	POFUT1	0.153879695314326	0.52929036941033	0.051	0.032	1	NO
3075	SIGMAR1	0.153961736941482	0.508668406572822	0.13	0.1	1	NO
3076	HIBCH	0.15400306221876	-0.664672466274321	0.067	0.096	1	NO
3077	SOCS5	0.154205077146755	-1.1862855011272	0.016	0.033	1	NO
3078	PABPC1L	0.154362584102735	0.829171401230615	0.035	0.02	1	NO
3079	IRF2-DT	0.154489529918262	-1.2676866599886	0.031	0.053	1	NO
3080	ENSG00000286369	0.155192105244597	2.30952697650009	0.012	0.004	1	NO
3081	PAPOLA-DT	0.155192105244597	1.96796412096924	0.012	0.004	1	NO
3082	SLC16A6	0.155192105244597	1.99418270254653	0.012	0.004	1	NO
3083	ENSG00000233223	0.155243060291765	-0.833778483382754	0.043	0.067	1	NO
3084	MUTYH	0.155614772046027	0.599168241886214	0.122	0.091	1	NO
3085	WASHC2A	0.155665786072708	-0.876910929904583	0.071	0.099	1	NO
3086	CD79B	0.155725949854165	0.781247363606548	0.035	0.02	1	NO
3087	AGAP9	0.155733723546994	1.66990213847462	0.012	0.004	1	NO
3088	CCNF	0.155733723546994	1.73064134667218	0.012	0.004	1	NO
3089	KLHL15	0.15584668887751	-0.961320638455354	0.039	0.063	1	NO
3090	ASAP1	0.155923707817913	0.524895056588262	0.071	0.047	1	NO
3091	ENSG00000275807	0.155946033052343	-0.998068019127688	0.016	0.033	1	NO
3092	ZNF500	0.15599971631191	0.735529654978602	0.035	0.02	1	NO
3093	NFATC3	0.156163260218692	-0.620478953905617	0.142	0.173	1	NO
3094	KRT8P33	0.156276707770382	-1.69894282457529	0	0.008	1	NO
3095	CENPS-CORT	0.156276775156572	-2.13173453470936	0	0.008	1	NO
3096	ENSG00000272482	0.156276775156572	-1.91725944759743	0	0.008	1	NO
3097	ENSG00000228172	0.156276775156572	-2.34787866365308	0	0.008	1	NO
3098	ENSG00000288772	0.156276775156572	-1.71121793912095	0	0.008	1	NO
3099	MMACHC	0.156276775156572	-1.5269479470861	0	0.008	1	NO
3100	RFX5-AS1	0.156276775156572	-3.048557917811	0	0.008	1	NO
3101	CDK18	0.156276775156572	-2.01075997616889	0	0.008	1	NO
3102	G0S2	0.156276775156572	-3.039972251999	0	0.008	1	NO
3103	ENSG00000240401	0.156276775156572	-1.92657985444128	0	0.008	1	NO
3104	RAB11FIP5	0.156276775156572	-1.75582620876895	0	0.008	1	NO
3105	FMNL2	0.156276775156572	-1.59671738078597	0	0.008	1	NO
3106	GPR155-DT	0.156276775156572	-1.96746012425205	0	0.008	1	NO
3107	ENSG00000284052	0.156276775156572	-2.01715976402843	0	0.008	1	NO
3108	ENSG00000271937	0.156276775156572	-1.67617043529968	0	0.008	1	NO
3109	TXNRD3	0.156276775156572	-2.06749563587541	0	0.008	1	NO
3110	ADGRA3	0.156276775156572	-2.110823362586	0	0.008	1	NO
3111	THAP9	0.156276775156572	-1.7234611900896	0	0.008	1	NO
3112	LRP2BP	0.156276775156572	-1.93867942597857	0	0.008	1	NO
3113	ZBED3-AS1	0.156276775156572	-1.97698363005984	0	0.008	1	NO
3114	ARRDC3-AS1	0.156276775156572	-1.74295127985355	0	0.008	1	NO
3115	ENSG00000185641	0.156276775156572	-1.89257915740688	0	0.008	1	NO
3116	GCNT2	0.156276775156572	-1.80109310643076	0	0.008	1	NO
3117	ENSG00000275339	0.156276775156572	-2.46706449276617	0	0.008	1	NO
3118	ENSG00000278899	0.156276775156572	-2.07872435549558	0	0.008	1	NO
3119	DPY19L2P3.1	0.156276775156572	-1.85116186471216	0	0.008	1	NO
3120	ENSG00000287584	0.156276775156572	-2.03419908018281	0	0.008	1	NO
3121	ENSG00000291208	0.156276775156572	-1.96356940640468	0	0.008	1	NO
3122	TRBV12-2	0.156276775156572	-3.4551023978648	0	0.008	1	NO
3123	TSPYL5	0.156276775156572	-1.80102679019998	0	0.008	1	NO
3124	RPS26P3	0.156276775156572	-1.81036312859574	0	0.008	1	NO
3125	GSN	0.156276775156572	1.89048066896537	0.012	0.004	1	NO
3126	BDNF-AS	0.156276775156572	-1.81773297443295	0	0.008	1	NO
3127	CASP4LP	0.156276775156572	-2.37806351084661	0	0.008	1	NO
3128	ENSG00000290285	0.156276775156572	-1.72407828023566	0	0.008	1	NO
3129	ENSG00000235872	0.156276775156572	-1.75606522958164	0	0.008	1	NO
3130	LINC00173	0.156276775156572	-2.00347823905299	0	0.008	1	NO
3131	LINC00539	0.156276775156572	-2.88932118824373	0	0.008	1	NO
3132	CFAP97D2	0.156276775156572	1.958487924882	0.012	0.004	1	NO
3133	NOVA1	0.156276775156572	-1.66011653022705	0	0.008	1	NO
3134	LINC02960	0.156276775156572	-1.97343861990417	0	0.008	1	NO
3135	ARHGAP11A-DT	0.156276775156572	-1.78931547203171	0	0.008	1	NO
3136	ELL3	0.156276775156572	-2.09608194356482	0	0.008	1	NO
3137	HOMER2	0.156276775156572	-1.82242709137475	0	0.008	1	NO
3138	BICDL2	0.156276775156572	-1.72902020852864	0	0.008	1	NO
3139	ENSG00000261386	0.156276775156572	-1.92683059424444	0	0.008	1	NO
3140	ZNF778-DT	0.156276775156572	-2.97282805856479	0	0.008	1	NO
3141	KCNAB3	0.156276775156572	-2.0072139789272	0	0.008	1	NO
3142	EFCAB13-DT	0.156276775156572	-3.22406264659761	0	0.008	1	NO
3143	ENSG00000279089	0.156276775156572	-1.73741569928008	0	0.008	1	NO
3144	ENSG00000261845	0.156276775156572	-2.00358161247197	0	0.008	1	NO
3145	ANGPTL6	0.156276775156572	-1.86336031762342	0	0.008	1	NO
3146	ENSG00000290812	0.156276775156572	-1.62688057109789	0	0.008	1	NO
3147	ENSG00000273828	0.156276775156572	-1.91711708807471	0	0.008	1	NO
3148	LINC00659	0.156276775156572	-1.90123656788957	0	0.008	1	NO
3149	ENSG00000280441	0.156276775156572	1.74187051440506	0.012	0.004	1	NO
3150	CXADR	0.156276775156572	-2.02638740736604	0	0.008	1	NO
3151	ZNF70	0.156276775156572	-2.35482981274558	0	0.008	1	NO
3152	FANCB	0.156276775156572	-2.36347690136689	0	0.008	1	NO
3153	ASB9	0.156276775156572	-2.06361196348284	0	0.008	1	NO
3154	SLC9A7	0.156276775156572	-2.33572772499996	0	0.008	1	NO
3155	ARMCX4	0.156276775156572	-2.3365611002942	0	0.008	1	NO
3156	TMSB15B.1	0.156276775156572	-2.03402747683089	0	0.008	1	NO
3157	SOWAHD	0.156276775156572	-2.12291213383307	0	0.008	1	NO
3158	ZNF316	0.156534164027374	0.576800804043517	0.051	0.032	1	NO
3159	CEP41	0.156548344495524	0.746237688036855	0.035	0.02	1	NO
3160	ENSG00000273275	0.156643100297068	-0.822405862416596	0.035	0.058	1	NO
3161	ENSG00000272106	0.156796048023902	-0.975583669822547	0.02	0.038	1	NO
3162	UFSP1	0.15682126197914	1.5896039525218	0.012	0.004	1	NO
3163	AGPAT2	0.15682126197914	1.31208263316015	0.012	0.004	1	NO
3164	ZCCHC24	0.15682126197914	0.811236207960748	0.012	0.004	1	NO
3165	FOSL1	0.15682126197914	1.44042690899399	0.012	0.004	1	NO
3166	PRDM10-DT	0.15682126197914	3.56271967205833	0.012	0.004	1	NO
3167	ENSG00000260086	0.15682126197914	1.76773338771303	0.012	0.004	1	NO
3168	ENSG00000289938	0.157367185915584	1.04322588608108	0.012	0.004	1	NO
3169	SCARB1	0.157367185915584	1.51996216961347	0.012	0.004	1	NO
3170	CCDC122	0.157367185915584	1.55941768482425	0.012	0.004	1	NO
3171	ENSG00000267633	0.157367185915584	1.47658678579249	0.012	0.004	1	NO
3172	ZNF275	0.157874352777722	0.520200252742869	0.051	0.032	1	NO
3173	ENSG00000285976	0.157906079904324	0.606675515274673	0.146	0.112	1	NO
3174	CIBAR1	0.157914548861833	1.45772460883695	0.012	0.004	1	NO
3175	ZNF462	0.157914548861833	1.31832229110925	0.012	0.004	1	NO
3176	ENSG00000286416	0.157914548861833	1.61916355341517	0.012	0.004	1	NO
3177	ENSG00000275645	0.157914548861833	1.53258645897067	0.012	0.004	1	NO
3178	PKD1P5	0.157914548861833	1.47906765165135	0.012	0.004	1	NO
3179	EIF3CL	0.157914548861833	1.33752255096387	0.012	0.004	1	NO
3180	ENSG00000291175	0.157914548861833	1.06507598622927	0.012	0.004	1	NO
3181	CTXN1	0.157914548861833	1.47621365254869	0.012	0.004	1	NO
3182	CAAP1	0.158252369974683	0.777128841366597	0.126	0.095	1	NO
3183	ENSG00000268903	0.158463352708821	1.53015031440663	0.012	0.004	1	NO
3184	SEMA4F	0.158463352708821	1.05588214313128	0.012	0.004	1	NO
3185	C3orf33	0.158463352708821	1.47225169588201	0.012	0.004	1	NO
3186	FAM66B	0.158463352708821	1.39078887622374	0.012	0.004	1	NO
3187	MOK	0.158463352708821	1.25955355601121	0.012	0.004	1	NO
3188	CCL3L3	0.158463352708821	0.54523987303237	0.012	0.004	1	NO
3189	DLGAP1-AS2	0.158463352708821	1.36467599238763	0.012	0.004	1	NO
3190	BBS7	0.158815950387959	-1.13478409286744	0.031	0.053	1	NO
3191	ENSG00000289294	0.15898644984129	-0.788837927213017	0.024	0.043	1	NO
3192	ENSG00000286427	0.159013599342463	0.841409648797992	0.012	0.004	1	NO
3193	PJVK	0.159013599342463	0.556996188931297	0.012	0.004	1	NO
3194	ENSG00000237705	0.159013599342463	1.01630557303174	0.012	0.004	1	NO
3195	PANO1	0.159013599342463	1.16264097570272	0.012	0.004	1	NO
3196	HSD17B1	0.159013599342463	0.996354161364494	0.012	0.004	1	NO
3197	ZNF90	0.159013599342463	1.31420274912017	0.012	0.004	1	NO
3198	ENSG00000280194	0.159013599342463	1.24994558446099	0.012	0.004	1	NO
3199	NUP58	0.159118009334587	-0.588699489832246	0.268	0.297	1	NO
3200	STX3	0.159213763761718	-0.89772060159531	0.031	0.053	1	NO
3201	IER3	0.159452266522902	-1.61115684864444	0.059	0.083	1	NO
3202	ENSG00000289141	0.159565290643614	0.705556856768121	0.012	0.004	1	NO
3203	MYCN	0.159565290643614	1.23177802908263	0.012	0.004	1	NO
3204	CREB5	0.159565290643614	1.06019049755434	0.012	0.004	1	NO
3205	ENSG00000260588	0.159565290643614	1.08092231398949	0.012	0.004	1	NO
3206	BRICD5	0.159565290643614	0.769512261131116	0.012	0.004	1	NO
3207	CPPED1	0.159565290643614	0.914905237574877	0.012	0.004	1	NO
3208	EFCAB7	0.160411727596834	-0.997403856499361	0.031	0.053	1	NO
3209	CAMSAP2	0.160464842508399	-0.622251926039001	0.039	0.063	1	NO
3210	AGO4	0.160896122003175	0.755621040138405	0.031	0.017	1	NO
3211	EPHA1-AS1	0.160947897295289	1.59324295549741	0.055	0.035	1	NO
3212	ENSG00000231856	0.161255183809932	0.632048026003297	0.047	0.029	1	NO
3213	HDHD2	0.161735381732086	-0.834376148019962	0.039	0.062	1	NO
3214	DLG1	0.161850706068449	-0.827923178038686	0.083	0.11	1	NO
3215	KDM3B	0.162201612021278	-0.847888911210065	0.079	0.106	1	NO
3216	ENSG00000290832	0.162702580846672	-0.851249595192109	0.079	0.106	1	NO
3217	ENSG00000284634	0.16360735927645	0.991619771518661	0.031	0.017	1	NO
3218	RGP1	0.164500195924866	0.727043605627238	0.094	0.067	1	NO
3219	KIFC2	0.164538466784186	-1.76452386545313	0.008	0.021	1	NO
3220	SAV1	0.164867067197489	-2.19775144857774	0.008	0.021	1	NO
3221	FLT1	0.165128333715438	-1.17867043438757	0.043	0.066	1	NO
3222	LIN7B	0.165304940754331	-0.644379477435887	0.059	0.085	1	NO
3223	ARSG	0.165525749927419	-1.53057048583404	0.008	0.021	1	NO
3224	ENSG00000268081	0.165525749927419	-1.41040943800273	0.008	0.021	1	NO
3225	ZDHHC20	0.165722501441358	-0.596842622249201	0.146	0.177	1	NO
3226	ARMH3	0.165826340307556	-1.10770813729092	0.051	0.075	1	NO
3227	HSPH1	0.165907099453554	-0.869232318226926	0.177	0.212	1	NO
3228	TSC2	0.166066416651473	0.692180293639245	0.091	0.064	1	NO
3229	ZMYM6	0.166092912373221	1.40244649822231	0.043	0.026	1	NO
3230	HVCN1	0.166186410904432	-1.62060836214754	0.008	0.021	1	NO
3231	WDR35	0.166294406389015	0.535729303056606	0.047	0.029	1	NO
3232	ENSG00000267058	0.166328169067381	-1.18481343498743	0.024	0.042	1	NO
3233	SAMD4B	0.166463761109021	-0.6087433240215	0.063	0.089	1	NO
3234	NABP1	0.167042987868689	-0.658198484742336	0.071	0.099	1	NO
3235	KIF1C	0.167181117798374	-1.21940967996332	0.008	0.021	1	NO
3236	TEC	0.167513678959517	-1.20877030646927	0.008	0.021	1	NO
3237	MAP4K3	0.167761243227979	-0.786481895380162	0.039	0.062	1	NO
3238	TRAPPC13	0.168087627503414	-0.62914255811268	0.043	0.067	1	NO
3239	TPCN1	0.168176738830508	-1.03117987421105	0.024	0.042	1	NO
3240	ZNF584-DT	0.168180291692338	-1.33613105424215	0.008	0.021	1	NO
3241	SYNE1	0.168839902857736	-0.514972974074813	0.154	0.191	1	NO
3242	STPG1	0.168848893981601	-1.17334881216821	0.008	0.021	1	NO
3243	GNAQ	0.169007814208642	-0.729093373601828	0.071	0.097	1	NO
3244	ERAP1	0.169287677347315	-0.53167099459256	0.114	0.145	1	NO
3245	IFI44L	0.169519488629212	-1.53022149516915	0.008	0.021	1	NO
3246	NUDT11	0.169755411597637	0.656006232462476	0.031	0.017	1	NO
3247	ARHGEF6	0.169798227417195	-0.55649924310816	0.118	0.15	1	NO
3248	KCTD21	0.169855533960176	1.21076394587765	0.028	0.014	1	NO
3249	VPS33A	0.169968588284589	-0.787900217223573	0.075	0.101	1	NO
3250	ZNF33B	0.170184687413112	-0.728326796591075	0.047	0.071	1	NO
3251	SERPINH1	0.170836688433507	-0.968696506387807	0.039	0.062	1	NO
3252	ELAC1	0.17086666615547	0.977872879483336	0.028	0.014	1	NO
3253	POC1B-GALNT4	0.17086666615547	-1.86792209375692	0.008	0.021	1	NO
3254	RAB43	0.170964705060617	-0.611623926135954	0.134	0.163	1	NO
3255	IFI27L1	0.171186040137864	-0.701357833829233	0.031	0.053	1	NO
3256	SLC43A2	0.171448783629842	-1.30755744060199	0.024	0.042	1	NO
3257	TMEM97	0.171543254586085	-1.12476964209788	0.008	0.021	1	NO
3258	VLDLR	0.171633188645293	0.52818353565864	0.031	0.017	1	NO
3259	A2M-AS1	0.172221846478843	0.838329313390078	0.028	0.014	1	NO
3260	SLC9A6	0.172345421561434	-0.798369731655809	0.031	0.053	1	NO
3261	KPNA5	0.172820111169028	-0.770917592224134	0.114	0.143	1	NO
3262	ZNF354C	0.173606115850158	1.31550123273545	0.024	0.012	1	NO
3263	CYP51A1	0.173634020478381	-0.665029828346524	0.075	0.101	1	NO
3264	ZNF184	0.174131854013164	0.582096559031022	0.098	0.071	1	NO
3265	NEK11	0.174243140081288	1.51266006213411	0.016	0.007	1	NO
3266	ENSG00000244459	0.174243140081288	1.50194337714345	0.016	0.007	1	NO
3267	SLC35E4	0.174243140081288	1.87582123761577	0.016	0.007	1	NO
3268	CFAP20	0.17425985554702	-0.6969061663108	0.15	0.18	1	NO
3269	LARP4B	0.174269173006954	-0.507735367568971	0.157	0.191	1	NO
3270	H2BC15	0.174473299231418	0.695015731950588	0.102	0.075	1	NO
3271	TIMMDC1	0.17449375856666	0.610635891791153	0.122	0.093	1	NO
3272	GSTM4	0.175106566194782	1.1513408613901	0.024	0.012	1	NO
3273	NOL6	0.175106566194782	1.29401708793698	0.024	0.012	1	NO
3274	LINC01011	0.175432522074471	-1.23441412459155	0.012	0.026	1	NO
3275	ENSG00000124593	0.175481238828944	-0.604843337438173	0.071	0.097	1	NO
3276	ENPP4	0.175722921921572	-1.12041832392584	0.02	0.037	1	NO
3277	SCOC-AS1	0.175860410667371	1.05016753077053	0.024	0.012	1	NO
3278	SPART	0.176022832467362	-0.78487229479015	0.047	0.071	1	NO
3279	FLJ20021	0.176130225809942	1.28376252644239	0.079	0.055	1	NO
3280	ZFP41	0.17618154154487	1.32823355679777	0.016	0.007	1	NO
3281	FAM83F	0.17618154154487	1.02199674485648	0.016	0.007	1	NO
3282	VPS33B	0.176238239273024	1.12242475850642	0.024	0.012	1	NO
3283	UQCRFS1P1	0.176668644513846	1.33465207670141	0.016	0.007	1	NO
3284	ZNF630	0.176668644513846	1.30074103525151	0.016	0.007	1	NO
3285	ENSG00000284691	0.17684494729779	-0.572748837224923	0.067	0.093	1	NO
3286	ENSG00000287086	0.177156750396384	2.53045170304002	0.016	0.007	1	NO
3287	CDK20	0.177156750396384	1.38903307747045	0.016	0.007	1	NO
3288	MAP3K9-DT	0.177156750396384	1.0477961553066	0.016	0.007	1	NO
3289	VPS9D1	0.177156750396384	1.32282032300039	0.016	0.007	1	NO
3290	UNC45B	0.177156750396384	1.2333480671663	0.016	0.007	1	NO
3291	MEOX1	0.177156750396384	1.18147114581982	0.016	0.007	1	NO
3292	ENSG00000289375	0.177421826616916	-1.9483972070306	0.004	0.014	1	NO
3293	TRBV10-1	0.177421826616916	-3.1551520216213	0.004	0.014	1	NO
3294	ENSG00000260927	0.177421826616916	-1.37516187970038	0.004	0.014	1	NO
3295	NUAK2	0.177441510704978	-0.633036993927072	0.071	0.099	1	NO
3296	CCND1	0.177581011628793	-1.8983549943603	0.012	0.026	1	NO
3297	RNPC3	0.177645795917692	-0.51171580811361	0.154	0.184	1	NO
3298	PADI4	0.177645860123887	1.0557916859643	0.016	0.007	1	NO
3299	MADCAM1	0.177645860123887	1.12616345915597	0.016	0.007	1	NO
3300	TMEM164	0.177645860123887	1.36162781041798	0.016	0.007	1	NO
3301	LETM1	0.177797512451189	0.551105158971798	0.063	0.042	1	NO
3302	TRDC	0.177846451259092	-2.81600735199804	0.004	0.014	1	NO
3303	TTTY10	0.177846451259092	-1.67154586761977	0.004	0.014	1	NO
3304	PTGR2	0.178133046752853	-1.04771949334829	0.016	0.032	1	NO
3305	FAM172BP	0.17813597462501	1.19991957656001	0.016	0.007	1	NO
3306	SYNGAP1-AS1	0.17813597462501	1.21359121990876	0.016	0.007	1	NO
3307	ENSG00000288839	0.178271832005335	-1.90254465915026	0.004	0.014	1	NO
3308	HEXIM2	0.178507767407017	-1.06980643925487	0.012	0.026	1	NO
3309	SPAG5	0.178517927673056	1.008065050221	0.024	0.012	1	NO
3310	RBM38-AS1	0.178517927673056	1.44703555321547	0.024	0.012	1	NO
3311	NOTCH1	0.178620410550575	-1.11503974523755	0.024	0.042	1	NO
3312	CR2	0.17862709482566	1.17598748570671	0.016	0.007	1	NO
3313	C2CD2	0.17869526972648	-1.117064061984	0.016	0.032	1	NO
3314	TRAF3IP1	0.178899999265647	1.41074199227139	0.024	0.012	1	NO
3315	ENSG00000286905	0.179119221648973	1.42359482164572	0.016	0.007	1	NO
3316	INKA1	0.179119221648973	1.12439009780366	0.016	0.007	1	NO
3317	ENSG00000289259	0.179119221648973	0.616131326436779	0.016	0.007	1	NO
3318	CDC6	0.179119221648973	1.01747390056793	0.016	0.007	1	NO
3319	GNB1-DT	0.17912486422228	-1.30983901455589	0.004	0.014	1	NO
3320	HIPK1-AS1	0.179282678735304	0.589409126299128	0.024	0.012	1	NO
3321	ENSG00000290366	0.179282678735304	1.01050746125946	0.024	0.012	1	NO
3322	ZNF436	0.179552516895186	-1.50025400900024	0.004	0.014	1	NO
3323	CARMIL1	0.179552516895186	-1.4438894425707	0.004	0.014	1	NO
3324	KLHL32	0.179552516895186	-1.32891421218388	0.004	0.014	1	NO
3325	MDK	0.179552516895186	-1.30310414852431	0.004	0.014	1	NO
3326	KCNG3	0.17961235601531	1.1206079976475	0.016	0.007	1	NO
3327	C3AR1	0.180049863028756	0.513224807641173	0.024	0.012	1	NO
3328	LINC01970	0.180049863028756	0.749611594990744	0.024	0.012	1	NO
3329	NLE1	0.180079453208137	0.52869261060899	0.063	0.042	1	NO
3330	DNAJC9-AS1.1	0.180106498842238	0.800124980337176	0.016	0.007	1	NO
3331	ENSG00000267127	0.180106498842238	0.924521125014249	0.016	0.007	1	NO
3332	IFITM3	0.180181990762375	0.571781471074579	0.134	0.1	1	NO
3333	ZSCAN26	0.180191961710716	-0.802364504561923	0.028	0.047	1	NO
3334	ZBTB38	0.180434368711473	0.655929474672822	0.024	0.012	1	NO
3335	TTLL5	0.180486590734508	0.699898489859608	0.043	0.026	1	NO
3336	ACTR8	0.180560019160094	0.931068958316595	0.087	0.063	1	NO
3337	IL15RA	0.180601651044523	0.66789369647771	0.016	0.007	1	NO
3338	TMC3-AS1	0.180601651044523	0.698881173150829	0.016	0.007	1	NO
3339	ENSG00000285531	0.180601651044523	0.588278732950088	0.016	0.007	1	NO
3340	HIPK3	0.180666234484501	0.563014222173216	0.142	0.109	1	NO
3341	ZHX3	0.180673446311334	-0.985708635459066	0.016	0.032	1	NO
3342	NMNAT1	0.180684184002593	-1.08078941848958	0.012	0.026	1	NO
3343	NBPF20	0.180819483989094	0.883704362944314	0.024	0.012	1	NO
3344	GTF2IRD1	0.180819483989094	0.965058548901313	0.024	0.012	1	NO
3345	TMEM106A	0.18084002835169	-1.26940152438394	0.004	0.014	1	NO
3346	IL12RB2	0.181097813534118	0.564025222848714	0.016	0.007	1	NO
3347	CFAP45	0.181097813534118	0.717626007023661	0.016	0.007	1	NO
3348	GM2A	0.181174716622923	-0.899662865290162	0.02	0.037	1	NO
3349	TBP	0.181252644950189	-0.507133927818723	0.146	0.177	1	NO
3350	CKMT2-AS1	0.181270718634983	1.18485551848575	0.02	0.009	1	NO
3351	GAL3ST4	0.181270718634983	-1.28190573316369	0.004	0.014	1	NO
3352	SYNM-AS2	0.181270718634983	-1.22623750449479	0.004	0.014	1	NO
3353	SIRT4	0.18143742310217	-0.775997484920627	0.02	0.037	1	NO
3354	TP53I11	0.181702169805772	0.80800618999293	0.02	0.009	1	NO
3355	SLC29A2	0.181702169805772	1.01742387517771	0.02	0.009	1	NO
3356	ZNF519	0.181702169805772	-0.937838529009165	0.004	0.014	1	NO
3357	LZTS3	0.182042559198028	0.558199388919611	0.051	0.033	1	NO
3358	TRIM62	0.182134382454811	1.10069642075474	0.02	0.009	1	NO
3359	CPB2-AS1	0.182134382454811	-0.761302428780812	0.004	0.014	1	NO
3360	ENSG00000290199	0.182134382454811	-0.838120228398394	0.004	0.014	1	NO
3361	SNHG4	0.182366049571066	0.629641670306492	0.024	0.012	1	NO
3362	KICS2	0.182535381123219	0.750702885735199	0.051	0.033	1	NO
3363	TMSB15B	0.182565316400781	-0.896149072003428	0.012	0.026	1	NO
3364	CTSZ	0.182667839490053	-0.919923175939537	0.016	0.032	1	NO
3365	RC3H2	0.182962041063654	-0.573534792079845	0.11	0.142	1	NO
3366	SPRED2	0.183143000981635	0.739578413075239	0.024	0.012	1	NO
3367	H6PD	0.1832842886833	-0.841736253057202	0.02	0.037	1	NO
3368	NUP85	0.183577907107268	-0.71353507794978	0.043	0.066	1	NO
3369	TIMM21	0.183634164628928	-0.676875644934683	0.055	0.079	1	NO
3370	CDKN2C	0.183642759434463	-0.6811095399209	0.13	0.156	1	NO
3371	CEBPG	0.183732552928049	0.650428969597223	0.22	0.185	1	NO
3372	ENSG00000226266	0.183870859591843	0.910778145473865	0.02	0.009	1	NO
3373	NSMCE2	0.184141182628117	0.560623543119834	0.11	0.083	1	NO
3374	BBS1	0.184390270541995	0.723606942674516	0.039	0.024	1	NO
3375	DIAPH2	0.184516562466914	-0.732113768131792	0.024	0.042	1	NO
3376	JAK2	0.184521745360973	-0.813521173750396	0.039	0.06	1	NO
3377	ANGEL1	0.184678507413763	-0.876202324946721	0.016	0.032	1	NO
3378	ATN1	0.184678507413763	0.631558654387248	0.039	0.024	1	NO
3379	CLBA1	0.18474368227015	0.939274628894142	0.02	0.009	1	NO
3380	RDH13	0.18474368227015	0.748727729297304	0.02	0.009	1	NO
3381	FASTKD3	0.184765324945214	1.05369588940684	0.051	0.033	1	NO
3382	LINC01003	0.184812241783173	-0.657220456708194	0.079	0.106	1	NO
3383	SPON1	0.184885063344836	-0.579988330366095	0.087	0.114	1	NO
3384	CEACAM1	0.185181241671589	0.993773231795537	0.02	0.009	1	NO
3385	PPT1	0.185239023085719	0.655817581736432	0.067	0.046	1	NO
3386	TRMT12	0.186414933969267	0.830833799311276	0.039	0.024	1	NO
3387	CALCRL	0.186705507492517	0.515307203988004	0.039	0.024	1	NO
3388	ALKBH8	0.187287658103385	-0.656443589947003	0.016	0.032	1	NO
3389	ENSG00000272277	0.187871147891223	-0.636248668467973	0.016	0.032	1	NO
3390	ELMOD3	0.188173542203648	-0.967081069343547	0.031	0.051	1	NO
3391	POLR2J3.1	0.188374611029542	-0.899890502896403	0.039	0.06	1	NO
3392	CEP89	0.18945061921118	-0.545192781479586	0.02	0.037	1	NO
3393	CCDC18-AS1	0.189583333900563	-0.559427804493609	0.248	0.276	1	NO
3394	IDH3A	0.190017515747841	0.99483947748832	0.091	0.064	1	NO
3395	DYRK1A	0.190232027064113	-0.790143551468595	0.106	0.134	1	NO
3396	SH3PXD2A	0.190692300055662	-0.55805783630276	0.031	0.051	1	NO
3397	TRMT10A	0.190808729975237	0.703108983125162	0.039	0.024	1	NO
3398	SNX13	0.190825311380666	-0.53610618826342	0.083	0.11	1	NO
3399	ENSG00000290948	0.190863325576968	-0.747113594340029	0.047	0.07	1	NO
3400	TLK2	0.191177259546594	-0.525515920300779	0.122	0.151	1	NO
3401	MICB	0.191402799493614	0.97714289908352	0.035	0.021	1	NO
3402	DDX1	0.191667854344213	-0.505854490212569	0.071	0.097	1	NO
3403	ZNF219	0.192651351826214	-0.700412695553354	0.055	0.079	1	NO
3404	LINC00937	0.192967441233334	-0.804552998777376	0.051	0.074	1	NO
3405	MTSS1	0.193272914661478	0.754420521433215	0.059	0.039	1	NO
3406	SLC39A1	0.193406009359203	0.538178766277324	0.177	0.145	1	NO
3407	NCSTN	0.19370112539497	-0.648634769603151	0.063	0.088	1	NO
3408	HUS1	0.193865135340866	-0.584976164511478	0.098	0.127	1	NO
3409	CCNYL1	0.193904969970058	-1.07776053550317	0.028	0.046	1	NO
3410	EPB41L2	0.194643415382637	-0.820534604496705	0.028	0.046	1	NO
3411	ENSG00000236935	0.194661610985913	0.500793512884779	0.051	0.033	1	NO
3412	MOCS2	0.195069119417375	-0.711878617783009	0.098	0.127	1	NO
3413	RFC5	0.195710024638027	-1.04100938230975	0.024	0.041	1	NO
3414	ECE1-AS1	0.195881837930194	-1.54497776544324	0	0.007	1	NO
3415	LRRIQ3	0.195881837930194	-1.38040666123959	0	0.007	1	NO
3416	TPI1P1	0.195881837930194	-1.54648677596348	0	0.007	1	NO
3417	ENSG00000275557	0.195881837930194	-1.4297975243369	0	0.007	1	NO
3418	CD1D	0.195881837930194	-1.87136732400031	0	0.007	1	NO
3419	RGL1	0.195881837930194	-2.62222597330147	0	0.007	1	NO
3420	PFKFB2	0.195881837930194	-1.6586455739255	0	0.007	1	NO
3421	ENSG00000236773	0.195881837930194	-1.29035379240758	0	0.007	1	NO
3422	MAP10	0.195881837930194	-2.1433060091225	0	0.007	1	NO
3423	LINC01376	0.195881837930194	-1.70383760597522	0	0.007	1	NO
3424	KIF3C	0.195881837930194	-1.64598975246493	0	0.007	1	NO
3425	GAREM2	0.195881837930194	-1.75363491509812	0	0.007	1	NO
3426	FOSL2-AS1	0.195881837930194	-1.58721828019105	0	0.007	1	NO
3427	KCNK12	0.195881837930194	-1.88083884511014	0	0.007	1	NO
3428	FANCL	0.195881837930194	-1.66404309773039	0	0.007	1	NO
3429	ENSG00000289943	0.195881837930194	-2.35029186298415	0	0.007	1	NO
3430	VDAC2P5	0.195881837930194	-1.20173163464751	0	0.007	1	NO
3431	ENSG00000159239	0.195881837930194	-1.35601796662576	0	0.007	1	NO
3432	ZEB2	0.195881837930194	-1.75464012635693	0	0.007	1	NO
3433	CAPN10-DT	0.195881837930194	-1.77848060408632	0	0.007	1	NO
3434	ARPP21	0.195881837930194	-1.92905592659308	0	0.007	1	NO
3435	ENSG00000288848	0.195881837930194	-1.3875299591608	0	0.007	1	NO
3436	DPPA4	0.195881837930194	-1.10662991645395	0	0.007	1	NO
3437	ZBTB20-AS4	0.195881837930194	-2.02626132663046	0	0.007	1	NO
3438	ENSG00000288996	0.195881837930194	-1.73257075612833	0	0.007	1	NO
3439	NME9	0.195881837930194	-1.83068956619192	0	0.007	1	NO
3440	TRPC1	0.195881837930194	-1.57095980096852	0	0.007	1	NO
3441	ENSG00000268129	0.195881837930194	-1.60886537864447	0	0.007	1	NO
3442	CRYGS	0.195881837930194	-1.45394028507644	0	0.007	1	NO
3443	ENSG00000289396	0.195881837930194	-1.13734233525692	0	0.007	1	NO
3444	FAM53A	0.195881837930194	-2.10423966129593	0	0.007	1	NO
3445	CDC42P6	0.195881837930194	-2.27176526171975	0	0.007	1	NO
3446	LINC02265	0.195881837930194	-1.83684078489127	0	0.007	1	NO
3447	RPL21P44	0.195881837930194	-1.43134011024655	0	0.007	1	NO
3448	FAM149A	0.195881837930194	-1.97532861124205	0	0.007	1	NO
3449	ENSG00000288930	0.195881837930194	-1.67473343368689	0	0.007	1	NO
3450	ENSG00000290560	0.195881837930194	-1.38619464526625	0	0.007	1	NO
3451	DHFR	0.195881837930194	-1.26409233508435	0	0.007	1	NO
3452	LEAP2	0.195881837930194	-2.19474021103713	0	0.007	1	NO
3453	ENSG00000290032	0.195881837930194	-1.55966213977302	0	0.007	1	NO
3454	ENSG00000284954	0.195881837930194	-1.76194507339555	0	0.007	1	NO
3455	ESR1	0.195881837930194	-1.95014472858328	0	0.007	1	NO
3456	GPR22	0.195881837930194	-1.77381551254994	0	0.007	1	NO
3457	LINC03021.1	0.195881837930194	-1.46444020249169	0	0.007	1	NO
3458	LINC02055	0.195881837930194	-1.34294205153616	0	0.007	1	NO
3459	ENSG00000288586	0.195881837930194	-1.64162456816452	0	0.007	1	NO
3460	ASTN2	0.195881837930194	-1.49329121242679	0	0.007	1	NO
3461	AK1	0.195881837930194	-1.88318571426077	0	0.007	1	NO
3462	DIPK1B	0.195881837930194	-1.56763049359031	0	0.007	1	NO
3463	ENSG00000289952	0.195881837930194	-1.49560861291734	0	0.007	1	NO
3464	ENSG00000283415	0.195881837930194	-2.41718206923866	0	0.007	1	NO
3465	DTX4	0.195881837930194	-1.24161341945907	0	0.007	1	NO
3466	ENSG00000256116	0.195881837930194	-1.65980493361907	0	0.007	1	NO
3467	ZBTB44-DT	0.195881837930194	-1.7777297702418	0	0.007	1	NO
3468	GLB1L3	0.195881837930194	-1.89232264599333	0	0.007	1	NO
3469	NINJ2-AS1	0.195881837930194	-1.48441453411209	0	0.007	1	NO
3470	C12orf60	0.195881837930194	-1.77450180144397	0	0.007	1	NO
3471	CPNE8	0.195881837930194	-1.8563641246056	0	0.007	1	NO
3472	NR4A1AS	0.195881837930194	-1.51769393624722	0	0.007	1	NO
3473	KRT2	0.195881837930194	-1.62537935542055	0	0.007	1	NO
3474	HSD17B6	0.195881837930194	-1.49091032130336	0	0.007	1	NO
3475	GRIP1	0.195881837930194	-1.57537411291627	0	0.007	1	NO
3476	GLIPR1-AS1	0.195881837930194	-1.53038980104255	0	0.007	1	NO
3477	ENSG00000286907	0.195881837930194	-1.43461385002954	0	0.007	1	NO
3478	ENSG00000257545	0.195881837930194	-1.74742545540865	0	0.007	1	NO
3479	ENSG00000280120	0.195881837930194	-1.31645630005688	0	0.007	1	NO
3480	TSC22D1-AS1	0.195881837930194	-1.61805545942448	0	0.007	1	NO
3481	H2AZP3	0.195881837930194	-2.1530912711096	0	0.007	1	NO
3482	BIVM	0.195881837930194	-1.60169834273353	0	0.007	1	NO
3483	ENSG00000289495	0.195881837930194	-2.31008978276024	0	0.007	1	NO
3484	TRAV40	0.195881837930194	-3.46263309099118	0	0.007	1	NO
3485	TRAJ16	0.195881837930194	-2.42788763897981	0	0.007	1	NO
3486	ENSG00000258561	0.195881837930194	-2.07417198984059	0	0.007	1	NO
3487	DICER1-AS1	0.195881837930194	-1.45708484221836	0	0.007	1	NO
3488	USP3-AS1	0.195881837930194	-1.56252274618912	0	0.007	1	NO
3489	ENSG00000261460	0.195881837930194	-1.40046122695745	0	0.007	1	NO
3490	ENSG00000261505	0.195881837930194	-1.51662930520567	0	0.007	1	NO
3491	ADCY9	0.195881837930194	-1.4815355202922	0	0.007	1	NO
3492	ENSG00000286808	0.195881837930194	-1.27757419618697	0	0.007	1	NO
3493	ENSG00000260136	0.195881837930194	-1.69120853278204	0	0.007	1	NO
3494	ZKSCAN2-DT	0.195881837930194	-2.73841741392218	0	0.007	1	NO
3495	ENSG00000284685	0.195881837930194	-2.80286427301905	0	0.007	1	NO
3496	SLC22A31	0.195881837930194	-1.57186580041944	0	0.007	1	NO
3497	GAS8	0.195881837930194	-1.7863439507997	0	0.007	1	NO
3498	ZNF594	0.195881837930194	-2.22518829748259	0	0.007	1	NO
3499	ENSG00000266378	0.195881837930194	-1.33903723014894	0	0.007	1	NO
3500	RSKR	0.195881837930194	-1.1480503816858	0	0.007	1	NO
3501	SLFN13	0.195881837930194	-1.92164257328166	0	0.007	1	NO
3502	PSMC3IP	0.195881837930194	-1.69665491163571	0	0.007	1	NO
3503	MAPK8IP1P2	0.195881837930194	-1.22977562561465	0	0.007	1	NO
3504	KPNB1-DT	0.195881837930194	-1.66402693993217	0	0.007	1	NO
3505	RAB40B	0.195881837930194	-2.26039420340384	0	0.007	1	NO
3506	RPL7AP66	0.195881837930194	-1.52489314455453	0	0.007	1	NO
3507	ENSG00000289255	0.195881837930194	-1.40587439743989	0	0.007	1	NO
3508	ENSG00000269399	0.195881837930194	-1.81456831960135	0	0.007	1	NO
3509	TMEM59L	0.195881837930194	-1.44377597906868	0	0.007	1	NO
3510	CD22	0.195881837930194	-2.02298404677461	0	0.007	1	NO
3511	ZNF781	0.195881837930194	-1.60586170423241	0	0.007	1	NO
3512	ENSG00000288899	0.195881837930194	-1.45946621424278	0	0.007	1	NO
3513	SDC4	0.195881837930194	-1.58215728243072	0	0.007	1	NO
3514	TP53TG5	0.195881837930194	-1.89458224201138	0	0.007	1	NO
3515	ENSG00000179253	0.195881837930194	-1.54314669443804	0	0.007	1	NO
3516	RBM11	0.195881837930194	-1.85392617635204	0	0.007	1	NO
3517	MIR99AHG	0.195881837930194	-1.70364132449101	0	0.007	1	NO
3518	ENSG00000228107	0.195881837930194	-1.96559429027556	0	0.007	1	NO
3519	ENSG00000278158	0.195881837930194	-1.28765136867201	0	0.007	1	NO
3520	LINC02575	0.195881837930194	-1.8295811326315	0	0.007	1	NO
3521	ENSG00000273139	0.195881837930194	-1.7061402521029	0	0.007	1	NO
3522	FAM227A	0.195881837930194	-1.49472273819431	0	0.007	1	NO
3523	ENSG00000235111	0.195881837930194	-1.60792640823344	0	0.007	1	NO
3524	KLHL34	0.195881837930194	-1.47966619101605	0	0.007	1	NO
3525	MAGIX	0.195881837930194	-1.86156889102485	0	0.007	1	NO
3526	TRO	0.195881837930194	-1.13120445646082	0	0.007	1	NO
3527	LDOC1	0.195881837930194	-1.99538588056047	0	0.007	1	NO
3528	FBXO44	0.19645269360386	-0.547743328874272	0.075	0.101	1	NO
3529	CENPL	0.197096382064963	0.804416332825199	0.035	0.021	1	NO
3530	TGFBRAP1	0.197357112579935	0.664246677538161	0.047	0.03	1	NO
3531	PGBD4	0.19840774976967	-1.42445162017081	0.008	0.02	1	NO
3532	LINC03009	0.198565101132936	-0.687580477113116	0.079	0.105	1	NO
3533	PSMD1	0.199301769711676	-0.666812237766995	0.094	0.12	1	NO
3534	TMEM86A	0.199964448329251	-1.27393287324318	0.008	0.02	1	NO
3535	SDR42E2	0.199964448329251	-1.53245954051477	0.008	0.02	1	NO
3536	ASCC3	0.200614637202945	0.528663633575032	0.213	0.175	1	NO
3537	SHF	0.200746120879081	-1.37285559043118	0.008	0.02	1	NO
3538	SDK2	0.200820637058036	-1.42770981422097	0.02	0.035	1	NO
3539	ST3GAL2	0.200877500626531	0.636069470681089	0.055	0.037	1	NO
3540	TNFRSF14-AS1	0.200960379999325	0.834611333182792	0.035	0.021	1	NO
3541	EPB41L5	0.201530020932014	-1.23781938288439	0.008	0.02	1	NO
3542	ATP13A1	0.201821502362759	-0.568010563635271	0.067	0.092	1	NO
3543	HGH1	0.202316150946892	-1.11528703409089	0.008	0.02	1	NO
3544	ZNF367	0.202316150946892	-1.12045264128616	0.008	0.02	1	NO
3545	ZNF767P	0.202419856605245	-0.630599671388289	0.035	0.055	1	NO
3546	RALGPS2	0.202737244725867	-0.536702575363424	0.161	0.189	1	NO
3547	TMEM198B	0.202892471071233	-0.729058997518477	0.043	0.064	1	NO
3548	RBM48	0.203069236063893	-0.520515226962619	0.118	0.147	1	NO
3549	ENSG00000288851	0.203499532489405	-1.31137514834147	0.008	0.02	1	NO
3550	ZNF30	0.203646361926992	-1.31252714344776	0.016	0.03	1	NO
3551	RPL7P52	0.203895110622293	-0.890718094755656	0.008	0.02	1	NO
3552	EVI5L	0.204222363898507	0.593126926040283	0.035	0.021	1	NO
3553	YOD1	0.204238551762938	0.684364188321923	0.047	0.03	1	NO
3554	C4orf46	0.204291248067314	-0.996695387091896	0.008	0.02	1	NO
3555	DBH-AS1	0.204291248067314	-0.853658219356181	0.008	0.02	1	NO
3556	TFPI	0.204531251782805	-0.732481069284767	0.024	0.041	1	NO
3557	RPRD1A	0.204559478944965	-0.691114638290105	0.146	0.175	1	NO
3558	SPNS3	0.204587427766265	1.77875302610272	0.031	0.018	1	NO
3559	NALT1	0.20554511940914	-1.08322550245345	0.016	0.03	1	NO
3560	C1orf56	0.205881396958854	-0.818749827117355	0.008	0.02	1	NO
3561	MTHFD2L	0.205898456826807	0.903246617124869	0.091	0.066	1	NO
3562	ENSG00000288827	0.206180888645588	-1.36336177235683	0.016	0.03	1	NO
3563	ATP2C1	0.206194355942387	-0.552494417919031	0.079	0.104	1	NO
3564	GSTM3	0.206740403227289	-0.961453734303443	0.028	0.046	1	NO
3565	ZNF616	0.207137218581116	-0.976797819214732	0.016	0.03	1	NO
3566	NMNAT3	0.207398984125457	-1.35649423056687	0.012	0.025	1	NO
3567	HSD17B1-AS1	0.207522700696089	0.595476693158724	0.035	0.021	1	NO
3568	TRIB3	0.20780962436689	-0.696030157397448	0.024	0.041	1	NO
3569	ABHD8	0.2078353465962	0.52048989499433	0.063	0.043	1	NO
3570	OAS3	0.208096763389242	-1.11466203234106	0.016	0.03	1	NO
3571	VPS37D	0.208397100963391	-0.850794438733213	0.02	0.035	1	NO
3572	MCM4	0.20846051230971	-1.50237640321406	0.012	0.025	1	NO
3573	CHD6	0.208677370581061	-0.534555385668811	0.209	0.234	1	NO
3574	DNAJB6P1	0.208815228705164	-1.14633321394013	0.012	0.025	1	NO
3575	SLC25A23	0.208969860590289	-0.758410320262088	0.035	0.055	1	NO
3576	ENSG00000291037	0.209170382264585	-1.64657453394174	0.012	0.025	1	NO
3577	RPH3AL	0.209882001663838	-1.09168836769087	0.012	0.025	1	NO
3578	KBTBD7	0.210570579773717	-0.648862790155994	0.024	0.041	1	NO
3579	ZBTB18	0.210744869475817	-1.05793752721734	0.028	0.045	1	NO
3580	ENSG00000251661	0.211125941035925	-0.902920546492787	0.024	0.041	1	NO
3581	TRBV12-4	0.212027372190117	-1.55697509615564	0.012	0.025	1	NO
3582	ZMYM1	0.212491436882437	-0.636395793344725	0.043	0.064	1	NO
3583	FAM120C	0.212561552841831	-0.809125141290394	0.02	0.035	1	NO
3584	ENSG00000243176	0.213105980232125	-0.749672568763874	0.012	0.025	1	NO
3585	VPS45	0.213199980906947	0.834386747046523	0.051	0.034	1	NO
3586	FAM184A	0.213268794729509	-0.902277256455591	0.016	0.03	1	NO
3587	DDX28	0.213289374423498	0.561515872269991	0.083	0.06	1	NO
3588	CMSS1	0.213300398275115	-0.869734729608583	0.087	0.112	1	NO
3589	AP1G2-AS1	0.213466394974855	-0.860565988951407	0.012	0.025	1	NO
3590	GTF3C1	0.213514733772784	0.635867084856331	0.122	0.095	1	NO
3591	NDUFA7	0.213560193017595	-0.703476379162353	0.063	0.085	1	NO
3592	HEATR6	0.213827249399158	-0.932618365822639	0.012	0.025	1	NO
3593	ZNF302	0.21447062474688	-0.612000237011586	0.091	0.117	1	NO
3594	JMJD7-PLA2G4B	0.214550278049487	0.954756294098055	0.031	0.018	1	NO
3595	MLLT11	0.21491245265248	-0.802397341520709	0.012	0.025	1	NO
3596	ENSG00000239246	0.216365557285772	0.622867510292347	0.031	0.018	1	NO
3597	GBA2	0.216482058543879	0.520283779717699	0.043	0.028	1	NO
3598	MAP3K12	0.216729935929471	-0.690932832478981	0.012	0.025	1	NO
3599	CD99L2	0.217394135165404	-0.648869417914021	0.02	0.035	1	NO
3600	NDNF	0.217848552373819	-2.11524566887014	0.004	0.013	1	NO
3601	ENSG00000250461	0.217848552373819	-1.91134320316585	0.004	0.013	1	NO
3602	CCDC102B	0.217848552373819	-1.87681438194162	0.004	0.013	1	NO
3603	LINC01431	0.217848552373819	-1.67793060399925	0.004	0.013	1	NO
3604	TTPAL	0.217848552373819	-2.69907291002498	0.004	0.013	1	NO
3605	PMS2P7	0.218003719573109	-0.958222898261439	0.02	0.035	1	NO
3606	DNAI4	0.218363711671731	-1.39795576139305	0.004	0.013	1	NO
3607	DTX2P1-UPK3BP1-PMS2P11	0.218363711671731	-1.50369060306523	0.004	0.013	1	NO
3608	ENSG00000254777	0.218363711671731	-1.39461950084017	0.004	0.013	1	NO
3609	SLC25A30	0.218363711671731	-2.15313885381352	0.004	0.013	1	NO
3610	ABHD18	0.218583342174143	-0.583866833822106	0.13	0.155	1	NO
3611	CIP2A	0.218879745746998	-1.29679375322866	0.004	0.013	1	NO
3612	TRAM2	0.218879745746998	-1.59116105966926	0.004	0.013	1	NO
3613	MPPED2	0.218879745746998	-1.63140113933587	0.004	0.013	1	NO
3614	MRPS11	0.219143265498294	-0.547603894936693	0.087	0.114	1	NO
3615	ENSG00000262370	0.219169089053645	0.546489181129523	0.059	0.041	1	NO
3616	ZNF23	0.219265294572102	0.795662509217337	0.051	0.034	1	NO
3617	IL18BP	0.219396655102966	-1.35920243383141	0.004	0.013	1	NO
3618	LINC02731	0.219396655102966	-1.3926033484258	0.004	0.013	1	NO
3619	ENSG00000267009	0.219396655102966	-1.35191865846443	0.004	0.013	1	NO
3620	MAPK11	0.219396655102966	-1.22103562813369	0.004	0.013	1	NO
3621	GPR155	0.219586676421335	-0.503556186090983	0.091	0.12	1	NO
3622	ZSCAN32	0.219675651835792	0.698734144469262	0.075	0.054	1	NO
3623	ENSG00000291299	0.219914440240505	-1.60375985124925	0.004	0.013	1	NO
3624	NAALADL1	0.220433101658003	-1.54246733211841	0.004	0.013	1	NO
3625	AP5B1	0.220433101658003	-1.73933711308728	0.004	0.013	1	NO
3626	PLBD2	0.220433101658003	-1.13019726242677	0.004	0.013	1	NO
3627	PPP1R12B	0.22045434205272	0.644549671375878	0.043	0.028	1	NO
3628	TUBG1	0.220940766853086	0.571705242168593	0.051	0.034	1	NO
3629	AJUBA	0.220952639851361	-1.16667944988778	0.004	0.013	1	NO
3630	ENSG00000264808	0.220952639851361	-1.03475856726346	0.004	0.013	1	NO
3631	ICE2	0.221004742372205	-0.505693833428318	0.15	0.179	1	NO
3632	ENSG00000267179	0.22147305531398	-1.11550357950494	0.004	0.013	1	NO
3633	INTS3	0.221780224577256	-0.773110644934718	0.028	0.045	1	NO
3634	CCNT2-AS1	0.221994348536762	-1.07633448304777	0.004	0.013	1	NO
3635	MIR181A2HG	0.221994348536762	-1.13420548242895	0.004	0.013	1	NO
3636	PELI3	0.221994348536762	-0.904993132254718	0.004	0.013	1	NO
3637	NBEA	0.221994348536762	-0.913466519156172	0.004	0.013	1	NO
3638	ACOT2	0.222067189114984	-0.699211026768613	0.067	0.089	1	NO
3639	SNAP47	0.222297420095122	-0.774395890202116	0.079	0.102	1	NO
3640	TMEM116	0.222409735569854	-0.59828898985341	0.047	0.068	1	NO
3641	ENSG00000287190	0.222516520008097	0.642758253000442	0.004	0.013	1	NO
3642	ENSG00000197585	0.222516520008097	-0.870792292717379	0.004	0.013	1	NO
3643	AKAP5	0.222516520008097	-0.955127845617559	0.004	0.013	1	NO
3644	IGFBP4	0.222516520008097	-0.85009442678566	0.004	0.013	1	NO
3645	ENSG00000290461	0.222516520008097	-1.03489727902003	0.004	0.013	1	NO
3646	ZNF573	0.222516520008097	-1.00850123432444	0.004	0.013	1	NO
3647	FBXO4	0.222558683670074	0.700341059290954	0.083	0.062	1	NO
3648	ENSG00000289544	0.223039570213856	-0.944450849754033	0.004	0.013	1	NO
3649	B4GAT1	0.223052070492843	-0.557962824721292	0.031	0.05	1	NO
3650	GGACT	0.223925245305643	0.943144059511954	0.028	0.016	1	NO
3651	TBXA2R	0.223957681555795	0.508734349071524	0.067	0.047	1	NO
3652	TRAF6	0.223964152373632	-0.766689178351517	0.075	0.097	1	NO
3653	PRKDC	0.224090464934965	0.641148229714417	0.185	0.155	1	NO
3654	TMEM104	0.224326533891293	0.973816295633443	0.028	0.016	1	NO
3655	STK39	0.224442129240321	-0.512466404494546	0.067	0.091	1	NO
3656	NDC1	0.224810133351154	-0.805260745970565	0.028	0.045	1	NO
3657	LTO1	0.224880878822199	-0.559402924678251	0.031	0.05	1	NO
3658	PRIM1	0.225128056702484	-0.618812093932847	0.087	0.112	1	NO
3659	ASAH1	0.225340102421111	-0.767851475590737	0.122	0.152	1	NO
3660	UBE3B	0.225577376843254	-0.79160028242111	0.043	0.063	1	NO
3661	ZNF75A	0.226249763263243	-0.553666327402306	0.039	0.059	1	NO
3662	SLC9B2	0.226353601811016	0.588133733436978	0.043	0.028	1	NO
3663	ACP5	0.226567662923944	-0.541164479866477	0.043	0.064	1	NO
3664	HIRA	0.227032201784669	-0.880196313245137	0.028	0.045	1	NO
3665	SCARB2	0.227215315871845	-1.0928194338957	0.043	0.063	1	NO
3666	KBTBD3	0.227371829636365	-0.65771007674689	0.067	0.089	1	NO
3667	HEBP1	0.227427500087122	-0.659143285381535	0.063	0.085	1	NO
3668	MIEF2	0.227760240958783	-0.96361406759991	0.024	0.039	1	NO
3669	ENSG00000271741	0.227826443792124	-0.883476754892287	0.035	0.054	1	NO
3670	ATF1	0.228517116423164	-0.509410871194419	0.169	0.198	1	NO
3671	RCL1	0.228593966803498	0.610852588885423	0.051	0.034	1	NO
3672	COIL	0.228902049324978	0.506619835857051	0.205	0.164	1	NO
3673	ZNF653	0.228989321216045	-0.715199266625214	0.028	0.045	1	NO
3674	LIN37	0.229085306111855	-0.721625341795767	0.075	0.097	1	NO
3675	LANCL1	0.229097608062708	-0.774101870524061	0.043	0.063	1	NO
3676	FBXW9	0.229182129678316	0.807284684380602	0.028	0.016	1	NO
3677	ZNF354A	0.229366803795722	0.691272336719781	0.059	0.041	1	NO
3678	APOOL	0.229455822537806	0.518833129474084	0.051	0.034	1	NO
3679	ANXA2R-OT1	0.229998613424601	0.809779885454481	0.028	0.016	1	NO
3680	ZNF880	0.229999658592674	0.929233669934538	0.051	0.072	1	NO
3681	UBR7	0.230315720706806	-0.573670185132513	0.094	0.12	1	NO
3682	ENSG00000290263	0.231330927396046	-0.607210511033307	0.051	0.072	1	NO
3683	RSRC1	0.23254174991786	-0.506101985672889	0.11	0.135	1	NO
3684	TMEM216	0.232571441872836	0.524699390602043	0.059	0.041	1	NO
3685	N4BP2	0.232725934735963	-0.548425499714595	0.197	0.222	1	NO
3686	KAT2A	0.232739194567209	-0.808835291001334	0.055	0.076	1	NO
3687	XPO7	0.233253529575841	-0.947134887137412	0.059	0.08	1	NO
3688	TRDMT1	0.233598123004443	-0.547573957161063	0.098	0.124	1	NO
3689	RNF208	0.23372408130519	-0.99387046306195	0.02	0.034	1	NO
3690	ZNF844	0.233763655804657	-0.833163579670404	0.024	0.039	1	NO
3691	RTL8A	0.234389891105276	-0.890452151916929	0.063	0.085	1	NO
3692	EPS15L1	0.234617148444262	-0.657260934719545	0.083	0.105	1	NO
3693	ENSG00000288663	0.234683020684916	-0.662998338500782	0.051	0.072	1	NO
3694	CHST7	0.234940968684711	0.577659257988161	0.028	0.016	1	NO
3695	CPOX	0.235293753515672	-0.619267390610456	0.055	0.078	1	NO
3696	IMPA1	0.235363468341678	-0.537751972005808	0.087	0.11	1	NO
3697	LEMD3	0.235364768884919	-0.599482897775653	0.118	0.142	1	NO
3698	ADGRL1-AS1	0.235504321077617	-0.508583477260364	0.028	0.045	1	NO
3699	RMDN3	0.235801982417795	-0.983498950246433	0.067	0.089	1	NO
3700	PEX10	0.236501484151489	0.658952780499496	0.047	0.032	1	NO
3701	PRMT3	0.23671669842894	-0.715919204480928	0.063	0.084	1	NO
3702	IFT22	0.236996347710776	-0.971942096225026	0.02	0.034	1	NO
3703	APH1B	0.237419081420119	-0.549055452658073	0.024	0.039	1	NO
3704	ENSG00000272906	0.237440149903041	0.560997573670702	0.028	0.016	1	NO
3705	NUFIP1	0.237778496447603	-0.687889803465259	0.055	0.076	1	NO
3706	BTBD3	0.238185699926432	-0.595800080502105	0.024	0.039	1	NO
3707	RPL6P27	0.238277369041422	0.541610842904419	0.028	0.016	1	NO
3708	CMPK2	0.238975170938133	-0.878861491776842	0.02	0.034	1	NO
3709	KIAA0930	0.239104411567611	-1.40114895416398	0.008	0.018	1	NO
3710	ATP13A2	0.2391166699917	0.507993069105495	0.028	0.016	1	NO
3711	FIGNL1	0.239376995908949	-0.903357792645301	0.031	0.049	1	NO
3712	SLC35F6	0.239561894262325	-1.09391394017599	0.008	0.018	1	NO
3713	EXTL2	0.239968941840245	-0.905702020420891	0.02	0.034	1	NO
3714	PPIL1	0.240019993813198	-1.75496180874912	0.008	0.018	1	NO
3715	ENSG00000272688	0.240019993813198	-1.20381088848576	0.008	0.018	1	NO
3716	PTPRM	0.240478710449833	-1.30924942496816	0.008	0.018	1	NO
3717	ZNF565	0.240478710449833	-1.12663017349564	0.008	0.018	1	NO
3718	ACTR5	0.240487619090949	2.34475834592337	0.035	0.022	1	NO
3719	BRF2	0.240651121111072	-0.569969871477864	0.083	0.106	1	NO
3720	AGAP3	0.240938044400522	-1.34931040223227	0.008	0.018	1	NO
3721	UBXN8	0.240938044400522	-1.06859833930146	0.008	0.018	1	NO
3722	ZNF626	0.24096562209092	-0.827599321750378	0.02	0.034	1	NO
3723	DACH1	0.241167913939501	-1.24902121126819	0.008	0.018	1	NO
3724	MTM1	0.241381195942456	-0.772595301770213	0.047	0.067	1	NO
3725	RPS26P6	0.241858565150656	-1.1715341823039	0.008	0.018	1	NO
3726	RNF123	0.2423197524001	-1.1855159970743	0.008	0.018	1	NO
3727	MON1A	0.2423197524001	-0.921880698850948	0.008	0.018	1	NO
3728	MYO15B	0.2423197524001	-1.73016412526868	0.008	0.018	1	NO
3729	ENGASE	0.242644113799482	-0.551613138594434	0.035	0.054	1	NO
3730	KLHL25	0.242781557863595	-1.20290537939269	0.008	0.018	1	NO
3731	EFNA3	0.242861536239214	-0.730254302261216	0.039	0.058	1	NO
3732	CENPBD1P	0.243243981762832	-1.02030619916317	0.008	0.018	1	NO
3733	CHAF1A	0.243243981762832	-1.16382709672642	0.008	0.018	1	NO
3734	GFM2	0.244145970503388	-0.508954865766581	0.039	0.058	1	NO
3735	DUSP22	0.244458455054508	-0.823460641839151	0.079	0.1	1	NO
3736	ERCC8	0.244847259505198	-1.54637628365918	0.012	0.024	1	NO
3737	MMUT	0.245206597906422	-0.777483195973375	0.063	0.084	1	NO
3738	TRAV12-3	0.245254277911904	-2.44498087770576	0.012	0.024	1	NO
3739	RNGTT	0.245456863358554	-0.782910385375069	0.059	0.079	1	NO
3740	FUCA1	0.245661770736651	-1.03426187836287	0.012	0.024	1	NO
3741	ENSG00000272918	0.245661770736651	-1.16478447306589	0.012	0.024	1	NO
3742	ETNK1	0.245727095429836	-0.502693076452346	0.213	0.24	1	NO
3743	ZNF280D	0.245789698348451	-0.718126828170005	0.114	0.139	1	NO
3744	ENSG00000286223	0.245791008396936	-0.535779346423574	0.024	0.039	1	NO
3745	RYBP	0.246147590514411	-0.599630597148737	0.083	0.105	1	NO
3746	RBM33-DT	0.246478180211198	-0.995911146296319	0.012	0.024	1	NO
3747	PMS2P3	0.246686049918944	-0.523414863966314	0.083	0.106	1	NO
3748	GYS1	0.246725063306206	-0.533665302753295	0.055	0.076	1	NO
3749	ENSG00000273184	0.246729131930432	-0.606830250402198	0.039	0.058	1	NO
3750	EPS15-AS1	0.246738306524923	1.81966342160597	0.008	0.003	1	NO
3751	LINC00299	0.246738306524923	1.86077315888494	0.008	0.003	1	NO
3752	KLHL23	0.246738306524923	1.90831285529843	0.008	0.003	1	NO
3753	NICN1	0.246738306524923	1.86974957407485	0.008	0.003	1	NO
3754	ZNNT1	0.246738306524923	1.92235823072681	0.008	0.003	1	NO
3755	ENSG00000254452	0.246738306524923	1.71271266739896	0.008	0.003	1	NO
3756	TRAJ4	0.246738306524923	2.7939730626627	0.008	0.003	1	NO
3757	ENSG00000289482	0.246738306524923	1.98250334881034	0.008	0.003	1	NO
3758	SMG1-DT	0.246738306524923	2.14210442312108	0.008	0.003	1	NO
3759	ENSG00000266709	0.246738306524923	1.81861819585672	0.008	0.003	1	NO
3760	LRRC37A	0.246738306524923	2.45569014129769	0.008	0.003	1	NO
3761	ENSG00000227704	0.24696566280718	0.818241380259681	0.024	0.013	1	NO
3762	NSDHL	0.24696566280718	0.914203694421849	0.024	0.013	1	NO
3763	ENSG00000266677	0.247006928382126	-0.692964133862008	0.02	0.034	1	NO
3764	CAMTA1-DT	0.247668780613465	-0.968633304090232	0	0.005	1	NO
3765	PIK3CD-AS1	0.247668780613465	-1.41808613812321	0	0.005	1	NO
3766	UQCRHL	0.247668780613465	1.76668559820464	0.008	0.003	1	NO
3767	ENSG00000236528	0.247668780613465	-1.87015612749268	0	0.005	1	NO
3768	ZMYM4-AS1	0.247668780613465	1.72281631741636	0.008	0.003	1	NO
3769	ENSG00000284677	0.247668780613465	-0.992872804202607	0	0.005	1	NO
3770	ST6GALNAC3	0.247668780613465	-1.80177506842239	0	0.005	1	NO
3771	PRKACB-DT	0.247668780613465	-1.17751295268654	0	0.005	1	NO
3772	SAMD13	0.247668780613465	-1.10590404120174	0	0.005	1	NO
3773	TMEM167B-DT	0.247668780613465	-1.07599388258173	0	0.005	1	NO
3774	ENSG00000261654	0.247668780613465	-1.02807293988951	0	0.005	1	NO
3775	LINC01765	0.247668780613465	1.66370534459073	0.008	0.003	1	NO
3776	H2AC18	0.247668780613465	-1.00242587629462	0	0.005	1	NO
3777	FALEC	0.247668780613465	-1.28636264691568	0	0.005	1	NO
3778	PAQR6	0.247668780613465	-1.12088849387612	0	0.005	1	NO
3779	KLHDC9	0.247668780613465	-1.41439859342316	0	0.005	1	NO
3780	FMO4	0.247668780613465	-2.55772239922928	0	0.005	1	NO
3781	CSRP1-AS1	0.247668780613465	-1.4236780993642	0	0.005	1	NO
3782	CDCA4P4	0.247668780613465	2.08229844915834	0.008	0.003	1	NO
3783	HHAT	0.247668780613465	-1.21792430403945	0	0.005	1	NO
3784	AKT3-IT1	0.247668780613465	-1.27586229463694	0	0.005	1	NO
3785	TMEM18-DT	0.247668780613465	-1.18113032013478	0	0.005	1	NO
3786	ENSG00000290112	0.247668780613465	-1.47477733521114	0	0.005	1	NO
3787	ENSG00000286707	0.247668780613465	-1.45957624807223	0	0.005	1	NO
3788	ENSG00000272754	0.247668780613465	-1.11487662481148	0	0.005	1	NO
3789	MIR4432HG	0.247668780613465	-1.46925910995376	0	0.005	1	NO
3790	ENSG00000226756	0.247668780613465	2.08337787205981	0.008	0.003	1	NO
3791	ADD2	0.247668780613465	-1.17270105092886	0	0.005	1	NO
3792	CHMP3-AS1	0.247668780613465	1.66846954720386	0.008	0.003	1	NO
3793	ENSG00000291013	0.247668780613465	-1.40299471437467	0	0.005	1	NO
3794	FAM178B	0.247668780613465	-1.29019035594455	0	0.005	1	NO
3795	CHST10	0.247668780613465	-1.28500906988449	0	0.005	1	NO
3796	SH3RF3	0.247668780613465	-1.27453924043697	0	0.005	1	NO
3797	SCN3A	0.247668780613465	-2.07156566775777	0	0.005	1	NO
3798	ENSG00000289389	0.247668780613465	-1.05738115012361	0	0.005	1	NO
3799	ICA1L	0.247668780613465	-1.04986981227358	0	0.005	1	NO
3800	IDH1-AS1	0.247668780613465	-1.54984356472275	0	0.005	1	NO
3801	RBM44	0.247668780613465	-1.11900044902335	0	0.005	1	NO
3802	IL5RA	0.247668780613465	2.04585632374988	0.008	0.003	1	NO
3803	ENSG00000214773	0.247668780613465	-1.14124971610183	0	0.005	1	NO
3804	DNAH1	0.247668780613465	-1.25756232026416	0	0.005	1	NO
3805	ENSG00000290077	0.247668780613465	-1.29178602271341	0	0.005	1	NO
3806	EBLN2	0.247668780613465	-1.55581484465108	0	0.005	1	NO
3807	LNP1	0.247668780613465	-1.485997818731	0	0.005	1	NO
3808	H1-10-AS1	0.247668780613465	-1.20778552298055	0	0.005	1	NO
3809	ENSG00000240695	0.247668780613465	-1.36210450904953	0	0.005	1	NO
3810	LAMP3	0.247668780613465	-1.98788879406414	0	0.005	1	NO
3811	RPL4P4	0.247668780613465	-1.21075878422113	0	0.005	1	NO
3812	ENSG00000289971	0.247668780613465	-1.24148849548842	0	0.005	1	NO
3813	LINC01063	0.247668780613465	-1.67003138114011	0	0.005	1	NO
3814	RASL11B	0.247668780613465	-1.30476113862554	0	0.005	1	NO
3815	ENSG00000289019	0.247668780613465	-1.45970327472907	0	0.005	1	NO
3816	H2AZ1-DT	0.247668780613465	-1.33440454362957	0	0.005	1	NO
3817	ENSG00000286147	0.247668780613465	-1.93678865013535	0	0.005	1	NO
3818	TLR2	0.247668780613465	-1.23293855410323	0	0.005	1	NO
3819	AGA-DT	0.247668780613465	1.86119356161005	0.008	0.003	1	NO
3820	TARS1-DT	0.247668780613465	-1.13963894084548	0	0.005	1	NO
3821	VCAN	0.247668780613465	-2.42990942451624	0	0.005	1	NO
3822	MEF2C	0.247668780613465	-3.39071258550247	0	0.005	1	NO
3823	KIAA0825	0.247668780613465	1.77137119677259	0.008	0.003	1	NO
3824	ENSG00000248734	0.247668780613465	-1.19598560069697	0	0.005	1	NO
3825	ENSG00000249476	0.247668780613465	-1.21867820636888	0	0.005	1	NO
3826	ENSG00000272540	0.247668780613465	1.7417885681517	0.008	0.003	1	NO
3827	ENSG00000287055	0.247668780613465	1.77084596917515	0.008	0.003	1	NO
3828	CD24	0.247668780613465	-1.37142186270685	0	0.005	1	NO
3829	PLN	0.247668780613465	-2.06429709789783	0	0.005	1	NO
3830	VDAC1P8	0.247668780613465	-1.14407266028272	0	0.005	1	NO
3831	RAMACL	0.247668780613465	-1.11575868860717	0	0.005	1	NO
3832	VWDE	0.247668780613465	-1.33108730803155	0	0.005	1	NO
3833	ENSG00000234286	0.247668780613465	-1.24348863041446	0	0.005	1	NO
3834	FKBP14-AS1	0.247668780613465	1.88876986929682	0.008	0.003	1	NO
3835	MINDY4	0.247668780613465	-1.11246355020662	0	0.005	1	NO
3836	SPDYE5	0.247668780613465	-1.14386440625891	0	0.005	1	NO
3837	ENSG00000289059	0.247668780613465	-1.33894904732966	0	0.005	1	NO
3838	ENSG00000227863	0.247668780613465	-1.38563569319389	0	0.005	1	NO
3839	GJC3	0.247668780613465	-1.20649831749737	0	0.005	1	NO
3840	ENSG00000290830	0.247668780613465	-1.3520718896993	0	0.005	1	NO
3841	SND1-IT1	0.247668780613465	-1.55158208367097	0	0.005	1	NO
3842	ENSG00000213280	0.247668780613465	-1.27683898758129	0	0.005	1	NO
3843	TRBV7-4	0.247668780613465	2.49098366301452	0.008	0.003	1	NO
3844	TRBJ2-7	0.247668780613465	-1.64307798660891	0	0.005	1	NO
3845	ENSG00000260398	0.247668780613465	-2.02397631702357	0	0.005	1	NO
3846	HEY1	0.247668780613465	-2.32362542675693	0	0.005	1	NO
3847	CFAP418-AS1	0.247668780613465	-1.16463592712827	0	0.005	1	NO
3848	CFAP418	0.247668780613465	-1.44739421385036	0	0.005	1	NO
3849	ENSG00000272502	0.247668780613465	-1.54256730719831	0	0.005	1	NO
3850	ENSG00000280326	0.247668780613465	1.87448148055744	0.008	0.003	1	NO
3851	EPPK1	0.247668780613465	-1.43632280745614	0	0.005	1	NO
3852	WASHC1	0.247668780613465	-1.67560505415503	0	0.005	1	NO
3853	ENSG00000279670	0.247668780613465	-1.82838458074901	0	0.005	1	NO
3854	SHB	0.247668780613465	-1.04349049171572	0	0.005	1	NO
3855	CDC14B	0.247668780613465	-1.99820300708581	0	0.005	1	NO
3856	ENSG00000255585	0.247668780613465	-1.08769689302998	0	0.005	1	NO
3857	PITRM1-AS1	0.247668780613465	-1.17482275428122	0	0.005	1	NO
3858	CACNB2	0.247668780613465	-1.12803164561272	0	0.005	1	NO
3859	ENSG00000273363	0.247668780613465	-0.965285377352371	0	0.005	1	NO
3860	ENSG00000290460	0.247668780613465	-1.46749798525489	0	0.005	1	NO
3861	ENSG00000272892	0.247668780613465	-1.53163887702155	0	0.005	1	NO
3862	ENSG00000237768	0.247668780613465	-1.53950626047985	0	0.005	1	NO
3863	USP54	0.247668780613465	-1.39524040768638	0	0.005	1	NO
3864	ENSG00000290737	0.247668780613465	-1.09761202433803	0	0.005	1	NO
3865	ZMIZ1-AS1	0.247668780613465	-1.03732399600517	0	0.005	1	NO
3866	KIF11	0.247668780613465	-1.46991363337805	0	0.005	1	NO
3867	ENTPD7	0.247668780613465	-1.30583273449836	0	0.005	1	NO
3868	KCNIP2	0.247668780613465	-1.24011622436464	0	0.005	1	NO
3869	ENSG00000289972	0.247668780613465	-1.59265874474099	0	0.005	1	NO
3870	KIF18A	0.247668780613465	-1.32941259505764	0	0.005	1	NO
3871	ENSG00000289883	0.247668780613465	-2.28407849699618	0	0.005	1	NO
3872	ENSG00000270117	0.247668780613465	-1.88767584479679	0	0.005	1	NO
3873	KLHL35	0.247668780613465	-1.0102089292764	0	0.005	1	NO
3874	KDM4D	0.247668780613465	-1.31920015199799	0	0.005	1	NO
3875	APOA1	0.247668780613465	-1.13928182077374	0	0.005	1	NO
3876	ARHGEF12	0.247668780613465	-1.32688333747286	0	0.005	1	NO
3877	FAM66C	0.247668780613465	-1.66547986947496	0	0.005	1	NO
3878	HTR7P1	0.247668780613465	-1.59667506077807	0	0.005	1	NO
3879	ETFBKMT	0.247668780613465	-1.96035301368085	0	0.005	1	NO
3880	MYG1-AS1	0.247668780613465	-1.41564457197378	0	0.005	1	NO
3881	GPR84-AS1	0.247668780613465	-1.61530690734408	0	0.005	1	NO
3882	ENSG00000289173	0.247668780613465	-1.1216484264788	0	0.005	1	NO
3883	ENSG00000289283	0.247668780613465	-1.20694145903711	0	0.005	1	NO
3884	ABCB9	0.247668780613465	-1.72125947021538	0	0.005	1	NO
3885	TCTN2	0.247668780613465	1.77879453434429	0.008	0.003	1	NO
3886	ENSG00000291046	0.247668780613465	-1.46706576807387	0	0.005	1	NO
3887	SHISA2	0.247668780613465	-1.45975717241635	0	0.005	1	NO
3888	EFNB2	0.247668780613465	-1.42233343221939	0	0.005	1	NO
3889	ENSG00000258471	0.247668780613465	-2.09211426153903	0	0.005	1	NO
3890	OXA1L-DT	0.247668780613465	-0.919875889445327	0	0.005	1	NO
3891	CEBPE	0.247668780613465	-1.47820389903362	0	0.005	1	NO
3892	ENSG00000286931	0.247668780613465	-1.12086803195883	0	0.005	1	NO
3893	ENSG00000287765	0.247668780613465	1.73003456340245	0.008	0.003	1	NO
3894	LTB4R	0.247668780613465	-1.36659548042582	0	0.005	1	NO
3895	LINC02327	0.247668780613465	-1.52547252933763	0	0.005	1	NO
3896	CDKL1	0.247668780613465	1.82188587155023	0.008	0.003	1	NO
3897	TGFB3	0.247668780613465	-1.25608698552285	0	0.005	1	NO
3898	OIP5	0.247668780613465	-1.90373938216412	0	0.005	1	NO
3899	RPS3AP47	0.247668780613465	-1.13140268588268	0	0.005	1	NO
3900	ENSG00000273674	0.247668780613465	-1.35184917756335	0	0.005	1	NO
3901	PIERCE2	0.247668780613465	-1.79062365193436	0	0.005	1	NO
3902	ZNF774	0.247668780613465	-1.21684968075534	0	0.005	1	NO
3903	ENSG00000288753	0.247668780613465	-2.23765920528477	0	0.005	1	NO
3904	ENSG00000276131	0.247668780613465	-1.2885460325176	0	0.005	1	NO
3905	CTCF-DT	0.247668780613465	-1.71723729907682	0	0.005	1	NO
3906	ENSG00000259972	0.247668780613465	-1.58477059657313	0	0.005	1	NO
3907	ENSG00000250685	0.247668780613465	1.86057455678794	0.008	0.003	1	NO
3908	PROCA1	0.247668780613465	-1.50674984614095	0	0.005	1	NO
3909	TNS4	0.247668780613465	-0.927687621366122	0	0.005	1	NO
3910	LRRC46	0.247668780613465	-1.18201388715255	0	0.005	1	NO
3911	GNGT2	0.247668780613465	-1.52466378156927	0	0.005	1	NO
3912	ENSG00000279555	0.247668780613465	-1.5669609622838	0	0.005	1	NO
3913	ENSG00000279069	0.247668780613465	-1.42809575130539	0	0.005	1	NO
3914	RPL23AP74	0.247668780613465	-1.30051382365708	0	0.005	1	NO
3915	ENSG00000289957	0.247668780613465	-1.63981372433764	0	0.005	1	NO
3916	THA1P	0.247668780613465	-2.09899836140173	0	0.005	1	NO
3917	ENSG00000266171	0.247668780613465	-1.32371115996387	0	0.005	1	NO
3918	EPB41L3	0.247668780613465	-2.37063733775663	0	0.005	1	NO
3919	GREB1L	0.247668780613465	-0.825082329812814	0	0.005	1	NO
3920	ENSG00000265496	0.247668780613465	-1.5975520303412	0	0.005	1	NO
3921	ENSG00000267283	0.247668780613465	-1.21877382145374	0	0.005	1	NO
3922	RETN	0.247668780613465	-1.39733328728428	0	0.005	1	NO
3923	TGFBR3L	0.247668780613465	-1.36661947193473	0	0.005	1	NO
3924	SLC5A5	0.247668780613465	-1.11738329117871	0	0.005	1	NO
3925	FAAP24	0.247668780613465	-1.86488864206996	0	0.005	1	NO
3926	CYP2F2P	0.247668780613465	-2.69856361939966	0	0.005	1	NO
3927	GRIK5	0.247668780613465	-1.14406350578401	0	0.005	1	NO
3928	PLA2G4C	0.247668780613465	-1.43179126464338	0	0.005	1	NO
3929	ENSG00000275055	0.247668780613465	-1.30948904811102	0	0.005	1	NO
3930	ZNF702P	0.247668780613465	-1.10446054411732	0	0.005	1	NO
3931	ENSG00000270804	0.247668780613465	-1.76605933421344	0	0.005	1	NO
3932	RPL41P1	0.247668780613465	-1.16047359869678	0	0.005	1	NO
3933	BCL2L1-AS1	0.247668780613465	-1.47160132842251	0	0.005	1	NO
3934	SOGA1	0.247668780613465	-1.30198010964408	0	0.005	1	NO
3935	ENSG00000286159	0.247668780613465	-1.28608845085705	0	0.005	1	NO
3936	HLCS-AS1	0.247668780613465	-2.48141032405047	0	0.005	1	NO
3937	ENSG00000273210	0.247668780613465	-1.20569605529359	0	0.005	1	NO
3938	ENSG00000289009	0.247668780613465	-1.13093300497264	0	0.005	1	NO
3939	ENSG00000290931	0.247668780613465	-1.00525306571532	0	0.005	1	NO
3940	DERL3	0.247668780613465	3.57398295442719	0.008	0.003	1	NO
3941	TTC28	0.247668780613465	-1.88328743663445	0	0.005	1	NO
3942	TIMP3	0.247668780613465	-1.85326369338192	0	0.005	1	NO
3943	NCF4	0.247668780613465	-1.12909759894394	0	0.005	1	NO
3944	TNRC6B-DT	0.247668780613465	-1.23856218277751	0	0.005	1	NO
3945	MAFIP	0.247668780613465	-1.20929896154453	0	0.005	1	NO
3946	TAB3-AS2	0.247668780613465	-1.47631502115993	0	0.005	1	NO
3947	ENSG00000289890	0.247668780613465	-1.60491061160602	0	0.005	1	NO
3948	USP51	0.247668780613465	-1.62128917812686	0	0.005	1	NO
3949	NLGN3	0.247668780613465	-1.19936723946448	0	0.005	1	NO
3950	KIF4CP	0.247668780613465	-1.48117332133428	0	0.005	1	NO
3951	EIF4A1P10	0.247668780613465	-1.30590659714302	0	0.005	1	NO
3952	MORF4L2-AS1	0.247668780613465	-1.22536726373957	0	0.005	1	NO
3953	DANT2	0.247668780613465	-1.10001666853322	0	0.005	1	NO
3954	ENSG00000289864	0.247668780613465	2.19466895111597	0.008	0.003	1	NO
3955	AFF2	0.247668780613465	-1.29769157829171	0	0.005	1	NO
3956	EOLA1-DT	0.247668780613465	-1.33166502451563	0	0.005	1	NO
3957	EOLA2-DT	0.247668780613465	-1.90642464072451	0	0.005	1	NO
3958	PNMA3	0.247668780613465	-1.23082073327996	0	0.005	1	NO
3959	RASGRF2	0.247728366254862	0.525681833058706	0.039	0.025	1	NO
3960	SIAE	0.24790228254064	-0.754695449749507	0.008	0.018	1	NO
3961	DHX57	0.248371523483117	0.837844724465823	0.024	0.013	1	NO
3962	KYAT1	0.248371523483117	0.642309742545289	0.024	0.013	1	NO
3963	FAR1	0.24857422331381	-0.613390542107649	0.075	0.097	1	NO
3964	ENSG00000230615	0.248601708158686	1.57054725685331	0.008	0.003	1	NO
3965	LINC01347	0.248601708158686	1.51082936473361	0.008	0.003	1	NO
3966	CCDC74B	0.248601708158686	1.69939313342551	0.008	0.003	1	NO
3967	ENSG00000288913	0.248601708158686	1.64006085951594	0.008	0.003	1	NO
3968	FRG1-DT	0.248601708158686	1.53706541451841	0.008	0.003	1	NO
3969	ENSG00000250415	0.248601708158686	1.717495775247	0.008	0.003	1	NO
3970	ENSG00000251409	0.248601708158686	2.49539635593986	0.008	0.003	1	NO
3971	ENSG00000228793	0.248601708158686	1.23606211803397	0.008	0.003	1	NO
3972	HCG4B	0.248601708158686	1.43406731449432	0.008	0.003	1	NO
3973	ZBTB12	0.248601708158686	1.53726211328811	0.008	0.003	1	NO
3974	FUCA2	0.248601708158686	1.48047529601505	0.008	0.003	1	NO
3975	ENSG00000286482	0.248601708158686	1.36970452296777	0.008	0.003	1	NO
3976	ENSG00000271204	0.248601708158686	1.24544201921913	0.008	0.003	1	NO
3977	SUGT1P4-STRA6LP	0.248601708158686	1.4749218698553	0.008	0.003	1	NO
3978	PYROXD2	0.248601708158686	1.16940101515977	0.008	0.003	1	NO
3979	EDRF1-AS1	0.248601708158686	1.50786689826529	0.008	0.003	1	NO
3980	ENSG00000254721	0.248601708158686	1.81427029726437	0.008	0.003	1	NO
3981	HERC2P10	0.248601708158686	1.52097135609754	0.008	0.003	1	NO
3982	SPTBN5	0.248601708158686	1.21590549424827	0.008	0.003	1	NO
3983	ENSG00000288850	0.248601708158686	1.54232559449533	0.008	0.003	1	NO
3984	NPIPA5	0.248601708158686	1.40913770247215	0.008	0.003	1	NO
3985	SMG1P5	0.248601708158686	1.29924744869275	0.008	0.003	1	NO
3986	NQO1-DT	0.248601708158686	1.46450686646104	0.008	0.003	1	NO
3987	P3H4	0.248601708158686	1.45428470351777	0.008	0.003	1	NO
3988	RPS6P25	0.248601708158686	1.41041406760829	0.008	0.003	1	NO
3989	FAM209B	0.248601708158686	1.46679114625653	0.008	0.003	1	NO
3990	SLC7A3	0.248601708158686	1.8533264003826	0.008	0.003	1	NO
3991	CCNI2	0.248841385417325	0.572871273139527	0.024	0.013	1	NO
3992	PACRGL	0.249311868547489	0.602830354387075	0.024	0.013	1	NO
3993	CES2	0.249331380778671	-0.723935297224236	0.039	0.058	1	NO
3994	SLC2A7	0.249537090776297	1.24917512182371	0.008	0.003	1	NO
3995	SYDE2	0.249537090776297	1.17357935383311	0.008	0.003	1	NO
3996	ENSG00000239219	0.249537090776297	1.16627752103584	0.008	0.003	1	NO
3997	ENSG00000249236	0.249537090776297	1.48747761156438	0.008	0.003	1	NO
3998	ENSG00000253683	0.249537090776297	1.43446964230939	0.008	0.003	1	NO
3999	ENSG00000286128	0.249537090776297	1.52203609429004	0.008	0.003	1	NO
4000	ENSG00000288813	0.249537090776297	1.04193577353201	0.008	0.003	1	NO
4001	ENSG00000223697	0.249537090776297	1.34577363706241	0.008	0.003	1	NO
4002	BMS1P4	0.249537090776297	1.28454134226779	0.008	0.003	1	NO
4003	TAGLN	0.249537090776297	1.31326111776654	0.008	0.003	1	NO
4004	ERBB3	0.249537090776297	1.20437699849489	0.008	0.003	1	NO
4005	CYP27B1	0.249537090776297	0.87767311850663	0.008	0.003	1	NO
4006	ATXN2-AS	0.249537090776297	1.50614140047388	0.008	0.003	1	NO
4007	ENSG00000274922	0.249537090776297	1.39550977565097	0.008	0.003	1	NO
4008	ENSG00000278784	0.249537090776297	1.44404526324502	0.008	0.003	1	NO
4009	MIA2-AS1	0.249537090776297	1.41168898025208	0.008	0.003	1	NO
4010	ENSG00000289017	0.249537090776297	1.37597973614458	0.008	0.003	1	NO
4011	IL21R-AS1	0.249537090776297	1.23324228083722	0.008	0.003	1	NO
4012	ENSG00000261611	0.249537090776297	1.02132947219724	0.008	0.003	1	NO
4013	GPRC5C	0.249537090776297	1.27458731638916	0.008	0.003	1	NO
4014	ENSG00000262831	0.249537090776297	1.37970664786333	0.008	0.003	1	NO
4015	ENSG00000265008	0.249537090776297	1.25138648745038	0.008	0.003	1	NO
4016	RADX	0.249537090776297	1.39080625326244	0.008	0.003	1	NO
4017	ACOT4	0.249655024533608	0.661653045244369	0.035	0.022	1	NO
4018	ZNF436-AS1	0.249762823029641	-0.949440034089223	0.012	0.024	1	NO
4019	ENSG00000291258	0.249762823029641	-0.96376458279135	0.012	0.024	1	NO
4020	ENSG00000261512	0.249782973076474	-0.513048970351145	0.008	0.018	1	NO
4021	FAM91A1	0.250157613942527	-0.646797253924126	0.047	0.067	1	NO
4022	FBXO21	0.250172300377083	-0.512165766911854	0.122	0.147	1	NO
4023	VMAC	0.250175543712122	-0.748334005723962	0.012	0.024	1	NO
4024	NRP2	0.250254699205777	0.542531953393125	0.024	0.013	1	NO
4025	ENSG00000291202	0.250254699205777	0.602044758938996	0.024	0.013	1	NO
4026	HOXB-AS1	0.250254699205777	0.632875584205284	0.024	0.013	1	NO
4027	ZNF691-DT	0.250474930060753	1.31164274095525	0.008	0.003	1	NO
4028	RPS15AP10	0.250474930060753	1.00238307322735	0.008	0.003	1	NO
4029	BCL10-AS1	0.250474930060753	1.25569383046404	0.008	0.003	1	NO
4030	RBM15-AS1	0.250474930060753	1.00482095254636	0.008	0.003	1	NO
4031	PEBP1P3	0.250474930060753	1.14096552543498	0.008	0.003	1	NO
4032	ENSG00000272750	0.250474930060753	1.16389405230749	0.008	0.003	1	NO
4033	MAP3K21	0.250474930060753	1.24893672909012	0.008	0.003	1	NO
4034	EML4-AS1	0.250474930060753	1.28159462382716	0.008	0.003	1	NO
4035	COPS8-DT	0.250474930060753	1.33503254226516	0.008	0.003	1	NO
4036	ENSG00000249159	0.250474930060753	1.45753521988054	0.008	0.003	1	NO
4037	ENSG00000289260	0.250474930060753	0.509162670232803	0.008	0.003	1	NO
4038	LTC4S	0.250474930060753	1.23279530742461	0.008	0.003	1	NO
4039	ENSG00000230521	0.250474930060753	1.16594104440332	0.008	0.003	1	NO
4040	ENSG00000286562	0.250474930060753	1.28320825444937	0.008	0.003	1	NO
4041	MOB3B	0.250474930060753	0.81452294640339	0.008	0.003	1	NO
4042	NR6A1	0.250474930060753	1.02496077181506	0.008	0.003	1	NO
4043	ENSG00000227619	0.250474930060753	1.21810201571744	0.008	0.003	1	NO
4044	PIERCE1	0.250474930060753	1.23921993177418	0.008	0.003	1	NO
4045	ABCA2	0.250474930060753	1.00516132154531	0.008	0.003	1	NO
4046	SLC25A28-DT	0.250474930060753	0.862187508286917	0.008	0.003	1	NO
4047	AFAP1L2	0.250474930060753	1.16968155950417	0.008	0.003	1	NO
4048	ENSG00000287821	0.250474930060753	0.835417817425053	0.008	0.003	1	NO
4049	OAF	0.250474930060753	1.01224708398284	0.008	0.003	1	NO
4050	ENSG00000258875	0.250474930060753	1.11366112898941	0.008	0.003	1	NO
4051	CDT1	0.250474930060753	1.20640433812321	0.008	0.003	1	NO
4052	WHSC1L2P	0.250474930060753	1.26524985901631	0.008	0.003	1	NO
4053	PRCD	0.250474930060753	1.06157792062946	0.008	0.003	1	NO
4054	MROH8	0.250474930060753	1.49792700047195	0.008	0.003	1	NO
4055	ENSG00000277581	0.250474930060753	1.30010404219527	0.008	0.003	1	NO
4056	CYP2D7	0.250474930060753	1.26229750252882	0.008	0.003	1	NO
4057	F8A3	0.250474930060753	1.3789725748279	0.008	0.003	1	NO
4058	CHML	0.250588740475486	-1.32576065562175	0.012	0.024	1	NO
4059	NPC1	0.250603703903327	1.34731825011283	0.043	0.029	1	NO
4060	F12	0.250727047135532	0.667876531608449	0.024	0.013	1	NO
4061	MYLK-AS1	0.2512000170645	0.666624069196576	0.024	0.013	1	NO
4062	SLC27A4	0.251831188580683	-0.777795698875018	0.012	0.024	1	NO
4063	TUSC3	0.252147823708264	0.524056036170449	0.024	0.013	1	NO
4064	ENSG00000256646	0.253389499849257	-0.669300119372721	0.016	0.029	1	NO
4065	ANAPC15	0.253746630280639	0.931635855828189	0.106	0.081	1	NO
4066	UBE2D4	0.253765075762224	-0.69353597110654	0.016	0.029	1	NO
4067	JMJD4	0.253799108297747	-0.593407759731591	0.039	0.058	1	NO
4068	CBLN3	0.253911469330997	-0.646773395300815	0.012	0.024	1	NO
4069	SLC5A6	0.254141039030409	1.69138226931885	0.035	0.022	1	NO
4070	THNSL1	0.254141039030409	0.68983395648994	0.035	0.022	1	NO
4071	MYH10	0.254141039030409	0.699975340416662	0.035	0.022	1	NO
4072	DDX60	0.254320425515743	-0.558443512744407	0.047	0.067	1	NO
4073	ENSG00000289007	0.255006191865376	0.584817053210751	0.024	0.013	1	NO
4074	ATP2B4	0.255039203394207	-0.504926929326426	0.079	0.102	1	NO
4075	RPS15P4	0.255123687263214	-0.679697353965665	0.039	0.058	1	NO
4076	NUP107-DT	0.255165363781801	-0.745887774632276	0.012	0.024	1	NO
4077	SH3TC1	0.255366534915064	-1.37078370041073	0.024	0.038	1	NO
4078	AP3B1	0.255535701306933	-0.723480001407639	0.146	0.164	1	NO
4079	NCOA6	0.257703812458925	-0.516320548613524	0.098	0.122	1	NO
4080	SAC3D1	0.258143748470902	-0.968105400178443	0.039	0.057	1	NO
4081	PLCB1	0.25861456974711	0.764894222597841	0.051	0.035	1	NO
4082	SUSD4	0.258655226896774	0.650747678290661	0.043	0.029	1	NO
4083	SRBD1	0.258923810158231	0.701193533479603	0.051	0.035	1	NO
4084	C6orf120	0.25946655900708	-0.851005158590997	0.047	0.066	1	NO
4085	RPAP3-DT	0.260267010082613	0.69320051739984	0.02	0.011	1	NO
4086	PPM1F	0.260267010082613	0.982582944423649	0.02	0.011	1	NO
4087	LRRC29	0.260804752112693	1.02639131393674	0.02	0.011	1	NO
4088	WDPCP	0.261278619349556	-0.528812851035015	0.039	0.058	1	NO
4089	ZNF510	0.261295226377351	-0.791566007374695	0.024	0.038	1	NO
4090	TOMM40L	0.261343262144466	0.983399941144341	0.02	0.011	1	NO
4091	SLC26A2	0.261343262144466	0.991150643298376	0.02	0.011	1	NO
4092	CEP152	0.261343262144466	0.877251436478303	0.02	0.011	1	NO
4093	AHSA2P	0.261685108085253	-0.558891750212133	0.094	0.117	1	NO
4094	NSMCE4A	0.26185235196786	0.617818226005021	0.15	0.121	1	NO
4095	RRP8	0.26189366318804	-0.79116830589026	0.083	0.104	1	NO
4096	RCN3	0.261959796791645	-0.656079363556311	0.024	0.038	1	NO
4097	FIG4	0.262015941747317	-0.984826980150975	0.031	0.047	1	NO
4098	TDRKH	0.262422587123666	0.783040861689974	0.02	0.011	1	NO
4099	ZFHX3-AS1	0.262422587123666	0.799546315891253	0.02	0.011	1	NO
4100	ANKRD55	0.26316812620201	-0.653152752613494	0.047	0.067	1	NO
4101	ZNF792	0.263433882604962	0.721073774595101	0.043	0.029	1	NO
4102	DMXL2	0.26404734023971	0.793025128159512	0.02	0.011	1	NO
4103	NEK8	0.264590462998023	1.14449837768783	0.02	0.011	1	NO
4104	RAB11FIP1	0.264810331793728	0.561351196015421	0.043	0.029	1	NO
4105	TRIM13	0.264894223208225	-0.522869817580588	0.154	0.173	1	NO
4106	PUS1	0.265134355309982	0.777487612600805	0.02	0.011	1	NO
4107	ENSG00000290073	0.265134355309982	0.63940912849915	0.02	0.011	1	NO
4108	PHF8	0.265171074881837	-0.664316172077241	0.079	0.1	1	NO
4109	TRGV5	0.265375818583122	0.698996816037591	0.071	0.053	1	NO
4110	SETD7	0.265458443847376	-1.0796879682519	0.031	0.047	1	NO
4111	ZBTB47-AS1	0.265679017388624	0.610606985874938	0.02	0.011	1	NO
4112	SWT1	0.265846716193316	0.540565612566781	0.059	0.042	1	NO
4113	CTH	0.266224449444805	0.657208372409885	0.02	0.011	1	NO
4114	SKAP2	0.266224449444805	0.589020381375066	0.02	0.011	1	NO
4115	PAPSS1	0.266535874751494	-0.595919474351662	0.122	0.148	1	NO
4116	PDIK1L	0.266606400861925	-0.922761037232745	0.039	0.057	1	NO
4117	ARHGEF2	0.266639201910446	-0.838187880786615	0.11	0.133	1	NO
4118	ZNF407	0.266644487914989	-1.1199233089212	0.024	0.038	1	NO
4119	C1QTNF6	0.266770651687197	0.578301041300458	0.02	0.011	1	NO
4120	COMMD3	0.267065250229727	-0.684006886336679	0.102	0.124	1	NO
4121	VASH1	0.267317624322285	0.737824318462152	0.02	0.011	1	NO
4122	MED6	0.26733702928528	-0.672155249951507	0.134	0.159	1	NO
4123	TRIP4	0.267828855624079	0.525847471885772	0.079	0.058	1	NO
4124	ACTR3B	0.267925440019094	0.51066479536504	0.043	0.029	1	NO
4125	FGL2	0.268057806570698	-1.77376635573967	0.004	0.012	1	NO
4126	PON2	0.268057806570698	-2.70262933571344	0.004	0.012	1	NO
4127	ENSG00000273329	0.268057806570698	-1.6662653686354	0.004	0.012	1	NO
4128	TPM2	0.268057806570698	-1.50629600356208	0.004	0.012	1	NO
4129	C9orf64	0.268057806570698	-1.13419162761285	0.004	0.012	1	NO
4130	ENSG00000259001	0.268057806570698	-1.39488670588208	0.004	0.012	1	NO
4131	ZFP3	0.268057806570698	-1.4753756779102	0.004	0.012	1	NO
4132	CSTF2T	0.268297833338411	-0.525393473645906	0.11	0.133	1	NO
4133	CHRM3-AS2	0.268457244660207	-0.796099493097894	0.055	0.074	1	NO
4134	RNVU1-27	0.268682650596145	-2.06235404439192	0.004	0.012	1	NO
4135	SEC24B-AS1	0.268682650596145	-1.10700952902185	0.004	0.012	1	NO
4136	ENSG00000253633	0.268682650596145	-1.11425023630929	0.004	0.012	1	NO
4137	DOLK	0.268682650596145	-1.60497957179996	0.004	0.012	1	NO
4138	LINC00641	0.268682650596145	1.29138069579077	0.016	0.008	1	NO
4139	ENSG00000265401	0.268682650596145	-1.24814323786778	0.004	0.012	1	NO
4140	DSEL	0.268682650596145	-1.42338695692384	0.004	0.012	1	NO
4141	ENSG00000285171	0.268682650596145	-1.79042544685736	0.004	0.012	1	NO
4142	TYMP	0.268891935212032	-0.519620681440867	0.047	0.066	1	NO
4143	TPM3P9	0.268963166615646	0.509244749081527	0.02	0.011	1	NO
4144	PTGES3P2	0.269308494076729	-1.52301559176696	0.004	0.012	1	NO
4145	C2orf81	0.269308494076729	-1.19350907441868	0.004	0.012	1	NO
4146	NPIPB13	0.269308494076729	-1.10505211399754	0.004	0.012	1	NO
4147	PRSS53	0.269308494076729	-1.20518469401511	0.004	0.012	1	NO
4148	C19orf38	0.269308494076729	-2.04097774638011	0.004	0.012	1	NO
4149	ENSG00000289974	0.269508287998589	0.898279631441325	0.031	0.02	1	NO
4150	ENSG00000289049	0.269508287998589	1.33970105258073	0.031	0.02	1	NO
4151	ZNF251	0.269686334688175	-0.807355810295888	0.024	0.038	1	NO
4152	FAM229A	0.26993533730235	-0.984013376025534	0.004	0.012	1	NO
4153	ENSG00000251600	0.26993533730235	-1.38914178732263	0.004	0.012	1	NO
4154	WEE1	0.26993533730235	-1.28345219751996	0.004	0.012	1	NO
4155	ENSG00000256209	0.26993533730235	-1.09860282458928	0.004	0.012	1	NO
4156	EEF1A1P3	0.26993533730235	-1.1774403982822	0.004	0.012	1	NO
4157	ENSG00000277476	0.26993533730235	1.23007129195911	0.016	0.008	1	NO
4158	BTBD10	0.270349486017682	-0.85374031230685	0.071	0.091	1	NO
4159	MIER3	0.27054612151069	0.528703017172367	0.051	0.035	1	NO
4160	CDC42-AS1	0.270563180559192	-0.954793130963073	0.004	0.012	1	NO
4161	ENSG00000236140	0.270563180559192	-0.996631735306594	0.004	0.012	1	NO
4162	ENSG00000279317	0.270563180559192	-1.57457806576206	0.004	0.012	1	NO
4163	ENSG00000249492	0.270563180559192	-1.50601945319596	0.004	0.012	1	NO
4164	LRRC61	0.270563180559192	1.24454850747054	0.016	0.008	1	NO
4165	TNNT3	0.270563180559192	-1.25056458529724	0.004	0.012	1	NO
4166	ENSG00000291018	0.270563180559192	-1.09629577697359	0.004	0.012	1	NO
4167	TUBB4A	0.270563180559192	1.1685851012553	0.016	0.008	1	NO
4168	ZNF415	0.270563180559192	1.15032951131643	0.016	0.008	1	NO
4169	C14orf93	0.270620452781706	-1.43291146290134	0.02	0.033	1	NO
4170	SMIM8	0.270908525067855	-0.664603658771764	0.039	0.057	1	NO
4171	SCO1	0.270915376215031	-0.619496293002174	0.059	0.079	1	NO
4172	ABHD6	0.271175323116428	1.00749663506571	0.031	0.02	1	NO
4173	URB2	0.271192024129717	1.12436392714669	0.016	0.008	1	NO
4174	ENSG00000272913	0.271192024129717	-0.89887417177049	0.004	0.012	1	NO
4175	EIF5A2	0.271192024129717	-1.45866263242864	0.004	0.012	1	NO
4176	CBWD3	0.271192024129717	1.04322730749628	0.016	0.008	1	NO
4177	LRRC51	0.271192024129717	1.16430357924247	0.016	0.008	1	NO
4178	KLRC4-KLRK1	0.271192024129717	1.00907413381864	0.016	0.008	1	NO
4179	ZNF835	0.271192024129717	1.10299218592792	0.016	0.008	1	NO
4180	TSPAN5	0.271270047495509	-0.585939229148698	0.035	0.053	1	NO
4181	CFL2	0.271490355016411	-0.628249422952407	0.11	0.135	1	NO
4182	IFT140	0.271593183380153	0.881929232392268	0.031	0.02	1	NO
4183	ZNF558	0.271593183380153	0.779038714370543	0.031	0.02	1	NO
4184	CTPS2	0.271721163592691	0.618985965466273	0.02	0.011	1	NO
4185	ENSG00000288858	0.271821868292658	-0.858143571494222	0.004	0.012	1	NO
4186	AMACR	0.271821868292658	-0.839401643560981	0.004	0.012	1	NO
4187	ENSG00000273319	0.271821868292658	1.37011964251978	0.016	0.008	1	NO
4188	CENPP	0.271821868292658	-0.99643047346353	0.004	0.012	1	NO
4189	KDM8	0.271821868292658	-0.92461705748001	0.004	0.012	1	NO
4190	FDXR	0.271821868292658	-1.09322986014207	0.004	0.012	1	NO
4191	ZNF253	0.271886531493698	-0.677780490791085	0.039	0.057	1	NO
4192	FECH	0.272068600582668	-0.560199617239702	0.024	0.038	1	NO
4193	MED7	0.272292249791132	-0.555331114780389	0.071	0.092	1	NO
4194	PIBF1	0.2722938859247	-0.544757103059051	0.185	0.213	1	NO
4195	GOLPH3-DT	0.272430226255371	1.64699086399877	0.031	0.02	1	NO
4196	ENSG00000232347	0.272452713323008	-0.86753411043676	0.004	0.012	1	NO
4197	GRASLND	0.272452713323008	-0.918080148156889	0.004	0.012	1	NO
4198	CNNM4	0.272452713323008	0.697786057164246	0.016	0.008	1	NO
4199	DNAL1	0.272452713323008	1.07136922008338	0.016	0.008	1	NO
4200	WDR90	0.272452713323008	1.06602949036597	0.016	0.008	1	NO
4201	ZNF337-AS1	0.272452713323008	1.06140002417073	0.016	0.008	1	NO
4202	ANK3	0.272551126846225	-0.600738125659259	0.071	0.093	1	NO
4203	TIAM2	0.272743429946914	0.870789633973037	0.012	0.005	1	NO
4204	PPIEL	0.273084559492015	1.01252947233672	0.016	0.008	1	NO
4205	ENSG00000288721	0.273084559492015	1.25482961657714	0.016	0.008	1	NO
4206	ENSG00000273729	0.273084559492015	-0.700891526593841	0.004	0.012	1	NO
4207	ENSG00000275494	0.273084559492015	-0.638834371514712	0.004	0.012	1	NO
4208	NFYC-AS1	0.273498177914853	1.41653147594488	0.012	0.005	1	NO
4209	LAMTOR5-AS1	0.273498177914853	1.4950303705019	0.012	0.005	1	NO
4210	TUFT1	0.273498177914853	1.68785189901352	0.012	0.005	1	NO
4211	PLS1	0.273498177914853	1.38360117766525	0.012	0.005	1	NO
4212	ENSG00000255101	0.273498177914853	1.44172556800639	0.012	0.005	1	NO
4213	SLC2A6	0.273498177914853	1.60212262385161	0.012	0.005	1	NO
4214	LIPC	0.273498177914853	1.55349954392613	0.012	0.005	1	NO
4215	SNX22	0.273498177914853	1.32969746856163	0.012	0.005	1	NO
4216	UPK1A	0.273498177914853	1.60732768909166	0.012	0.005	1	NO
4217	TMPRSS3	0.273498177914853	2.10062451087555	0.012	0.005	1	NO
4218	TTLL3	0.273717407067174	1.16217478701082	0.016	0.008	1	NO
4219	ENSG00000279908	0.273717407067174	1.09569774574072	0.016	0.008	1	NO
4220	GTF2A1-AS1	0.273717407067174	1.12395233036752	0.016	0.008	1	NO
4221	ENSG00000251143	0.274170030555623	-0.874811437958789	0.043	0.06	1	NO
4222	PPM1K-DT	0.274254352475169	1.35447230944503	0.012	0.005	1	NO
4223	S100Z	0.274254352475169	1.31288882685545	0.012	0.005	1	NO
4224	HIP1	0.274254352475169	1.29003436997183	0.012	0.005	1	NO
4225	TRIM8-DT	0.274254352475169	1.83436631149011	0.012	0.005	1	NO
4226	MYL11	0.274254352475169	1.44765737851883	0.012	0.005	1	NO
4227	ENSG00000277597	0.274254352475169	1.21560395053525	0.012	0.005	1	NO
4228	ZNF571-AS1	0.274254352475169	1.28396659821061	0.012	0.005	1	NO
4229	ENSG00000290115	0.274351256312219	0.923885454189022	0.016	0.008	1	NO
4230	BTRC	0.274442001277012	-0.765491926939172	0.043	0.06	1	NO
4231	ZNF883	0.274986107487116	0.930705181707689	0.016	0.008	1	NO
4232	QPRT	0.274986107487116	0.650895610308769	0.016	0.008	1	NO
4233	CEP131	0.274986107487116	0.890994606037141	0.016	0.008	1	NO
4234	RASGRP3	0.275011954071374	1.32805449620281	0.012	0.005	1	NO
4235	TRBV12-5	0.275011954071374	0.870633798050836	0.012	0.005	1	NO
4236	SEMA4B	0.275011954071374	1.3848446348774	0.012	0.005	1	NO
4237	NPIPB2	0.275011954071374	1.26236133655387	0.012	0.005	1	NO
4238	PCTP	0.275011954071374	1.08593783700314	0.012	0.005	1	NO
4239	TYROBP	0.275011954071374	2.18865197836433	0.012	0.005	1	NO
4240	GALNT7-DT	0.275621960848054	1.25374473474427	0.016	0.008	1	NO
4241	ITFG2	0.275641216593001	-0.554359810796484	0.11	0.131	1	NO
4242	MCOLN3	0.275770983139322	1.45590863524836	0.012	0.005	1	NO
4243	ITGA9-AS1	0.275770983139322	1.3297899999831	0.012	0.005	1	NO
4244	OTULIN-DT	0.275770983139322	0.707237788039731	0.012	0.005	1	NO
4245	SLC38A7	0.275770983139322	1.0190701815829	0.012	0.005	1	NO
4246	CRISPLD2	0.275770983139322	1.2580661358768	0.012	0.005	1	NO
4247	C17orf97	0.275770983139322	1.10681737209892	0.012	0.005	1	NO
4248	CHAF1B	0.275770983139322	1.04295402738193	0.012	0.005	1	NO
4249	TTLL1	0.275770983139322	0.967289519082703	0.012	0.005	1	NO
4250	ENSG00000258800	0.276258816647439	0.690112503409909	0.016	0.008	1	NO
4251	ENSG00000290086	0.276531440107191	1.3883296261245	0.012	0.005	1	NO
4252	FCHO2	0.276531440107191	0.858704968090287	0.012	0.005	1	NO
4253	ENSG00000235100	0.276531440107191	1.05789747588165	0.012	0.005	1	NO
4254	ENSG00000257475	0.276531440107191	1.09041489737275	0.012	0.005	1	NO
4255	KCNQ2	0.276531440107191	1.00339464766046	0.012	0.005	1	NO
4256	EFHC2	0.276896675133883	0.64416777847187	0.016	0.008	1	NO
4257	GSAP	0.277293325395464	0.998361631018827	0.012	0.005	1	NO
4258	IL11RA	0.277293325395464	1.08218214820323	0.012	0.005	1	NO
4259	NRAV	0.277293325395464	0.987656674525232	0.012	0.005	1	NO
4260	NPTX1	0.277293325395464	0.900603168782661	0.012	0.005	1	NO
4261	ENSG00000273188	0.277293325395464	0.971746258831948	0.012	0.005	1	NO
4262	SLC25A29	0.277489521047157	0.815818486879089	0.031	0.02	1	NO
4263	NUDT12	0.277535536552205	0.736439037434383	0.016	0.008	1	NO
4264	KCTD10	0.277984461452086	-0.747798396047503	0.031	0.047	1	NO
4265	PARS2	0.278056639416909	1.03612628628272	0.012	0.005	1	NO
4266	FADS2	0.278056639416909	0.832619157740221	0.012	0.005	1	NO
4267	CPT1A	0.278056639416909	0.682806372460656	0.012	0.005	1	NO
4268	NDRG4	0.278056639416909	0.941815419680246	0.012	0.005	1	NO
4269	MAPK12	0.278056639416909	0.970703828073817	0.012	0.005	1	NO
4270	LINC02481	0.278821382576565	0.733328577299678	0.012	0.005	1	NO
4271	LINC01012	0.278821382576565	0.671060976678066	0.012	0.005	1	NO
4272	ENSG00000288044	0.278821382576565	0.880451795591966	0.012	0.005	1	NO
4273	RTN4RL1	0.278821382576565	1.04278490697232	0.012	0.005	1	NO
4274	CPLANE1	0.279138709866399	-1.65819091334013	0.02	0.033	1	NO
4275	PSMA8	0.279458140789443	0.512731815547607	0.016	0.008	1	NO
4276	ZMPSTE24-DT	0.279513160108929	0.661681089929844	0.039	0.026	1	NO
4277	CAB39L	0.279587555271718	0.597304531528756	0.012	0.005	1	NO
4278	GTF2H2	0.279616359530151	0.581069244173197	0.031	0.02	1	NO
4279	GRAMD1B	0.279887951685628	-0.798159238712801	0.02	0.033	1	NO
4280	MBTPS2	0.279887951685628	0.859980653041174	0.039	0.026	1	NO
4281	ENSG00000271109	0.28002698875017	-0.709582062078025	0.094	0.116	1	NO
4282	ENSG00000288900	0.280228436250836	0.788775501678421	0.051	0.035	1	NO
4283	KLHL26	0.28026308464134	-0.846502474637565	0.02	0.033	1	NO
4284	TMEM14A	0.280470181190836	2.02651864785338	0.031	0.02	1	NO
4285	PXMP2	0.280470181190836	0.674165105521299	0.031	0.02	1	NO
4286	RFESD	0.280791844670746	-0.967738110397302	0.028	0.042	1	NO
4287	PDZD11	0.281799463505487	-0.679148743980456	0.039	0.057	1	NO
4288	UMAD1	0.282002345233937	-0.538118532129104	0.067	0.088	1	NO
4289	C11orf1	0.282660013496647	-0.935545336483909	0.083	0.104	1	NO
4290	POLR3E	0.283052255084394	-0.585676495368529	0.071	0.092	1	NO
4291	POLR3H	0.284490197349162	-1.08869651318848	0.016	0.028	1	NO
4292	MED22	0.284600631275097	0.566615093447477	0.047	0.033	1	NO
4293	TSEN2	0.284783726265372	-0.73314074588262	0.028	0.042	1	NO
4294	RALB	0.284904689228493	-0.818779948644877	0.016	0.028	1	NO
4295	KANSL1L	0.284904689228493	-0.894211254729526	0.016	0.028	1	NO
4296	C1orf198	0.286327432202859	-1.24696344031983	0.008	0.017	1	NO
4297	TAF5	0.28676653002894	-0.734633445562579	0.031	0.047	1	NO
4298	ZNF571	0.286772058588416	0.635759595158734	0.071	0.053	1	NO
4299	BRPF1	0.287206895926651	-0.940399461349463	0.031	0.046	1	NO
4300	AFF3	0.287206907281041	-1.25291107972898	0.031	0.046	1	NO
4301	ENSG00000261553	0.287934022740507	-1.23052390500939	0.008	0.017	1	NO
4302	ZNF225-AS1	0.287934022740507	-1.18470735015945	0.008	0.017	1	NO
4303	CACHD1	0.288354256930073	-0.646641472387741	0.031	0.047	1	NO
4304	SLC25A53	0.288476520771043	-0.783720905758305	0.028	0.042	1	NO
4305	RBM45	0.288601358619782	-1.21670831838619	0.012	0.022	1	NO
4306	ENSG00000286116	0.288601358619782	-1.1449320603716	0.012	0.022	1	NO
4307	HECTD4	0.288747087993954	-0.724041464421644	0.063	0.081	1	NO
4308	TOLLIP-DT	0.28903393744101	-0.784781728951085	0.035	0.051	1	NO
4309	ENSG00000255508	0.289546682310557	-1.16360845261211	0.008	0.017	1	NO
4310	LMLN	0.290940408031049	0.95525040444917	0.028	0.017	1	NO
4311	CYRIA	0.291165413460624	-0.838671935844636	0.008	0.017	1	NO
4312	ANKRD36BP2	0.291165413460624	-1.15648289954001	0.008	0.017	1	NO
4313	STAM2	0.291165413460624	-1.20695476045296	0.008	0.017	1	NO
4314	ENSG00000258311	0.291165413460624	-1.38229200540945	0.008	0.017	1	NO
4315	FLJ40194	0.291165413460624	-0.993848035760866	0.008	0.017	1	NO
4316	SLFN11	0.291509939961916	0.664009327663662	0.047	0.033	1	NO
4317	TTC39B	0.291583367840075	-0.643495162686704	0.091	0.112	1	NO
4318	LPAR5	0.291706340170312	-0.944148015228762	0.008	0.017	1	NO
4319	ENSG00000176593	0.291706340170312	-1.24321931542655	0.008	0.017	1	NO
4320	ZNF717	0.291879587957043	0.901838114599715	0.028	0.017	1	NO
4321	CROCC	0.291879587957043	-1.07421529459445	0.012	0.022	1	NO
4322	WDR6	0.291978663390334	-0.504209472216775	0.091	0.113	1	NO
4323	C5orf34	0.292321517610194	-0.910686112254362	0.039	0.055	1	NO
4324	CBFA2T3	0.292790218594755	-0.963287407724205	0.008	0.017	1	NO
4325	DLAT	0.292882177428635	-0.722776513997655	0.028	0.042	1	NO
4326	FOCAD	0.293100547482021	-0.840689920014541	0.059	0.076	1	NO
4327	IER3-AS1	0.293280329496254	-0.76592701548715	0.016	0.028	1	NO
4328	ZNF783	0.293333170475125	-0.871225309481315	0.008	0.017	1	NO
4329	TRMT13	0.293563958761947	-0.771149694500356	0.028	0.042	1	NO
4330	MAP4K3-DT	0.293764053417774	-0.732188965945626	0.012	0.022	1	NO
4331	TRBV5-4	0.293876797575027	-1.27614935837357	0.008	0.017	1	NO
4332	GNPTG	0.294296623533469	-0.642915893533599	0.094	0.114	1	NO
4333	GCAT	0.294421099972797	-0.627373105968039	0.008	0.017	1	NO
4334	GTPBP1	0.294925369148864	0.55629483209835	0.098	0.078	1	NO
4335	ENSG00000288764	0.294966077744979	-0.64802800475697	0.008	0.017	1	NO
4336	NCMAP-DT	0.294975086990406	-0.651576923329299	0.016	0.028	1	NO
4337	CDC25B	0.295501430027471	0.647243192691541	0.059	0.043	1	NO
4338	TCEAL9	0.295511730966321	-0.718990871293475	0.008	0.017	1	NO
4339	TBCEL	0.295749709717985	-0.940695303165402	0.024	0.037	1	NO
4340	DHCR7	0.295937614360429	-0.524275433295458	0.043	0.06	1	NO
4341	ENSG00000229677	0.29613108756554	0.943898449271869	0.028	0.017	1	NO
4342	C11orf21	0.29613108756554	-0.755840206229461	0.012	0.022	1	NO
4343	TPMT	0.29681704238401	0.580104042593032	0.071	0.054	1	NO
4344	ALG14	0.297081465423711	-0.820662936778674	0.012	0.022	1	NO
4345	LINC00342	0.297081465423711	-0.863196261618726	0.012	0.022	1	NO
4346	DHTKD1	0.297557418292975	0.696473222103619	0.028	0.017	1	NO
4347	ZNF350	0.297681824373646	-0.588853918712159	0.071	0.091	1	NO
4348	NXT2	0.297701099775261	-0.708153963156477	0.008	0.017	1	NO
4349	NOL9	0.297976685416342	-0.656621259279925	0.055	0.074	1	NO
4350	ZNF197	0.298510852128083	-0.55079816308833	0.012	0.022	1	NO
4351	CMTR2	0.29861499329618	-0.55465041395434	0.035	0.051	1	NO
4352	CEP78	0.298711241681674	-0.632605138335401	0.028	0.042	1	NO
4353	LYRM7	0.29909431610709	-0.620580548133876	0.13	0.15	1	NO
4354	NPC2	0.299458183640072	-0.792824228841218	0.106	0.129	1	NO
4355	CCDC88A	0.300336745938023	-0.756861693451419	0.035	0.051	1	NO
4356	CERS5	0.300410445827768	-0.563785546385125	0.059	0.079	1	NO
4357	SLC2A13	0.300537131112428	-0.763935802687347	0.024	0.037	1	NO
4358	ENSG00000271858	0.301009796440684	-0.605495189392386	0.047	0.064	1	NO
4359	EEF1A1P6	0.301063907909365	-0.631051179914722	0.067	0.085	1	NO
4360	HDGFL2	0.301196541046524	-0.52071817442256	0.091	0.112	1	NO
4361	GARS1-DT	0.302176040230515	-0.55182770503952	0.028	0.042	1	NO
4362	PLXNA1	0.302344967940994	0.690714844590703	0.028	0.017	1	NO
4363	RNF103	0.303443803942403	-0.637493871517966	0.043	0.06	1	NO
4364	ZNF420	0.303749479563284	-0.568794838409339	0.067	0.087	1	NO
4365	TRAV13-1	0.303922886044784	-0.53579765638142	0.051	0.07	1	NO
4366	VTI1A	0.305747495474146	-0.596643206332097	0.094	0.117	1	NO
4367	TMEM120B	0.306414465924671	-0.635678902649817	0.055	0.074	1	NO
4368	SPATA5	0.307669230623992	-1.10074998241685	0.02	0.032	1	NO
4369	MAP2K6	0.308379185339779	-1.08897083277102	0.024	0.037	1	NO
4370	C21orf62-AS1	0.308654560432721	1.83857829504091	0.035	0.024	1	NO
4371	TIMM8A	0.308755962262526	-0.666471708373673	0.024	0.037	1	NO
4372	ZNF507	0.309893737817631	-0.578212213057796	0.075	0.093	1	NO
4373	LSP1P5.1	0.310112630657403	-1.12250632742905	0.02	0.032	1	NO
4374	ZNHIT6	0.310222769169273	0.575707407581513	0.079	0.06	1	NO
4375	TAOK2	0.310644410667687	0.571271268597619	0.043	0.03	1	NO
4376	SMAD7	0.311066183316781	-0.671534516558431	0.051	0.068	1	NO
4377	PROSER2	0.312568809181492	-1.11233715142565	0.02	0.032	1	NO
4378	PTPRE	0.312810384751894	-0.504626281021386	0.071	0.091	1	NO
4379	CDK2AP1	0.312870146514866	-0.517806855328788	0.079	0.099	1	NO
4380	MBLAC2	0.31292059003473	-0.539684729533283	0.024	0.037	1	NO
4381	TMEM79	0.313313148624152	1.95493820796781	0.035	0.024	1	NO
4382	ZNF493	0.314024351383772	-0.535561262476963	0.118	0.141	1	NO
4383	MBD3	0.314196122671352	0.508280289955247	0.063	0.047	1	NO
4384	ZNF142	0.315037767816686	-1.05938945270571	0.02	0.032	1	NO
4385	MFGE8	0.315207724631779	0.568598378570241	0.043	0.03	1	NO
4386	SESN3	0.315389781031269	-0.819969291318636	0.067	0.087	1	NO
4387	RPS28P7	0.315450503510012	-0.900802118867178	0.02	0.032	1	NO
4388	TRIM21	0.315593810175158	-0.529995588483618	0.067	0.085	1	NO
4389	PRR12	0.316663831930127	-0.613997569230026	0.051	0.068	1	NO
4390	ENSG00000224969	0.317151160376385	-0.754271259431071	0	0.004	1	NO
4391	PRDM16	0.317151160376385	-1.47967789443664	0	0.004	1	NO
4392	RN7SL574P	0.317151160376385	-0.752763087490456	0	0.004	1	NO
4393	ENSG00000288927	0.317151160376385	-0.895216159815945	0	0.004	1	NO
4394	ENSG00000225643	0.317151160376385	-0.866603141139634	0	0.004	1	NO
4395	STIL	0.317151160376385	-0.86814071886815	0	0.004	1	NO
4396	ENSG00000290102	0.317151160376385	-0.868159007987205	0	0.004	1	NO
4397	CZIB-DT	0.317151160376385	-0.973220875616859	0	0.004	1	NO
4398	LRP8-DT	0.317151160376385	-0.976284876077854	0	0.004	1	NO
4399	CYP2J2	0.317151160376385	-1.79894355245062	0	0.004	1	NO
4400	ENSG00000286863	0.317151160376385	-1.21199205244394	0	0.004	1	NO
4401	ELOCP19	0.317151160376385	-1.07302125265289	0	0.004	1	NO
4402	LRRC8D-DT	0.317151160376385	-1.20573054977213	0	0.004	1	NO
4403	FRRS1	0.317151160376385	-0.525564296553824	0	0.004	1	NO
4404	SLC16A4-AS1	0.317151160376385	-2.08745042971629	0	0.004	1	NO
4405	ENSG00000290999	0.317151160376385	-1.23733508602223	0	0.004	1	NO
4406	CTSK	0.317151160376385	-0.746760794885297	0	0.004	1	NO
4407	NUP210L	0.317151160376385	-0.97837185587563	0	0.004	1	NO
4408	HCN3	0.317151160376385	-1.2090442293397	0	0.004	1	NO
4409	CD244	0.317151160376385	-0.797527238860437	0	0.004	1	NO
4410	TMCO1-AS1	0.317151160376385	-1.3427922137617	0	0.004	1	NO
4411	TNFSF4	0.317151160376385	-1.60867444004111	0	0.004	1	NO
4412	PHLDA3	0.317151160376385	-0.513368207777893	0	0.004	1	NO
4413	BATF3	0.317151160376385	-0.853203851856037	0	0.004	1	NO
4414	OBSCN-AS1	0.317151160376385	-1.20582110888485	0	0.004	1	NO
4415	ENSG00000269934	0.317151160376385	-1.12295039025406	0	0.004	1	NO
4416	CATSPERE	0.317151160376385	-1.44658021783232	0	0.004	1	NO
4417	ZNF731P	0.317151160376385	-0.795259798848751	0	0.004	1	NO
4418	ENSG00000223522	0.317151160376385	-0.869987234113208	0	0.004	1	NO
4419	ENSG00000233862	0.317151160376385	-0.737919468035693	0	0.004	1	NO
4420	DDX50P1	0.317151160376385	-0.919246136451624	0	0.004	1	NO
4421	GPR75	0.317151160376385	-0.992936394001163	0	0.004	1	NO
4422	SANBR	0.317151160376385	-1.0867742851408	0	0.004	1	NO
4423	ENSG00000236498	0.317151160376385	-0.736110665111332	0	0.004	1	NO
4424	PLEK	0.317151160376385	-0.974072658488862	0	0.004	1	NO
4425	ENSG00000272735	0.317151160376385	-1.68164983083422	0	0.004	1	NO
4426	DNAH6	0.317151160376385	-0.91676898440818	0	0.004	1	NO
4427	ST3GAL5-AS1	0.317151160376385	-0.919208083186975	0	0.004	1	NO
4428	ENSG00000273445	0.317151160376385	-1.58030049108493	0	0.004	1	NO
4429	IGKV1-27	0.317151160376385	-0.880606622404913	0	0.004	1	NO
4430	C2orf15	0.317151160376385	-0.918824129157736	0	0.004	1	NO
4431	MRPS9-AS2	0.317151160376385	-0.836183629671872	0	0.004	1	NO
4432	RGPD4	0.317151160376385	-0.910770029547704	0	0.004	1	NO
4433	ENSG00000286545	0.317151160376385	-1.61546266312228	0	0.004	1	NO
4434	ANKRD30BL	0.317151160376385	-0.827847511588238	0	0.004	1	NO
4435	ENSG00000288866	0.317151160376385	-0.793858383765574	0	0.004	1	NO
4436	NEMP2-DT	0.317151160376385	-1.00167807193234	0	0.004	1	NO
4437	DIRC3-AS1	0.317151160376385	-0.603531521624448	0	0.004	1	NO
4438	ENSG00000273361	0.317151160376385	-0.926915740999859	0	0.004	1	NO
4439	MFF-DT	0.317151160376385	-0.851367985665558	0	0.004	1	NO
4440	ENSG00000261572	0.317151160376385	-0.962709987086456	0	0.004	1	NO
4441	ZKSCAN7	0.317151160376385	-1.48370761445663	0	0.004	1	NO
4442	PPP2R5CP	0.317151160376385	-0.678655553146587	0	0.004	1	NO
4443	ENSG00000289519	0.317151160376385	-1.0810901815973	0	0.004	1	NO
4444	ENSG00000280417	0.317151160376385	-0.923073460350557	0	0.004	1	NO
4445	LMOD3	0.317151160376385	-0.837948077057331	0	0.004	1	NO
4446	ALCAM	0.317151160376385	-0.802705552392057	0	0.004	1	NO
4447	GRAMD1C	0.317151160376385	-0.709937293570605	0	0.004	1	NO
4448	TIGIT	0.317151160376385	-1.82774882599243	0	0.004	1	NO
4449	ENSG00000242880	0.317151160376385	-1.48238971373463	0	0.004	1	NO
4450	P2RY1	0.317151160376385	-1.92150981992766	0	0.004	1	NO
4451	PLCH1	0.317151160376385	-1.02332359160817	0	0.004	1	NO
4452	ECT2	0.317151160376385	-1.35757920369798	0	0.004	1	NO
4453	CCDC39	0.317151160376385	-0.851933365924453	0	0.004	1	NO
4454	YEATS2-AS1	0.317151160376385	-0.962123213692323	0	0.004	1	NO
4455	TPRG1	0.317151160376385	-0.765111465910376	0	0.004	1	NO
4456	ENSG00000289385	0.317151160376385	-0.737754600069664	0	0.004	1	NO
4457	ENSG00000289446	0.317151160376385	-0.874546970256832	0	0.004	1	NO
4458	MELTF	0.317151160376385	-0.887592252167377	0	0.004	1	NO
4459	CCDC96	0.317151160376385	-1.16916065030933	0	0.004	1	NO
4460	ENSG00000288075	0.317151160376385	-1.11729664161527	0	0.004	1	NO
4461	CC2D2A	0.317151160376385	-0.835086601362273	0	0.004	1	NO
4462	ENSG00000249207	0.317151160376385	-1.67890540338495	0	0.004	1	NO
4463	ENSG00000260296	0.317151160376385	-1.19809902237616	0	0.004	1	NO
4464	RBM47	0.317151160376385	-0.984128554653893	0	0.004	1	NO
4465	ATP8A1-DT	0.317151160376385	-1.00276252941004	0	0.004	1	NO
4466	ENSG00000269921	0.317151160376385	-0.659521917148271	0	0.004	1	NO
4467	SCD5	0.317151160376385	-0.525343141386661	0	0.004	1	NO
4468	SCRG1	0.317151160376385	-1.06069323174671	0	0.004	1	NO
4469	PDCD6-DT	0.317151160376385	-1.19679529802181	0	0.004	1	NO
4470	ENSG00000287031	0.317151160376385	-2.64541196854753	0	0.004	1	NO
4471	RETREG1-AS1	0.317151160376385	-0.758993325109472	0	0.004	1	NO
4472	NPR3	0.317151160376385	-1.14335811830989	0	0.004	1	NO
4473	ENSG00000254701	0.317151160376385	-1.34313366323813	0	0.004	1	NO
4474	POLR3G	0.317151160376385	-0.634142087291872	0	0.004	1	NO
4475	ENSG00000286577	0.317151160376385	-0.89320294030209	0	0.004	1	NO
4476	MEIKIN	0.317151160376385	-1.21755664660776	0	0.004	1	NO
4477	AFAP1L1	0.317151160376385	-1.38066155305574	0	0.004	1	NO
4478	IRGM	0.317151160376385	-1.11919628494036	0	0.004	1	NO
4479	RPL26L1-AS1	0.317151160376385	-0.635776207169531	0	0.004	1	NO
4480	LY86-AS1	0.317151160376385	-1.12797106314686	0	0.004	1	NO
4481	TMEM14B-DT	0.317151160376385	-1.11983943180112	0	0.004	1	NO
4482	ENSG00000289257	0.317151160376385	-0.870686545341603	0	0.004	1	NO
4483	LINC02980	0.317151160376385	-0.877613250228658	0	0.004	1	NO
4484	H2BC6	0.317151160376385	-1.03346983105687	0	0.004	1	NO
4485	H2BC10	0.317151160376385	-0.823596932133447	0	0.004	1	NO
4486	H3C12	0.317151160376385	-0.783608974410691	0	0.004	1	NO
4487	LY6G5C	0.317151160376385	-1.13185647763277	0	0.004	1	NO
4488	C2	0.317151160376385	-0.991169886594646	0	0.004	1	NO
4489	ARMC12	0.317151160376385	-1.09428246400586	0	0.004	1	NO
4490	ADCY10P1.1	0.317151160376385	-0.804839535449983	0	0.004	1	NO
4491	ENSG00000227885	0.317151160376385	-1.27655199348703	0	0.004	1	NO
4492	ENSG00000283352	0.317151160376385	-0.747439746021619	0	0.004	1	NO
4493	CD109-AS1	0.317151160376385	-1.68709322921124	0	0.004	1	NO
4494	ENSG00000280135	0.317151160376385	-1.39461949184377	0	0.004	1	NO
4495	CCDC28A-AS1	0.317151160376385	-0.865412374426053	0	0.004	1	NO
4496	ENSG00000289045	0.317151160376385	-1.01118115321703	0	0.004	1	NO
4497	RPL32P16	0.317151160376385	-1.0052599764666	0	0.004	1	NO
4498	MPC1-DT	0.317151160376385	-0.885323361046121	0	0.004	1	NO
4499	LINC03015	0.317151160376385	-1.45828287879176	0	0.004	1	NO
4500	ENSG00000224593	0.317151160376385	-1.07354842012642	0	0.004	1	NO
4501	CHN2	0.317151160376385	-1.39900564030616	0	0.004	1	NO
4502	ZNRF2P2	0.317151160376385	-0.817886122976597	0	0.004	1	NO
4503	ENSG00000290087	0.317151160376385	-1.18752662780796	0	0.004	1	NO
4504	ENSG00000287574	0.317151160376385	-1.24429235407413	0	0.004	1	NO
4505	ENSG00000260997	0.317151160376385	-0.899694977114897	0	0.004	1	NO
4506	GTF2I-AS1	0.317151160376385	-0.810581815457484	0	0.004	1	NO
4507	ENSG00000288976	0.317151160376385	-1.14414898150641	0	0.004	1	NO
4508	RASA4	0.317151160376385	-0.880036578274196	0	0.004	1	NO
4509	TTC26	0.317151160376385	-0.859704066678446	0	0.004	1	NO
4510	TBXAS1	0.317151160376385	-0.941669510317835	0	0.004	1	NO
4511	ENSG00000289416	0.317151160376385	-1.08189751273944	0	0.004	1	NO
4512	ARHGEF35	0.317151160376385	-0.773169607944579	0	0.004	1	NO
4513	OR2A1-AS1	0.317151160376385	-0.703798972729437	0	0.004	1	NO
4514	GIMAP3P	0.317151160376385	-0.979295590488974	0	0.004	1	NO
4515	ENSG00000253853	0.317151160376385	-0.595409581379854	0	0.004	1	NO
4516	DLC1	0.317151160376385	-0.910112952077757	0	0.004	1	NO
4517	ADGRA2	0.317151160376385	-1.01788902969002	0	0.004	1	NO
4518	IKBKB-DT	0.317151160376385	-1.9672775076499	0	0.004	1	NO
4519	ARFGEF1-DT	0.317151160376385	-1.0252243257473	0	0.004	1	NO
4520	XKR9	0.317151160376385	-0.756148870612666	0	0.004	1	NO
4521	ENSG00000254162	0.317151160376385	-0.796886328889327	0	0.004	1	NO
4522	MIR378D2HG	0.317151160376385	-1.13740701899731	0	0.004	1	NO
4523	DSCC1	0.317151160376385	-1.19360322546267	0	0.004	1	NO
4524	DEPTOR	0.317151160376385	-0.930650779184949	0	0.004	1	NO
4525	TRIB1	0.317151160376385	-0.941252126007499	0	0.004	1	NO
4526	ST13P6	0.317151160376385	-1.18024735530679	0	0.004	1	NO
4527	ENSG00000287576	0.317151160376385	-1.32552886846526	0	0.004	1	NO
4528	ENSG00000287222	0.317151160376385	-0.975269249466969	0	0.004	1	NO
4529	TONSL	0.317151160376385	-0.952063731739021	0	0.004	1	NO
4530	ENSG00000232176	0.317151160376385	-1.30181725260218	0	0.004	1	NO
4531	ENSG00000279561	0.317151160376385	-0.814471227193892	0	0.004	1	NO
4532	TJP2	0.317151160376385	-0.658333511285472	0	0.004	1	NO
4533	ENSG00000289440	0.317151160376385	-0.652256417535423	0	0.004	1	NO
4534	LINC02834	0.317151160376385	-1.05759388507028	0	0.004	1	NO
4535	EEF1DP2	0.317151160376385	-1.53784933063063	0	0.004	1	NO
4536	ENSG00000286834	0.317151160376385	-0.70146418137777	0	0.004	1	NO
4537	FBP1	0.317151160376385	-0.715941700725226	0	0.004	1	NO
4538	BSPRY	0.317151160376385	-0.675156393875553	0	0.004	1	NO
4539	ENSG00000237073	0.317151160376385	-0.874351836460781	0	0.004	1	NO
4540	LINC01503	0.317151160376385	-0.676992891760916	0	0.004	1	NO
4541	ADAMTS13	0.317151160376385	-0.815244253721744	0	0.004	1	NO
4542	ENSG00000272896	0.317151160376385	-1.07733486314292	0	0.004	1	NO
4543	ENSG00000290585	0.317151160376385	-1.19505863008513	0	0.004	1	NO
4544	NRBF2P5	0.317151160376385	-0.726355087082175	0	0.004	1	NO
4545	LINC02648	0.317151160376385	-1.07657536474446	0	0.004	1	NO
4546	ENSG00000289092	0.317151160376385	-1.26120102009017	0	0.004	1	NO
4547	RPL17P50	0.317151160376385	-1.14221408895437	0	0.004	1	NO
4548	DNAJC9-AS1	0.317151160376385	-0.500750495290443	0	0.004	1	NO
4549	CFAP70	0.317151160376385	-0.733339304799008	0	0.004	1	NO
4550	RNLS	0.317151160376385	-0.682700050470022	0	0.004	1	NO
4551	ENSG00000234026	0.317151160376385	-2.02903767975434	0	0.004	1	NO
4552	KRTAP5-AS1	0.317151160376385	-1.10186616927795	0	0.004	1	NO
4553	CHRNA10	0.317151160376385	-0.722046322125201	0	0.004	1	NO
4554	LINC02709	0.317151160376385	-1.169164799728	0	0.004	1	NO
4555	ENSG00000240808	0.317151160376385	-0.952871893594822	0	0.004	1	NO
4556	NCR3LG1	0.317151160376385	-1.09729010693407	0	0.004	1	NO
4557	CSTF3-DT	0.317151160376385	-0.83454192336839	0	0.004	1	NO
4558	PACSIN3	0.317151160376385	-0.896346179235273	0	0.004	1	NO
4559	ENSG00000255959	0.317151160376385	-0.715081140655052	0	0.004	1	NO
4560	LBHD1	0.317151160376385	-0.679901886725388	0	0.004	1	NO
4561	SF1-DT	0.317151160376385	-1.61659090318496	0	0.004	1	NO
4562	FAM86C2P	0.317151160376385	-0.699881852495136	0	0.004	1	NO
4563	ENSG00000255031	0.317151160376385	-0.822141989652714	0	0.004	1	NO
4564	ENSG00000260808	0.317151160376385	-0.583875598547836	0	0.004	1	NO
4565	XNDC1N-ZNF705EP-ALG1L9P	0.317151160376385	-0.85228778467877	0	0.004	1	NO
4566	ENSG00000290078	0.317151160376385	-0.768470217712538	0	0.004	1	NO
4567	ENSG00000255422	0.317151160376385	-1.17177949744463	0	0.004	1	NO
4568	CCDC15-DT	0.317151160376385	-0.837477282903049	0	0.004	1	NO
4569	CCDC15	0.317151160376385	-0.631316884788983	0	0.004	1	NO
4570	CHEK1	0.317151160376385	-0.591240244908388	0	0.004	1	NO
4571	ITFG2-AS1.1	0.317151160376385	-1.07849415386766	0	0.004	1	NO
4572	ENSG00000111788	0.317151160376385	-1.21946756873206	0	0.004	1	NO
4573	ENSG00000257027	0.317151160376385	-2.04218649052232	0	0.004	1	NO
4574	ENSG00000255641	0.317151160376385	-0.691791104818422	0	0.004	1	NO
4575	ENSG00000274315	0.317151160376385	-0.716485317068755	0	0.004	1	NO
4576	OVCH1-AS1	0.317151160376385	-0.833076993202464	0	0.004	1	NO
4577	DDX11-AS1	0.317151160376385	-0.793512281242352	0	0.004	1	NO
4578	CCDC184	0.317151160376385	-0.897685462214464	0	0.004	1	NO
4579	TNS2-AS1	0.317151160376385	-1.04293031124203	0	0.004	1	NO
4580	ENSG00000257550	0.317151160376385	-0.617653815010341	0	0.004	1	NO
4581	ENSG00000289854	0.317151160376385	-1.41269504957933	0	0.004	1	NO
4582	PDE1B	0.317151160376385	-1.00081518349604	0	0.004	1	NO
4583	MYL6B-AS1	0.317151160376385	-0.917691745240455	0	0.004	1	NO
4584	CSRP2	0.317151160376385	-0.798524673202712	0	0.004	1	NO
4585	C12orf42	0.317151160376385	-0.77571595961219	0	0.004	1	NO
4586	TTC41P	0.317151160376385	-0.530748249424331	0	0.004	1	NO
4587	ALDH1L2	0.317151160376385	-0.928413422516051	0	0.004	1	NO
4588	ENSG00000290033	0.317151160376385	-0.971073144713741	0	0.004	1	NO
4589	VSIG10	0.317151160376385	-0.99481685782649	0	0.004	1	NO
4590	GLT1D1	0.317151160376385	-0.730009798489744	0	0.004	1	NO
4591	ENSG00000260509	0.317151160376385	-0.999662119029142	0	0.004	1	NO
4592	PTMAP5	0.317151160376385	-0.773679321331469	0	0.004	1	NO
4593	SLC7A7	0.317151160376385	-1.39934679591559	0	0.004	1	NO
4594	ENSG00000280129	0.317151160376385	-1.67402468564655	0	0.004	1	NO
4595	ESR2	0.317151160376385	-1.141833375709	0	0.004	1	NO
4596	ENSG00000269927	0.317151160376385	-1.13926232490633	0	0.004	1	NO
4597	SPATA7	0.317151160376385	-0.57753855677545	0	0.004	1	NO
4598	ENSG00000258752	0.317151160376385	-0.561327147770045	0	0.004	1	NO
4599	ENSG00000274253	0.317151160376385	-0.637252169137547	0	0.004	1	NO
4600	FMN1	0.317151160376385	-1.03721758155187	0	0.004	1	NO
4601	RPL32P2	0.317151160376385	-1.6655174704334	0	0.004	1	NO
4602	RHOV	0.317151160376385	-1.16286036753309	0	0.004	1	NO
4603	NUSAP1	0.317151160376385	-0.874303630012476	0	0.004	1	NO
4604	TMEM62	0.317151160376385	-1.03448246174878	0	0.004	1	NO
4605	TEX9	0.317151160376385	-0.912146100494256	0	0.004	1	NO
4606	CCNB2	0.317151160376385	-0.775195294715663	0	0.004	1	NO
4607	ENSG00000264937	0.317151160376385	-1.13595909918409	0	0.004	1	NO
4608	NPTN-IT1	0.317151160376385	-0.798337182852612	0	0.004	1	NO
4609	ENSG00000259661	0.317151160376385	-0.941148307143894	0	0.004	1	NO
4610	RGMA	0.317151160376385	-1.10816215463324	0	0.004	1	NO
4611	ENSG00000228201	0.317151160376385	-1.55620552263028	0	0.004	1	NO
4612	ENSG00000260496	0.317151160376385	-1.68546587602899	0	0.004	1	NO
4613	ENSG00000274751	0.317151160376385	-1.26942845666123	0	0.004	1	NO
4614	KREMEN2	0.317151160376385	-1.09186499322894	0	0.004	1	NO
4615	ENSG00000291262	0.317151160376385	-1.21630383661072	0	0.004	1	NO
4616	ENSG00000261552	0.317151160376385	-1.07671794117285	0	0.004	1	NO
4617	ENSG00000278133	0.317151160376385	-1.73341467134781	0	0.004	1	NO
4618	PRSS36	0.317151160376385	-0.723225788763839	0	0.004	1	NO
4619	ENSG00000260249	0.317151160376385	-0.822440046078727	0	0.004	1	NO
4620	ENSG00000288801	0.317151160376385	-1.38126928715048	0	0.004	1	NO
4621	KIFC3	0.317151160376385	-1.03134953534784	0	0.004	1	NO
4622	CCDC113	0.317151160376385	-0.683894717428104	0	0.004	1	NO
4623	MC1R	0.317151160376385	-0.915247306330129	0	0.004	1	NO
4624	ASGR1	0.317151160376385	-1.17117779097448	0	0.004	1	NO
4625	ENSG00000288929	0.317151160376385	-1.01589755036577	0	0.004	1	NO
4626	ALOXE3	0.317151160376385	-0.588988886999182	0	0.004	1	NO
4627	ADORA2B	0.317151160376385	-1.38941650265131	0	0.004	1	NO
4628	ENSG00000280069	0.317151160376385	-1.13340965887615	0	0.004	1	NO
4629	SP2-AS1	0.317151160376385	-1.34393640019422	0	0.004	1	NO
4630	NFE2L1-DT	0.317151160376385	-1.09006326456223	0	0.004	1	NO
4631	SUMO2P17	0.317151160376385	-0.77978426529832	0	0.004	1	NO
4632	NGFR	0.317151160376385	-1.22834471872929	0	0.004	1	NO
4633	MYCBPAP	0.317151160376385	-0.900610011492246	0	0.004	1	NO
4634	SSTR2	0.317151160376385	-1.07270820250408	0	0.004	1	NO
4635	RNF213-AS1	0.317151160376385	-0.709382479070801	0	0.004	1	NO
4636	ENSG00000279744	0.317151160376385	-1.01772334351045	0	0.004	1	NO
4637	MYOM1	0.317151160376385	-0.774902337334503	0	0.004	1	NO
4638	IMPA2	0.317151160376385	-0.930852337772244	0	0.004	1	NO
4639	OSBPL1A	0.317151160376385	-1.09765967279724	0	0.004	1	NO
4640	SETBP1	0.317151160376385	-2.69988877090974	0	0.004	1	NO
4641	ZNF532	0.317151160376385	-0.759483346483784	0	0.004	1	NO
4642	SOCS6	0.317151160376385	-0.981331427011241	0	0.004	1	NO
4643	DIPK1C	0.317151160376385	-0.812005965902345	0	0.004	1	NO
4644	ENSG00000279433	0.317151160376385	-0.87614539623005	0	0.004	1	NO
4645	LINC01002	0.317151160376385	-0.869566636432364	0	0.004	1	NO
4646	SHC2	0.317151160376385	-0.827909264218244	0	0.004	1	NO
4647	BSG-AS1	0.317151160376385	-0.734238785922982	0	0.004	1	NO
4648	ENSG00000279753	0.317151160376385	-1.8009622317517	0	0.004	1	NO
4649	LINGO3	0.317151160376385	-0.542416449095139	0	0.004	1	NO
4650	NFIX	0.317151160376385	-0.680899264847017	0	0.004	1	NO
4651	ENSG00000279198	0.317151160376385	-0.817423597580269	0	0.004	1	NO
4652	ENSG00000267481	0.317151160376385	-1.02231027503669	0	0.004	1	NO
4653	ENSG00000279504	0.317151160376385	-0.521150766340757	0	0.004	1	NO
4654	ENSG00000267053	0.317151160376385	-0.966081824586173	0	0.004	1	NO
4655	ENSG00000290031	0.317151160376385	-1.27033465141341	0	0.004	1	NO
4656	ENSG00000280014	0.317151160376385	-0.846413846531715	0	0.004	1	NO
4657	ZNF233	0.317151160376385	-0.752443128192922	0	0.004	1	NO
4658	GEMIN7-AS1	0.317151160376385	-1.47503051451436	0	0.004	1	NO
4659	DACT3-AS1	0.317151160376385	-0.797864963072611	0	0.004	1	NO
4660	NPAS1	0.317151160376385	-0.820172425984769	0	0.004	1	NO
4661	TSKS	0.317151160376385	-0.902050216704732	0	0.004	1	NO
4662	NAPSA	0.317151160376385	-0.640220938544414	0	0.004	1	NO
4663	AVP	0.317151160376385	-0.842697854784379	0	0.004	1	NO
4664	LINC01260	0.317151160376385	-0.796458428219005	0	0.004	1	NO
4665	SOD1-DT	0.317151160376385	-1.51592239040585	0	0.004	1	NO
4666	PAXBP1-AS1	0.317151160376385	-1.1934289930294	0	0.004	1	NO
4667	BRWD1-AS2	0.317151160376385	-0.828717716644331	0	0.004	1	NO
4668	GATD3	0.317151160376385	-0.795546522792351	0	0.004	1	NO
4669	LINC01311	0.317151160376385	-0.88522566208591	0	0.004	1	NO
4670	CLDN5	0.317151160376385	-1.89330205557855	0	0.004	1	NO
4671	LINC01659	0.317151160376385	-0.885438047336349	0	0.004	1	NO
4672	LINC01521	0.317151160376385	-0.969716212633705	0	0.004	1	NO
4673	ENSG00000285304	0.317151160376385	-1.1613689608483	0	0.004	1	NO
4674	CACNA1I	0.317151160376385	-1.91532735972461	0	0.004	1	NO
4675	STS	0.317151160376385	-2.85403293205203	0	0.004	1	NO
4676	LINC02595	0.317151160376385	-0.932803286178283	0	0.004	1	NO
4677	UXT-AS1	0.317151160376385	-0.580392128410012	0	0.004	1	NO
4678	DMRTC1	0.317151160376385	-0.70726264946246	0	0.004	1	NO
4679	FMR1-AS1	0.317151160376385	-0.924005359500276	0	0.004	1	NO
4680	ENSG00000291034	0.317151160376385	-1.07585711230182	0	0.004	1	NO
4681	ENSG00000260197	0.317151160376385	-0.83489609575296	0	0.004	1	NO
4682	FAM227B	0.317588186244392	0.695097814707544	0.035	0.024	1	NO
4683	CEP162	0.320403770519439	0.92537104343242	0.024	0.014	1	NO
4684	UBXN6	0.320523130581887	-0.554827119707222	0.055	0.072	1	NO
4685	WASF1	0.320945672166208	0.747063790917873	0.024	0.014	1	NO
4686	LIPA	0.321927402013094	-0.571471135581875	0.071	0.091	1	NO
4687	TRIM32	0.322918905139015	-0.703539771429591	0.031	0.046	1	NO
4688	ZNF419	0.322986181489087	-0.86017645745401	0.039	0.054	1	NO
4689	PHF14	0.323092984547007	-0.500166780003342	0.169	0.191	1	NO
4690	F2R	0.323600491270865	-1.00470234425232	0.035	0.05	1	NO
4691	WDR5B	0.323664156900973	0.927812049596668	0.024	0.014	1	NO
4692	CAPN12	0.323664156900973	0.837435581600252	0.024	0.014	1	NO
4693	EGR1	0.323779774087342	-0.59919703357153	0.02	0.032	1	NO
4694	GTSF1	0.323826614438894	-1.34865055346196	0.016	0.026	1	NO
4695	SPG11	0.324129342480677	-0.526323505590405	0.181	0.196	1	NO
4696	CHSY1	0.325267172735564	-0.902339898498806	0.035	0.05	1	NO
4697	SNX29	0.325281460602719	-0.71510413676869	0.043	0.059	1	NO
4698	HS6ST1	0.325302428421236	0.61308934949066	0.024	0.014	1	NO
4699	ENSG00000286835	0.325302428421236	0.778878892290012	0.024	0.014	1	NO
4700	RNASEL	0.32639760107447	0.799961312943442	0.024	0.014	1	NO
4701	ENSG00000290110	0.32639760107447	0.59001399739944	0.024	0.014	1	NO
4702	ZNF711	0.326604531495933	-0.597398119782159	0.035	0.05	1	NO
4703	PNPLA7	0.326894683834961	-0.602782216703446	0.071	0.089	1	NO
4704	NUDT15	0.327482278717211	-0.826086716372874	0.039	0.054	1	NO
4705	HEXIM2-AS1	0.3281643733967	-1.03192819674037	0.051	0.067	1	NO
4706	SNHG25	0.328595125457251	0.518038252601922	0.024	0.014	1	NO
4707	HTT	0.328682180261587	-0.86491103145894	0.055	0.071	1	NO
4708	CD59	0.329078339132055	-0.71707340016048	0.028	0.041	1	NO
4709	TBC1D7	0.329401696473385	-0.529988168019448	0.091	0.11	1	NO
4710	ASPH	0.330249549541927	0.525033685524941	0.024	0.014	1	NO
4711	LINC01635	0.330662548443606	-1.64117024477542	0.004	0.011	1	NO
4712	PMF1-BGLAP	0.330662548443606	-1.02549451243293	0.004	0.011	1	NO
4713	RGS5.1	0.330662548443606	-1.39913762425004	0.004	0.011	1	NO
4714	FLVCR1	0.330662548443606	-0.986853784341802	0.004	0.011	1	NO
4715	ATPSCKMT	0.330662548443606	-1.07569410980526	0.004	0.011	1	NO
4716	TRBV7-7	0.330662548443606	-3.36674776435304	0.004	0.011	1	NO
4717	ENSG00000255321	0.330662548443606	-1.33066482901959	0.004	0.011	1	NO
4718	NRARP	0.330662548443606	-1.54841775440867	0.004	0.011	1	NO
4719	PALD1	0.330662548443606	-1.21917844007926	0.004	0.011	1	NO
4720	ENSG00000239470	0.330662548443606	-1.43414429925044	0.004	0.011	1	NO
4721	MCAM	0.330662548443606	-1.18335464845204	0.004	0.011	1	NO
4722	FAM215B	0.330662548443606	-1.53888394488129	0.004	0.011	1	NO
4723	SENP3	0.330783539068947	-0.788806422365147	0.016	0.026	1	NO
4724	ENSG00000276517	0.33141988453368	-1.12851934691581	0.004	0.011	1	NO
4725	ENSG00000288964	0.33141988453368	-1.23966305853495	0.004	0.011	1	NO
4726	ACCS	0.33141988453368	-1.0594315360489	0.004	0.011	1	NO
4727	BRMS1L	0.33141988453368	-1.07647038555842	0.004	0.011	1	NO
4728	SLC24A1	0.33141988453368	-0.935622415560261	0.004	0.011	1	NO
4729	RILP	0.33141988453368	-1.24033760559222	0.004	0.011	1	NO
4730	CDK5R1	0.33141988453368	-1.30628224555887	0.004	0.011	1	NO
4731	PWWP2A	0.331644895594925	-0.761919154169576	0.083	0.101	1	NO
4732	KLHDC8B	0.332178341243061	-1.35716059979161	0.004	0.011	1	NO
4733	CENPW	0.332178341243061	-1.10986418374443	0.004	0.011	1	NO
4734	FKTN	0.332178341243061	-1.1524341479176	0.004	0.011	1	NO
4735	ENG	0.332178341243061	-0.956567733704512	0.004	0.011	1	NO
4736	TIMELESS	0.332178341243061	-2.21730948175876	0.004	0.011	1	NO
4737	WDHD1	0.332178341243061	-0.923154420525892	0.004	0.011	1	NO
4738	EME2	0.332178341243061	-0.907869306756491	0.004	0.011	1	NO
4739	MAGEE1	0.332186443038181	-0.945529378183423	0.016	0.026	1	NO
4740	RPSAP58	0.332347111119719	-0.556328825349234	0.091	0.109	1	NO
4741	ZNF213-AS1	0.332441686080975	0.546571273374884	0.047	0.034	1	NO
4742	ENSG00000273221	0.33293791846956	-0.927430382536232	0.004	0.011	1	NO
4743	ENSG00000290791	0.33293791846956	-0.882699926910636	0.004	0.011	1	NO
4744	ENSG00000279673	0.33293791846956	-1.26479045292188	0.004	0.011	1	NO
4745	ENSG00000274979	0.33293791846956	-0.919610072948412	0.004	0.011	1	NO
4746	ENSG00000290450	0.33293791846956	-0.901366920414366	0.004	0.011	1	NO
4747	ZNF491	0.33293791846956	-0.905406530330155	0.004	0.011	1	NO
4748	ARHGAP33	0.33293791846956	-0.871154863670222	0.004	0.011	1	NO
4749	TMEM218	0.333593185355361	-0.756467697647887	0.016	0.026	1	NO
4750	TCAF1P1	0.333698616105636	-0.850892556495618	0.004	0.011	1	NO
4751	HSDL2-AS1	0.333698616105636	-0.885562213526364	0.004	0.011	1	NO
4752	ENSG00000260007	0.333698616105636	-1.02834001897583	0.004	0.011	1	NO
4753	ST20	0.333698616105636	-0.849378060552914	0.004	0.011	1	NO
4754	TRIO	0.334062952308707	-0.688399246796084	0.016	0.026	1	NO
4755	TUBGCP4	0.334391015712485	-0.881858777483944	0.02	0.032	1	NO
4756	ALG6	0.33442228309131	-0.572685156286854	0.094	0.114	1	NO
4757	PRKAR2B	0.334460434038398	-0.837228609954513	0.004	0.011	1	NO
4758	LLPH-DT	0.334460434038398	-0.974508612935453	0.004	0.011	1	NO
4759	TMEM147-AS1	0.334460434038398	-0.705911307585557	0.004	0.011	1	NO
4760	ENSG00000289115	0.334460434038398	-0.902325924871235	0.004	0.011	1	NO
4761	BACE2	0.334460434038398	-0.589911131214416	0.004	0.011	1	NO
4762	HYKK	0.335116909342336	-0.921883714503304	0.031	0.045	1	NO
4763	WDR41	0.335211060720759	-0.514925019058104	0.043	0.059	1	NO
4764	ENSG00000283782	0.335223372149586	-0.71610044883669	0.004	0.011	1	NO
4765	TET1	0.335223372149586	-0.960350226732311	0.004	0.011	1	NO
4766	RB1-DT	0.335223372149586	-1.10911633101989	0.004	0.011	1	NO
4767	ENSG00000227081	0.335653789099306	0.591731013202748	0.059	0.043	1	NO
4768	SIK2	0.335724986165264	-0.677157059812215	0.035	0.05	1	NO
4769	ZNF701	0.335869456393891	0.601931888877543	0.039	0.028	1	NO
4770	ENSG00000287839	0.335987430315575	-0.516333703567506	0.004	0.011	1	NO
4771	ENSG00000285921	0.335987430315575	-0.848237988884156	0.004	0.011	1	NO
4772	STARD9	0.335987430315575	-0.654427075974992	0.004	0.011	1	NO
4773	STAP2	0.335987430315575	-0.59405607655323	0.004	0.011	1	NO
4774	SCAF8	0.336533481815816	-0.66526047788184	0.098	0.116	1	NO
4775	SETD1A	0.336582486390019	-0.547239418093625	0.028	0.041	1	NO
4776	FAM185A	0.336909309789401	-1.11682994085977	0.012	0.021	1	NO
4777	DMAC2	0.337014725629247	-0.649388495911466	0.047	0.063	1	NO
4778	YKT6	0.337047609511609	0.535862476576292	0.122	0.1	1	NO
4779	NFYC	0.33755119809834	-0.656089796107208	0.13	0.15	1	NO
4780	TMEM141	0.337854489875267	-0.583956605890306	0.11	0.13	1	NO
4781	EFTUD2	0.337950167951467	-0.857760092687091	0.079	0.096	1	NO
4782	ENSG00000288960	0.338784067781488	-0.777593728079776	0.016	0.026	1	NO
4783	LRRC45	0.340097690851211	-0.849454554128198	0.012	0.021	1	NO
4784	RAD52	0.340600920924499	-0.867362693221272	0.024	0.035	1	NO
4785	ADARB2	0.340614237987751	0.791430202553265	0.051	0.037	1	NO
4786	ENSG00000289100	0.340630961871405	-1.11199787059732	0.012	0.021	1	NO
4787	SWSAP1	0.340680160335941	0.551543332153041	0.039	0.028	1	NO
4788	CD83	0.340893298644813	-0.562521300957727	0.161	0.18	1	NO
4789	ZNF614	0.341213104817012	-0.946262375159589	0.039	0.054	1	NO
4790	ENSG00000290047	0.342233986749312	-1.22706894780887	0.012	0.021	1	NO
4791	TBX6	0.342233986749312	-1.10572418297714	0.012	0.021	1	NO
4792	RNASEH1-DT	0.34259163797479	0.648412439682703	0.031	0.021	1	NO
4793	H2BC21	0.342769398793546	-0.925874056814435	0.012	0.021	1	NO
4794	ZNF248	0.342785031240365	0.707233866564616	0.067	0.051	1	NO
4795	NEK4	0.343069500560121	0.626903206722856	0.031	0.021	1	NO
4796	ENSG00000290846	0.3432043162808	-0.637037138749547	0.039	0.054	1	NO
4797	EXTL3	0.343287335087675	-1.34546851267353	0.008	0.016	1	NO
4798	KNSTRN	0.343287335087675	-1.52370390343156	0.008	0.016	1	NO
4799	MRC2	0.343287335087675	-1.44587773265841	0.008	0.016	1	NO
4800	UTP20	0.343305345950049	-0.900945550394104	0.012	0.021	1	NO
4801	GPATCH1	0.344264150686805	0.570058705034597	0.039	0.028	1	NO
4802	CCDC74A	0.344378845358665	-0.81953337177456	0.012	0.021	1	NO
4803	LINC00540	0.344534990685819	-1.37043198013003	0.008	0.016	1	NO
4804	PLAGL2	0.345103917251551	-0.782776318593695	0.024	0.035	1	NO
4805	ENSG00000273338	0.345159902078446	-1.42693419160334	0.008	0.016	1	NO
4806	CPLX1	0.345159902078446	-1.22949840384736	0.008	0.016	1	NO
4807	VANGL1	0.345454484480295	-0.698578327759564	0.012	0.021	1	NO
4808	MACROH2A2	0.345454484480295	-0.878736816638701	0.012	0.021	1	NO
4809	GXYLT1	0.345701861564954	-0.521814479637163	0.035	0.05	1	NO
4810	PEDS1	0.346210759796741	-0.599574821263934	0.118	0.135	1	NO
4811	ZFP37	0.347038969414779	0.84743511894512	0.02	0.012	1	NO
4812	RFWD3	0.347612179783194	-0.756915559309863	0.012	0.021	1	NO
4813	ENSG00000132832	0.347666769228686	-0.887724479319703	0.008	0.016	1	NO
4814	TSGA10	0.347989134541313	-0.67484611800136	0.024	0.035	1	NO
4815	RNF157	0.348090629192128	-0.543903387872848	0.071	0.088	1	NO
4816	ZNF665	0.348152940100857	-0.727742482545309	0.012	0.021	1	NO
4817	NDST2	0.348174602720998	1.05339604902037	0.091	0.074	1	NO
4818	NR1D1	0.348252140699708	-0.552068901253188	0.138	0.156	1	NO
4819	ENSG00000291228	0.348295290878933	-1.76588024972418	0.008	0.016	1	NO
4820	MAN1A1	0.348402556850623	-0.689846277288229	0.024	0.035	1	NO
4821	MUC20-OT1	0.348976206451622	0.603462025492774	0.063	0.047	1	NO
4822	LINC02611	0.349554499237493	-0.86961034528775	0.008	0.016	1	NO
4823	HSPA2	0.349554499237493	-0.821155725929559	0.008	0.016	1	NO
4824	ZNF418	0.349554499237493	-0.714325724930069	0.008	0.016	1	NO
4825	LY86	0.350321325201848	-0.737340251325361	0.012	0.021	1	NO
4826	TTL	0.350816593565614	-0.895233500666511	0.008	0.016	1	NO
4827	FKBP7	0.350816593565614	-0.820625095845493	0.008	0.016	1	NO
4828	ENSG00000286408	0.350816593565614	-1.05160276390418	0.008	0.016	1	NO
4829	ENSG00000279716	0.350816593565614	0.591402734869851	0.02	0.012	1	NO
4830	FDX2	0.351258260733671	1.05948609809608	0.031	0.021	1	NO
4831	IL1RAP	0.351448722669208	1.19149459038914	0.02	0.012	1	NO
4832	TMEM200A	0.351448722669208	1.18208061677804	0.02	0.012	1	NO
4833	CPA5	0.351448722669208	-0.59400626444413	0.008	0.016	1	NO
4834	JMJD7	0.351448722669208	-0.846436757748044	0.008	0.016	1	NO
4835	SNAI3-AS1	0.351448722669208	0.933931715119591	0.02	0.012	1	NO
4836	ENSG00000280407	0.351448722669208	0.94829953214844	0.02	0.012	1	NO
4837	PANK2-AS1	0.351448722669208	-0.687530943412924	0.008	0.016	1	NO
4838	AFG3L2	0.35187032599217	-0.590574988045343	0.098	0.114	1	NO
4839	ZNF658	0.353349436247478	0.767469337226013	0.02	0.012	1	NO
4840	ENSG00000289226	0.353349436247478	0.630345212626557	0.02	0.012	1	NO
4841	BORCS8-MEF2B	0.353349436247478	-1.58065378433149	0.008	0.016	1	NO
4842	ZNF782	0.353984449101899	0.725516910024155	0.02	0.012	1	NO
4843	C19orf44	0.353984449101899	0.863385325794169	0.02	0.012	1	NO
4844	MIR3648-1	0.353984449101899	0.531307259765183	0.02	0.012	1	NO
4845	HLA-K	0.354502367857414	-0.855533945831731	0.031	0.045	1	NO
4846	PXN-AS1	0.3545654013958	0.634668601325613	0.059	0.045	1	NO
4847	TAF12-DT	0.354620182567635	0.654051288608232	0.02	0.012	1	NO
4848	ZBTB34	0.355256636509516	0.60472601731666	0.02	0.012	1	NO
4849	AP4S1	0.355893810790056	0.849917218660115	0.02	0.012	1	NO
4850	F8A1	0.355893810790056	0.701228117434919	0.02	0.012	1	NO
4851	CELF1	0.356028076303373	-0.534813081158075	0.165	0.184	1	NO
4852	CNBD2	0.356380130447859	-0.619794902064911	0.059	0.075	1	NO
4853	C8orf58	0.356736478937908	-0.88628543975485	0.024	0.035	1	NO
4854	POLI	0.357576724332101	-0.501883889378918	0.024	0.035	1	NO
4855	DLGAP3	0.357809654254063	0.720547246823167	0.02	0.012	1	NO
4856	CBR3-AS1	0.358449708468086	0.50349684951144	0.02	0.012	1	NO
4857	NUP43	0.358987951166077	-0.642205439087239	0.031	0.045	1	NO
4858	MAPKBP1	0.359757742189874	-0.692485756021304	0.043	0.058	1	NO
4859	PAOX	0.360688454223369	-0.599709148295215	0.047	0.062	1	NO
4860	NAGLU	0.36069327013843	-0.792076775190766	0.055	0.07	1	NO
4861	MTURN	0.361325441425923	-0.747113513795224	0.059	0.075	1	NO
4862	MTATP6P1	0.361738846582726	-0.557638381996324	0.071	0.088	1	NO
4863	SNX12	0.363338841943845	-1.0185614954298	0.028	0.039	1	NO
4864	RAD1	0.364294665997444	-0.575163901374426	0.083	0.1	1	NO
4865	RNU5B-1	0.365571862277009	-0.869681579795471	0.02	0.03	1	NO
4866	G2E3	0.365572011975278	-0.509179743376701	0.067	0.084	1	NO
4867	AQR	0.365585202224542	-0.543812697111923	0.079	0.099	1	NO
4868	IRGQ	0.366900908184443	0.869912299682814	0.028	0.018	1	NO
4869	EPSTI1	0.366908086148738	-0.558735078351633	0.071	0.088	1	NO
4870	FAM135A	0.366923166498908	0.615678794633251	0.051	0.038	1	NO
4871	ULK2	0.366966856919691	-0.98248333611988	0.028	0.039	1	NO
4872	HLA-DMA	0.367280341747197	-0.587761996898937	0.035	0.049	1	NO
4873	RNF185	0.36775665966869	-0.519472026248505	0.024	0.035	1	NO
4874	PAWR	0.368348328541152	-0.806060299822641	0.02	0.03	1	NO
4875	NNT	0.3684302630788	-0.953718342231169	0.071	0.085	1	NO
4876	GTF2IP1	0.369471280061476	-0.623712871217152	0.035	0.049	1	NO
4877	STARD5	0.369800573162696	-0.589094593003544	0.039	0.028	1	NO
4878	SLC25A17	0.370051751553394	-0.794961073300092	0.047	0.062	1	NO
4879	COPG2	0.37010412456268	0.714524517710593	0.028	0.018	1	NO
4880	TMEM186	0.37020657760051	-0.561504841482492	0.02	0.03	1	NO
4881	ZNF442	0.37020657760051	-1.06168053330024	0.02	0.03	1	NO
4882	PCBD2	0.37160407886813	1.21768286765681	0.035	0.025	1	NO
4883	ZKSCAN4	0.37160407886813	-0.652987201395358	0.02	0.03	1	NO
4884	CENPN	0.372249223754288	0.795838636259124	0.028	0.018	1	NO
4885	EMC1	0.372255904197079	0.596465765240233	0.043	0.032	1	NO
4886	ANKHD1-DT	0.372655138571324	-0.646232799217108	0.028	0.039	1	NO
4887	AP1B1	0.37296217629897	-0.612194487023374	0.043	0.058	1	NO
4888	DUS2	0.373324657266588	0.660428050239172	0.028	0.018	1	NO
4889	ATG10	0.373426341046917	0.760933683417268	0.051	0.038	1	NO
4890	PHKB	0.373468892654011	-0.75933699405301	0.059	0.074	1	NO
4891	ZNF2	0.3734724962368	-0.539042027873122	0.02	0.03	1	NO
4892	ACAD9	0.374408881764588	-0.517234537903508	0.02	0.03	1	NO
4893	TRPS1	0.375109606418161	-1.03846612874674	0.028	0.039	1	NO
4894	TNF	0.375610146787547	-0.675848669535895	0.071	0.054	1	NO
4895	NEU3	0.375829167165087	1.50701366405699	0.016	0.009	1	NO
4896	RBM27	0.376562482748455	0.614777162162436	0.028	0.018	1	NO
4897	ENSG00000274015	0.376562482748455	0.565076228199422	0.028	0.018	1	NO
4898	GLUD1P3	0.376888304414337	-1.37809469389738	0.016	0.025	1	NO
4899	GMEB1	0.377529850990158	0.641791126330703	0.079	0.062	1	NO
4900	FICD	0.377590072243206	-0.840602565321511	0.024	0.034	1	NO
4901	SLC39A3	0.377645596479801	0.626031627376309	0.028	0.018	1	NO
4902	CHEK2	0.377645596479801	0.559602432642666	0.028	0.018	1	NO
4903	METTL25B	0.37879316390976	-0.859693475304811	0.031	0.043	1	NO
4904	NUBPL	0.378963060966465	-1.05679995449927	0.016	0.025	1	NO
4905	METTL8	0.380057615623784	-0.749427055793698	0.02	0.03	1	NO
4906	CCNY-AS1	0.380303591489837	0.815428802280538	0.016	0.009	1	NO
4907	LINC00987	0.380303591489837	1.0167508607775	0.016	0.009	1	NO
4908	ENSG00000260899	0.380303591489837	0.75237903036925	0.016	0.009	1	NO
4909	ENSG00000247121	0.380530714584325	0.96139749438097	0.02	0.03	1	NO
4910	GHDC	0.380634021982157	0.536533333706985	0.028	0.018	1	NO
4911	ARHGAP11B-DT	0.381052498628038	0.973120005953041	0.016	0.009	1	NO
4912	HENMT1	0.381451590019091	1.29540781537283	0.028	0.018	1	NO
4913	NCF1B	0.381610513737365	0.678697581859717	0.079	0.099	1	NO
4914	ARHGAP18	0.381802310543746	1.12392780951265	0.016	0.009	1	NO
4915	GTF2IRD1P1	0.381802310543746	0.803648571841257	0.016	0.009	1	NO
4916	ENSG00000284292	0.381802310543746	1.00704563173172	0.016	0.009	1	NO
4917	CENPB	0.382020628420907	-0.991980936525569	0.024	0.034	1	NO
4918	FANCM	0.38208831273951	-0.946807921193406	0.016	0.025	1	NO
4919	ENSG00000273345	0.382553026903743	1.95622494251177	0.016	0.009	1	NO
4920	PDLIM1	0.382553026903743	0.805375596660928	0.016	0.009	1	NO
4921	ENSG00000269514	0.382553026903743	0.510700341067042	0.016	0.009	1	NO
4922	LTB4R2	0.382553026903743	1.04547468584052	0.016	0.009	1	NO
4923	ENSG00000286656	0.383304647370974	0.964332614886789	0.016	0.009	1	NO
4924	PCBD1	0.383304647370974	0.67327121283472	0.016	0.009	1	NO
4925	EPN2	0.383304647370974	0.96908440868508	0.016	0.009	1	NO
4926	PARG	0.383608140225894	-0.656818100884426	0.051	0.066	1	NO
4927	ANKRD36BP1	0.38405717160454	1.57760919851184	0.016	0.009	1	NO
4928	FAR2	0.38405717160454	0.916258697878241	0.016	0.009	1	NO
4929	DNAJC27-AS1	0.384704705643249	-0.723864757715814	0.016	0.025	1	NO
4930	CNN3	0.384810599259694	0.763400875093708	0.016	0.009	1	NO
4931	RNF26	0.385140907876848	-0.771695805282249	0.024	0.034	1	NO
4932	L3MBTL3	0.385268458225656	0.6666362232185	0.087	0.07	1	NO
4933	ZNF485	0.385564929987842	0.986644646400807	0.016	0.009	1	NO
4934	ENSG00000287265	0.386320163436536	0.825373150141906	0.016	0.009	1	NO
4935	ZBTB26	0.386320163436536	0.774812822750712	0.016	0.009	1	NO
4936	EML2-AS1	0.386320163436536	0.663580182061327	0.016	0.009	1	NO
4937	ENSG00000272384	0.387101431997617	0.602306392283267	0.043	0.032	1	NO
4938	ATP8B1-AS1	0.387332066891121	-0.72411440706623	0.016	0.025	1	NO
4939	TAMM41	0.387750410001496	-0.523834563939755	0.15	0.166	1	NO
4940	ENSG00000285646	0.387833337066511	0.579358829522818	0.016	0.009	1	NO
4941	NAGS	0.387833337066511	0.686514143201283	0.016	0.009	1	NO
4942	ZNF69	0.388386059481383	-0.657588596511386	0.016	0.025	1	NO
4943	NBPF8	0.388549124224979	-0.507862885479201	0.106	0.124	1	NO
4944	SMIM30	0.388570624998354	0.909442139038629	0.059	0.046	1	NO
4945	ESF1	0.388940362946781	-0.6625320014637	0.11	0.125	1	NO
4946	SLC25A43	0.388970541944513	0.510720665291061	0.016	0.009	1	NO
4947	DOP1B	0.389107937721943	1.04616908839673	0.035	0.025	1	NO
4948	ZBED6	0.389279767723381	-0.611628531273814	0.059	0.074	1	NO
4949	GBAP1	0.389350117252922	0.603922954676976	0.016	0.009	1	NO
4950	TMEM185A	0.389457145481114	-0.776944017424183	0.047	0.06	1	NO
4951	ENSG00000289161	0.389970319903867	-0.706298760158462	0.016	0.025	1	NO
4952	CNP	0.390420769392935	-0.659362428144548	0.051	0.066	1	NO
4953	C10orf88	0.390499278620078	-0.813117246907836	0.016	0.025	1	NO
4954	ZNF490	0.391152169809054	-0.988146425007767	0.047	0.06	1	NO
4955	HS1BP3	0.391558503152936	-0.579918545945456	0.016	0.025	1	NO
4956	THAP7-AS1	0.391558503152936	-0.692980490024162	0.016	0.025	1	NO
4957	ENSG00000289206	0.39161631768822	1.00630815996698	0.031	0.022	1	NO
4958	SPDL1	0.392619469626917	-0.676552160024125	0.016	0.025	1	NO
4959	SOX12	0.392684935631857	-0.650391170628959	0.031	0.043	1	NO
4960	BICRAL	0.393150605766128	-0.648933401195583	0.016	0.025	1	NO
4961	KAZN	0.393682176997964	-0.51644749725732	0.016	0.025	1	NO
4962	CIART	0.395502449308452	-0.628348323335119	0.024	0.034	1	NO
4963	INTS4	0.395635129665702	-0.76303022687665	0.043	0.057	1	NO
4964	FBXL14	0.395794400188526	-0.697418830655337	0.11	0.126	1	NO
4965	MFSD3	0.396346554867476	-0.508912144050478	0.016	0.025	1	NO
4966	TENT4A	0.396356488349942	0.520424688472985	0.075	0.059	1	NO
4967	CENPM	0.397150314278154	0.873790339704987	0.059	0.046	1	NO
4968	TM2D2	0.397720292205743	-0.550244030042711	0.055	0.07	1	NO
4969	MVB12A	0.398078912876952	-0.579723238983865	0.071	0.085	1	NO
4970	ENSG00000244313	0.398105270397621	-1.11923416913697	0.012	0.02	1	NO
4971	ENSG00000281181	0.398327027392159	-0.551047343435401	0.031	0.043	1	NO
4972	RABL2A	0.401737387640678	-0.917712761970163	0.012	0.02	1	NO
4973	ABHD2	0.401737387640678	-1.08671620042621	0.012	0.02	1	NO
4974	FANCI	0.401737387640678	-0.713220929256268	0.012	0.02	1	NO
4975	DTX3	0.402349840024786	0.60675792380786	0.039	0.029	1	NO
4976	RSPH3	0.402952498417581	-0.962277273577882	0.012	0.02	1	NO
4977	NLRX1	0.402952498417581	-0.784384864585739	0.012	0.02	1	NO
4978	ENSG00000274292	0.403560878802575	-1.12846932207837	0.012	0.02	1	NO
4979	CATSPER2P1	0.404187747210282	-0.502828546669473	0.024	0.034	1	NO
4980	MASTL	0.404509628430178	-1.14308167123781	0.02	0.029	1	NO
4981	C1orf74	0.404779288493724	0.877385429120905	0.024	0.016	1	NO
4982	OSBPL5	0.404779288493724	1.84078109981281	0.012	0.02	1	NO
4983	ENSG00000289018	0.405389317366671	-0.782249214627049	0.012	0.02	1	NO
4984	ATP11C	0.40572558399871	0.58187637988444	0.067	0.053	1	NO
4985	RRN3P3	0.405999895299926	-0.629216649929765	0.012	0.02	1	NO
4986	LRFN1	0.405999895299926	-0.733322969393907	0.012	0.02	1	NO
4987	ITGB1BP1	0.406554873855208	-0.655002203215513	0.071	0.085	1	NO
4988	ENSG00000290833	0.406611022073182	-0.915974602710401	0.012	0.02	1	NO
4989	TEDC1	0.406611022073182	-0.966728059933611	0.012	0.02	1	NO
4990	ARHGEF37	0.407253983631765	1.8988224914167	0.012	0.007	1	NO
4991	MACIR	0.407834921251064	-0.602127927888203	0.012	0.02	1	NO
4992	BMF	0.408017915958403	-0.996304601855273	0.02	0.029	1	NO
4993	VIPR1	0.408191541476088	-0.626967410902586	0.063	0.078	1	NO
4994	DPP8	0.408437418003071	-0.552509752140339	0.087	0.101	1	NO
4995	STK11IP	0.408447693207664	0.705726287989541	0.024	0.016	1	NO
4996	PKD2L2	0.409061013108214	0.615695420976817	0.024	0.016	1	NO
4997	KRBA1	0.409061013108214	-0.548214315420471	0.012	0.02	1	NO
4998	SGIP1	0.409083298862946	2.42092139494906	0.012	0.007	1	NO
4999	GCC2-AS1	0.409083298862946	-1.05065634866488	0.004	0.009	1	NO
5000	TMEM170B	0.409083298862946	-1.27674717010869	0.004	0.009	1	NO
5001	SLC29A4	0.409083298862946	-1.16589195111992	0.004	0.009	1	NO
5002	FAM220A	0.409083298862946	-0.886453637403057	0.004	0.009	1	NO
5003	ENSG00000271185	0.409083298862946	-1.77473789601861	0.004	0.009	1	NO
5004	DUS4L	0.409083298862946	-1.1464235229738	0.004	0.009	1	NO
5005	CCL3	0.409083298862946	-3.57672428862374	0.004	0.009	1	NO
5006	ARL17B	0.409083298862946	-1.30852700687901	0.004	0.009	1	NO
5007	ZNF793	0.409083298862946	-1.23426458020772	0.004	0.009	1	NO
5008	ENSG00000273254	0.409083298862946	-1.12560974931819	0.004	0.009	1	NO
5009	GCLC	0.409674740167667	0.621855384412063	0.031	0.022	1	NO
5010	HLA-DRA	0.409674880724992	1.53433868877085	0.012	0.02	1	NO
5011	RIC8B	0.409674880724992	0.690615177892952	0.024	0.016	1	NO
5012	C1QTNF12	0.409999787170861	1.3089041471802	0.012	0.007	1	NO
5013	LINC01816	0.409999787170861	-1.07220421837272	0.004	0.009	1	NO
5014	ENSG00000289032	0.409999787170861	-0.822029350205434	0.004	0.009	1	NO
5015	C7orf25	0.409999787170861	-1.11404444332912	0.004	0.009	1	NO
5016	ENSG00000286180	0.409999787170861	-0.841705826361786	0.004	0.009	1	NO
5017	AKR1C3	0.409999787170861	-0.836767517330179	0.004	0.009	1	NO
5018	B4GALNT4	0.409999787170861	-0.843312521382782	0.004	0.009	1	NO
5019	ENSG00000287200	0.409999787170861	-0.855752972617477	0.004	0.009	1	NO
5020	LINC02298	0.409999787170861	-0.986829373612467	0.004	0.009	1	NO
5021	ENSG00000286813	0.409999787170861	-0.708792701459832	0.004	0.009	1	NO
5022	TSPOAP1	0.409999787170861	-0.898183711456984	0.004	0.009	1	NO
5023	C19orf81	0.409999787170861	-0.821435270276752	0.004	0.009	1	NO
5024	RPL26P19	0.410195546565424	-0.524814873329908	0.039	0.029	1	NO
5025	CPLANE2	0.410917494924687	1.12817778033552	0.012	0.007	1	NO
5026	ENSG00000261799	0.410917494924687	1.19368786223003	0.012	0.007	1	NO
5027	ENO1-AS1	0.410917494924687	-0.693303912222227	0.004	0.009	1	NO
5028	ENSG00000246090	0.410917494924687	-0.964609986444846	0.004	0.009	1	NO
5029	ENSG00000279584	0.410917494924687	-1.61605326077169	0.004	0.009	1	NO
5030	HULC	0.410917494924687	-0.897219448813694	0.004	0.009	1	NO
5031	TRBV10-2	0.410917494924687	-2.35281138381657	0.004	0.009	1	NO
5032	ENSG00000288684	0.410917494924687	-0.696685892840659	0.004	0.009	1	NO
5033	ENSG00000288942	0.410917494924687	-0.808471693051088	0.004	0.009	1	NO
5034	GSTO2	0.411519767573208	0.59573522814398	0.024	0.016	1	NO
5035	RAMP1	0.41183642135348	1.14080898639066	0.012	0.007	1	NO
5036	GTF2H2B	0.41183642135348	-0.665189449969876	0.004	0.009	1	NO
5037	ENSG00000290968	0.41183642135348	-0.697268413826813	0.004	0.009	1	NO
5038	ENSG00000231329	0.41183642135348	-0.835551797273751	0.004	0.009	1	NO
5039	MKLN1-AS	0.41183642135348	-0.741389151006971	0.004	0.009	1	NO
5040	LRP6	0.41183642135348	-1.15928386651086	0.004	0.009	1	NO
5041	PALB2	0.411917954989274	-1.86423814335142	0.008	0.014	1	NO
5042	INSIG1-DT	0.412135823747982	0.566041773791055	0.024	0.016	1	NO
5043	ENSG00000289928	0.412135823747982	0.672341431200764	0.024	0.016	1	NO
5044	RHCE	0.412756565678918	-0.69570727802436	0.004	0.009	1	NO
5045	ENSG00000272030	0.412756565678918	-0.633362215807874	0.004	0.009	1	NO
5046	SMC5-DT	0.412756565678918	-1.33370373826566	0.004	0.009	1	NO
5047	ENSG00000278601	0.41336588668005	-0.728026250540885	0.008	0.014	1	NO
5048	RELA-DT	0.413372813006123	-0.691355359665921	0.051	0.064	1	NO
5049	ENSG00000290872	0.413677927115302	1.16537160196475	0.012	0.007	1	NO
5050	PROCR	0.413677927115302	0.984623879063012	0.012	0.007	1	NO
5051	ENSG00000290600	0.413677927115302	-0.599201928866722	0.004	0.009	1	NO
5052	PKD1P6	0.413677927115302	-0.97469703878268	0.004	0.009	1	NO
5053	ENSG00000279103	0.413677927115302	-0.73263346222045	0.004	0.009	1	NO
5054	DNAAF9	0.413677927115302	-0.542072851034467	0.004	0.009	1	NO
5055	LINC01004	0.41407412834849	-0.956317491703532	0.02	0.029	1	NO
5056	CPEB3	0.41409098128649	-0.923855607772383	0.008	0.014	1	NO
5057	ZNF133	0.41409098128649	-0.762733629078565	0.008	0.014	1	NO
5058	HES5	0.414599363445503	-2.80692413604819	0	0.003	1	NO
5059	ENSG00000289610	0.414599363445503	-0.936216876829089	0	0.003	1	NO
5060	AJAP1	0.414599363445503	-0.503012874351801	0	0.003	1	NO
5061	ENSG00000272078	0.414599363445503	-0.715975123705209	0	0.003	1	NO
5062	DISP3	0.414599363445503	1.78179368760385	0.004	0.001	1	NO
5063	SLC25A34	0.414599363445503	-0.698018919337725	0	0.003	1	NO
5064	ENSG00000291077	0.414599363445503	-0.5978738153044	0	0.003	1	NO
5065	CROCCP3	0.414599363445503	1.68202384073303	0.004	0.001	1	NO
5066	CNR2	0.414599363445503	2.03122429438133	0.004	0.001	1	NO
5067	SPCS2P4	0.414599363445503	-0.749058267849368	0	0.003	1	NO
5068	ENSG00000289291	0.414599363445503	1.78901807894585	0.004	0.001	1	NO
5069	CLSPN	0.414599363445503	-0.731438288047438	0	0.003	1	NO
5070	ENSG00000287587	0.414599363445503	-0.608526873622987	0	0.003	1	NO
5071	PTPRF	0.414599363445503	-0.570727070279514	0	0.003	1	NO
5072	CCDC24	0.414599363445503	-0.615661708185524	0	0.003	1	NO
5073	TMEM53	0.414599363445503	1.62706425177312	0.004	0.001	1	NO
5074	LINC01144	0.414599363445503	1.69936657521275	0.004	0.001	1	NO
5075	ENSG00000230896	0.414599363445503	1.71412934420773	0.004	0.001	1	NO
5076	ELAVL4	0.414599363445503	1.73449539759408	0.004	0.001	1	NO
5077	PATJ-DT	0.414599363445503	4.19432070122414	0.004	0.001	1	NO
5078	ENSG00000288804	0.414599363445503	-0.817217239629616	0	0.003	1	NO
5079	DNAJC6	0.414599363445503	1.59948350465649	0.004	0.001	1	NO
5080	FPGT-TNNI3K	0.414599363445503	-1.25841912495579	0	0.003	1	NO
5081	ENSG00000228086	0.414599363445503	1.80395583537566	0.004	0.001	1	NO
5082	ENSG00000228399	0.414599363445503	-0.572835091106578	0	0.003	1	NO
5083	ENSG00000290547	0.414599363445503	-0.575275334154123	0	0.003	1	NO
5084	CELSR2	0.414599363445503	-0.786507290789572	0	0.003	1	NO
5085	GPR61	0.414599363445503	1.71034489116954	0.004	0.001	1	NO
5086	ENSG00000258634	0.414599363445503	-0.526412474115945	0	0.003	1	NO
5087	AP4B1-AS1	0.414599363445503	-0.572088515995913	0	0.003	1	NO
5088	ENSG00000279513	0.414599363445503	3.29051356961655	0.004	0.001	1	NO
5089	RNVU1-2	0.414599363445503	-0.877380208673163	0	0.003	1	NO
5090	NUDT4B	0.414599363445503	-0.97281914594015	0	0.003	1	NO
5091	ENSG00000272755	0.414599363445503	1.86997758947642	0.004	0.001	1	NO
5092	ENSG00000289041	0.414599363445503	-0.507374017850596	0	0.003	1	NO
5093	OAZ3	0.414599363445503	1.71787914766438	0.004	0.001	1	NO
5094	ENSG00000289935	0.414599363445503	-0.518288459799856	0	0.003	1	NO
5095	THBS3-AS1	0.414599363445503	-1.02537179310076	0	0.003	1	NO
5096	ARHGEF2-AS2	0.414599363445503	-0.644706585600572	0	0.003	1	NO
5097	ARHGEF11	0.414599363445503	-0.675172355892348	0	0.003	1	NO
5098	ENSG00000288670	0.414599363445503	2.13692107285666	0.004	0.001	1	NO
5099	FCRLB	0.414599363445503	1.62158948842789	0.004	0.001	1	NO
5100	ATF6-DT	0.414599363445503	-1.57136050099272	0	0.003	1	NO
5101	ILDR2	0.414599363445503	-0.557607596747312	0	0.003	1	NO
5102	ENSG00000287218	0.414599363445503	-0.95978990045936	0	0.003	1	NO
5103	CHIT1	0.414599363445503	-0.614631245845771	0	0.003	1	NO
5104	IL24	0.414599363445503	-1.01371322527345	0	0.003	1	NO
5105	LINC02608	0.414599363445503	3.09874949394982	0.004	0.001	1	NO
5106	ZC3H11B	0.414599363445503	1.79819824123874	0.004	0.001	1	NO
5107	ENSG00000289439	0.414599363445503	-0.535415528674354	0	0.003	1	NO
5108	ZNF496-DT	0.414599363445503	1.60122660617227	0.004	0.001	1	NO
5109	SNTG2	0.414599363445503	-1.24908062282071	0	0.003	1	NO
5110	DRG1P1	0.414599363445503	1.78526848498653	0.004	0.001	1	NO
5111	ENSG00000270640	0.414599363445503	-0.631444279627264	0	0.003	1	NO
5112	CRIM1-DT	0.414599363445503	-1.11717575346704	0	0.003	1	NO
5113	ENSG00000289272	0.414599363445503	-0.9343402413869	0	0.003	1	NO
5114	ENSG00000272814	0.414599363445503	1.83143301309449	0.004	0.001	1	NO
5115	EGR4	0.414599363445503	-0.662782580459063	0	0.003	1	NO
5116	RNF103-CHMP3	0.414599363445503	-0.86122163110927	0	0.003	1	NO
5117	ENSG00000204745	0.414599363445503	-0.855865357311538	0	0.003	1	NO
5118	RNU2-63P	0.414599363445503	3.26245596709806	0.004	0.001	1	NO
5119	IGKV3-15	0.414599363445503	-0.771605890512859	0	0.003	1	NO
5120	ECRG4	0.414599363445503	-0.698745834614979	0	0.003	1	NO
5121	ENSG00000289202	0.414599363445503	1.81062548997332	0.004	0.001	1	NO
5122	ACOXL	0.414599363445503	-0.554867668501881	0	0.003	1	NO
5123	MXRA7P1	0.414599363445503	-0.698809464797459	0	0.003	1	NO
5124	BBS5	0.414599363445503	-1.19038239229191	0	0.003	1	NO
5125	ENSG00000218175	0.414599363445503	-2.30274052040821	0	0.003	1	NO
5126	MYOSLID	0.414599363445503	-0.654748815592663	0	0.003	1	NO
5127	RPL7L1P9	0.414599363445503	1.71496293512757	0.004	0.001	1	NO
5128	TMEM198	0.414599363445503	1.7203326819801	0.004	0.001	1	NO
5129	HMGB1P3	0.414599363445503	1.67733633675072	0.004	0.001	1	NO
5130	ENSG00000234793	0.414599363445503	-0.60445011141022	0	0.003	1	NO
5131	ITPR1-DT	0.414599363445503	-1.20841804744381	0	0.003	1	NO
5132	ENSG00000189229	0.414599363445503	1.84264357536031	0.004	0.001	1	NO
5133	EFHB	0.414599363445503	-0.841367106150017	0	0.003	1	NO
5134	SGO1	0.414599363445503	-0.571925211562519	0	0.003	1	NO
5135	LINC02084	0.414599363445503	1.78251420321941	0.004	0.001	1	NO
5136	KRT18P15	0.414599363445503	-0.548163795512298	0	0.003	1	NO
5137	ACVR2B-AS1	0.414599363445503	-1.73197669742241	0	0.003	1	NO
5138	ZNF619	0.414599363445503	-0.677078266383212	0	0.003	1	NO
5139	PRKAR2A-AS1	0.414599363445503	-0.620535408528651	0	0.003	1	NO
5140	RBM5-AS1	0.414599363445503	-0.805518116514233	0	0.003	1	NO
5141	ENSG00000272182	0.414599363445503	1.62680991946915	0.004	0.001	1	NO
5142	ENSG00000277855	0.414599363445503	-0.520190204487841	0	0.003	1	NO
5143	LINC02050	0.414599363445503	-1.00205613754231	0	0.003	1	NO
5144	HHLA2	0.414599363445503	-0.58642960573153	0	0.003	1	NO
5145	LRRC58-DT	0.414599363445503	1.85898373618048	0.004	0.001	1	NO
5146	ENSG00000290241	0.414599363445503	-0.557291192459938	0	0.003	1	NO
5147	LINC02021	0.414599363445503	-0.757190127108638	0	0.003	1	NO
5148	ENSG00000286585	0.414599363445503	1.76220222168402	0.004	0.001	1	NO
5149	LINC02029	0.414599363445503	1.77061786594091	0.004	0.001	1	NO
5150	ENSG00000272247	0.414599363445503	-0.569709844938232	0	0.003	1	NO
5151	B3GALNT1	0.414599363445503	1.78332609405013	0.004	0.001	1	NO
5152	RPL22P1	0.414599363445503	1.71475434593739	0.004	0.001	1	NO
5153	ENSG00000269889	0.414599363445503	-0.577322686571993	0	0.003	1	NO
5154	ENSG00000289574	0.414599363445503	1.83329267844631	0.004	0.001	1	NO
5155	ETV5	0.414599363445503	-0.533904573245295	0	0.003	1	NO
5156	ENSG00000229178	0.414599363445503	-0.87581931432827	0	0.003	1	NO
5157	TNK2-AS1	0.414599363445503	-0.60889470101419	0	0.003	1	NO
5158	ENSG00000233799	0.414599363445503	-0.567588656455055	0	0.003	1	NO
5159	LINC02447	0.414599363445503	-0.632267659197905	0	0.003	1	NO
5160	LINC02506	0.414599363445503	1.73166766845162	0.004	0.001	1	NO
5161	ENSG00000259959	0.414599363445503	1.80613487182257	0.004	0.001	1	NO
5162	ENSG00000286161	0.414599363445503	1.73345872704316	0.004	0.001	1	NO
5163	RN7SKP30	0.414599363445503	-0.841916742204446	0	0.003	1	NO
5164	ENSG00000286599	0.414599363445503	1.78953533368682	0.004	0.001	1	NO
5165	LINC01088	0.414599363445503	-0.780377034213196	0	0.003	1	NO
5166	MAPK10	0.414599363445503	2.95904034134502	0.004	0.001	1	NO
5167	SPP1	0.414599363445503	4.36248321197264	0.004	0.001	1	NO
5168	ENSG00000214559	0.414599363445503	1.84365594134359	0.004	0.001	1	NO
5169	DDIT4L	0.414599363445503	-1.19537898158461	0	0.003	1	NO
5170	ARSJ	0.414599363445503	-0.791162134352373	0	0.003	1	NO
5171	PRSS12	0.414599363445503	1.66919066518002	0.004	0.001	1	NO
5172	PDE5A	0.414599363445503	-1.08281722397746	0	0.003	1	NO
5173	IL2	0.414599363445503	-4.09003281487647	0	0.003	1	NO
5174	ENSG00000288785	0.414599363445503	1.87123610580193	0.004	0.001	1	NO
5175	ENSG00000249806	0.414599363445503	-1.22530334475805	0	0.003	1	NO
5176	TMEM184C-DT	0.414599363445503	-0.628277366477192	0	0.003	1	NO
5177	FHIP1A-DT	0.414599363445503	1.84569365126336	0.004	0.001	1	NO
5178	SH3RF1	0.414599363445503	-0.736630670799533	0	0.003	1	NO
5179	ENSG00000289149	0.414599363445503	-0.817152645160587	0	0.003	1	NO
5180	WWC2	0.414599363445503	-0.860220380245844	0	0.003	1	NO
5181	LINC02362	0.414599363445503	-0.836862111910853	0	0.003	1	NO
5182	TPPP	0.414599363445503	2.68205172541288	0.004	0.001	1	NO
5183	ENSG00000289088	0.414599363445503	1.88333722620222	0.004	0.001	1	NO
5184	MYO10	0.414599363445503	-0.578082953798041	0	0.003	1	NO
5185	ENSG00000270558	0.414599363445503	-1.5435679029106	0	0.003	1	NO
5186	CDC20B	0.414599363445503	-1.24042337395378	0	0.003	1	NO
5187	MAST4-AS1	0.414599363445503	1.59720689822581	0.004	0.001	1	NO
5188	RAP1BL	0.414599363445503	-0.688604383073321	0	0.003	1	NO
5189	CRHBP	0.414599363445503	1.64570971705936	0.004	0.001	1	NO
5190	THBS4-AS1	0.414599363445503	-0.849878287979299	0	0.003	1	NO
5191	ENSG00000249021	0.414599363445503	1.8064597048342	0.004	0.001	1	NO
5192	PTMAP2	0.414599363445503	-0.86156853866028	0	0.003	1	NO
5193	CSF2	0.414599363445503	-2.24152734105764	0	0.003	1	NO
5194	PROB1	0.414599363445503	-0.870155164664686	0	0.003	1	NO
5195	DND1	0.414599363445503	1.78492133464214	0.004	0.001	1	NO
5196	GPX3	0.414599363445503	-1.23045336151837	0	0.003	1	NO
5197	SPARC	0.414599363445503	-1.52472157480469	0	0.003	1	NO
5198	NIPAL4-DT	0.414599363445503	-0.618609476686605	0	0.003	1	NO
5199	HMMR	0.414599363445503	-0.876340629625598	0	0.003	1	NO
5200	SH3PXD2B	0.414599363445503	1.99418132675109	0.004	0.001	1	NO
5201	ENSG00000289085	0.414599363445503	-0.970677292589709	0	0.003	1	NO
5202	LINC01962	0.414599363445503	-0.868361978161399	0	0.003	1	NO
5203	ENSG00000286364	0.414599363445503	-0.983084074310529	0	0.003	1	NO
5204	HTATSF1P2	0.414599363445503	-0.845934657203312	0	0.003	1	NO
5205	PHACTR1	0.414599363445503	-0.900452337461807	0	0.003	1	NO
5206	ENSG00000285639	0.414599363445503	-0.983084074310529	0	0.003	1	NO
5207	ENSG00000286885	0.414599363445503	-0.545651089960919	0	0.003	1	NO
5208	KIAA0319	0.414599363445503	-0.866656092190753	0	0.003	1	NO
5209	ENSG00000290051	0.414599363445503	2.56047525037433	0.004	0.001	1	NO
5210	ZSCAN23	0.414599363445503	-0.931140177191068	0	0.003	1	NO
5211	SAPCD1	0.414599363445503	-0.504583158434	0	0.003	1	NO
5212	ENSG00000285565	0.414599363445503	-0.594318962975733	0	0.003	1	NO
5213	ENSG00000289559	0.414599363445503	-0.731663773776774	0	0.003	1	NO
5214	COL11A2	0.414599363445503	-0.675235369440571	0	0.003	1	NO
5215	ENSG00000289456	0.414599363445503	-0.55785550424443	0	0.003	1	NO
5216	BNIP5	0.414599363445503	-1.98013566981231	0	0.003	1	NO
5217	ENSG00000286672	0.414599363445503	2.30839018115284	0.004	0.001	1	NO
5218	PRPH2	0.414599363445503	-0.662437776593699	0	0.003	1	NO
5219	ENSG00000291006	0.414599363445503	-1.08279762266449	0	0.003	1	NO
5220	DST	0.414599363445503	-0.873238690759365	0	0.003	1	NO
5221	DDX43	0.414599363445503	-1.24023573241518	0	0.003	1	NO
5222	EEF1A1-AS1	0.414599363445503	-1.29419974207656	0	0.003	1	NO
5223	ENSG00000288009	0.414599363445503	-1.10138426436184	0	0.003	1	NO
5224	HDAC2-AS2	0.414599363445503	-0.542030474946911	0	0.003	1	NO
5225	ENSG00000253194	0.414599363445503	-1.08310220056907	0	0.003	1	NO
5226	LINC01277	0.414599363445503	-0.620664070200304	0	0.003	1	NO
5227	HYMAI	0.414599363445503	-2.67237942726217	0	0.003	1	NO
5228	AKAP12	0.414599363445503	-1.1163897198733	0	0.003	1	NO
5229	ENSG00000286760	0.414599363445503	-0.607935163989377	0	0.003	1	NO
5230	CYP2W1	0.414599363445503	1.97478425132534	0.004	0.001	1	NO
5231	ENSG00000279048	0.414599363445503	1.89008966568534	0.004	0.001	1	NO
5232	INMT	0.414599363445503	-0.592774486707734	0	0.003	1	NO
5233	ANLN	0.414599363445503	-0.766190522101977	0	0.003	1	NO
5234	TARP	0.414599363445503	-0.628941062305635	0	0.003	1	NO
5235	ENSG00000285596	0.414599363445503	-0.513916501999432	0	0.003	1	NO
5236	C7orf57	0.414599363445503	1.95130441750697	0.004	0.001	1	NO
5237	LINC02604	0.414599363445503	1.81485774484924	0.004	0.001	1	NO
5238	SPDYE18	0.414599363445503	-0.578433108450191	0	0.003	1	NO
5239	TFPI2	0.414599363445503	-0.807371433652869	0	0.003	1	NO
5240	GNG11	0.414599363445503	-1.74158524044281	0	0.003	1	NO
5241	ENSG00000286923	0.414599363445503	-0.944300149947217	0	0.003	1	NO
5242	SPDYE2B	0.414599363445503	-0.505592676118573	0	0.003	1	NO
5243	CAV1	0.414599363445503	-0.624694347955804	0	0.003	1	NO
5244	POT1-AS1	0.414599363445503	-0.719802079996138	0	0.003	1	NO
5245	GARIN1A	0.414599363445503	-0.604192948671908	0	0.003	1	NO
5246	KCP	0.414599363445503	-2.31915443887849	0	0.003	1	NO
5247	TRBV11-1	0.414599363445503	-4.20997067810364	0	0.003	1	NO
5248	TRBV12-1	0.414599363445503	-2.18253893852864	0	0.003	1	NO
5249	TRBJ1-6	0.414599363445503	-0.648722570771108	0	0.003	1	NO
5250	TRBJ2-2	0.414599363445503	-0.981377204919373	0	0.003	1	NO
5251	YBX1P4	0.414599363445503	-1.59185247036785	0	0.003	1	NO
5252	ENSG00000291048	0.414599363445503	-0.51201006726511	0	0.003	1	NO
5253	MSRA-DT	0.414599363445503	-1.10394667072132	0	0.003	1	NO
5254	ENSG00000280273	0.414599363445503	1.7473967048658	0.004	0.001	1	NO
5255	CDCA2	0.414599363445503	-0.665662559356914	0	0.003	1	NO
5256	RNF5P1	0.414599363445503	-0.874213262882498	0	0.003	1	NO
5257	ENSG00000253645	0.414599363445503	1.61093935944453	0.004	0.001	1	NO
5258	LYN	0.414599363445503	2.64501595773436	0.004	0.001	1	NO
5259	ENSG00000254802	0.414599363445503	-0.697227760099657	0	0.003	1	NO
5260	PDE7A-DT	0.414599363445503	-0.729100520722381	0	0.003	1	NO
5261	MCMDC2	0.414599363445503	1.67270040470296	0.004	0.001	1	NO
5262	ENSG00000253238	0.414599363445503	1.67347383629996	0.004	0.001	1	NO
5263	LINC02986	0.414599363445503	-0.585575599659253	0	0.003	1	NO
5264	ENSG00000272509	0.414599363445503	-0.507381013693548	0	0.003	1	NO
5265	RPL30-AS1	0.414599363445503	-2.01940645220239	0	0.003	1	NO
5266	ENSG00000272043	0.414599363445503	-0.707473694686471	0	0.003	1	NO
5267	ZHX1-C8orf76	0.414599363445503	1.86405488452329	0.004	0.001	1	NO
5268	LINC02964	0.414599363445503	-0.513473507380178	0	0.003	1	NO
5269	PEG13	0.414599363445503	1.76466652198584	0.004	0.001	1	NO
5270	ZNF252P-AS1	0.414599363445503	1.62086106162397	0.004	0.001	1	NO
5271	ENSG00000215237	0.414599363445503	-0.538124597214453	0	0.003	1	NO
5272	CNTLN	0.414599363445503	1.65361397197574	0.004	0.001	1	NO
5273	CDKN2B-AS1	0.414599363445503	1.79191051940804	0.004	0.001	1	NO
5274	IFT74-AS1	0.414599363445503	-0.567787515508105	0	0.003	1	NO
5275	LAGE3P1	0.414599363445503	-0.687478717837027	0	0.003	1	NO
5276	ENSG00000227933	0.414599363445503	-0.560618487664799	0	0.003	1	NO
5277	MSMP	0.414599363445503	-0.558745716974251	0	0.003	1	NO
5278	ENSG00000260100	0.414599363445503	-0.759807022708863	0	0.003	1	NO
5279	ALDH1B1	0.414599363445503	-0.673541107170122	0	0.003	1	NO
5280	ENSG00000229422	0.414599363445503	-0.772005254187563	0	0.003	1	NO
5281	ENSG00000229587	0.414599363445503	-0.66105190706228	0	0.003	1	NO
5282	S1PR3	0.414599363445503	1.9196472452956	0.004	0.001	1	NO
5283	ENSG00000237461	0.414599363445503	-0.519231646712353	0	0.003	1	NO
5284	C5	0.414599363445503	-0.701469635216638	0	0.003	1	NO
5285	ENSG00000286718	0.414599363445503	-0.545960368560398	0	0.003	1	NO
5286	MIR600HG	0.414599363445503	-0.581550572743331	0	0.003	1	NO
5287	ENSG00000214593	0.414599363445503	-0.855389520925526	0	0.003	1	NO
5288	Metazoa-SRP.67	0.414599363445503	1.59940030030854	0.004	0.001	1	NO
5289	ENSG00000287234	0.414599363445503	1.67691705407585	0.004	0.001	1	NO
5290	LINC02913	0.414599363445503	-0.610364881139827	0	0.003	1	NO
5291	ENSG00000236986	0.414599363445503	-0.539825342635944	0	0.003	1	NO
5292	ENSG00000289000	0.414599363445503	-0.545490431897991	0	0.003	1	NO
5293	C9orf163	0.414599363445503	1.74645889511012	0.004	0.001	1	NO
5294	CCDC183-AS1	0.414599363445503	-0.872885709397824	0	0.003	1	NO
5295	PTGDS	0.414599363445503	1.74969395769315	0.004	0.001	1	NO
5296	COX6CP17	0.414599363445503	-0.757824025625282	0	0.003	1	NO
5297	RPSAP7	0.414599363445503	2.01288625252898	0.004	0.001	1	NO
5298	LINC02680	0.414599363445503	-0.695715862598928	0	0.003	1	NO
5299	ENSG00000287564	0.414599363445503	-1.47798450987548	0	0.003	1	NO
5300	RHEBP2	0.414599363445503	1.78803888025084	0.004	0.001	1	NO
5301	ZWINT	0.414599363445503	-1.73098604460184	0	0.003	1	NO
5302	AGAP5	0.414599363445503	1.58815504579706	0.004	0.001	1	NO
5303	TNKS2-DT	0.414599363445503	-1.50017349236903	0	0.003	1	NO
5304	BLNK	0.414599363445503	-0.663190251559786	0	0.003	1	NO
5305	CFAP43	0.414599363445503	-0.597490749471006	0	0.003	1	NO
5306	ENSG00000232470	0.414599363445503	-1.17861509710615	0	0.003	1	NO
5307	ENSG00000288933	0.414599363445503	-0.785233812159892	0	0.003	1	NO
5308	HSPA12A	0.414599363445503	1.91181775578469	0.004	0.001	1	NO
5309	ENSG00000231104	0.414599363445503	1.67396372222446	0.004	0.001	1	NO
5310	RPL17P36	0.414599363445503	-0.891539229130829	0	0.003	1	NO
5311	LMNTD2-AS1	0.414599363445503	1.63839410426433	0.004	0.001	1	NO
5312	CD81-AS1	0.414599363445503	-0.518471230654305	0	0.003	1	NO
5313	HBG1	0.414599363445503	-2.95995063277766	0	0.003	1	NO
5314	HBG2	0.414599363445503	-5.67099559953795	0	0.003	1	NO
5315	SYT9-AS1	0.414599363445503	-0.886732931047814	0	0.003	1	NO
5316	ENSG00000289518	0.414599363445503	-1.46766350813082	0	0.003	1	NO
5317	TEAD1	0.414599363445503	-0.631395093613963	0	0.003	1	NO
5318	ENSG00000290083	0.414599363445503	1.88831793942713	0.004	0.001	1	NO
5319	ENSG00000260196	0.414599363445503	-0.631885898590888	0	0.003	1	NO
5320	LMO2	0.414599363445503	-0.557512132518316	0	0.003	1	NO
5321	CD44-DT	0.414599363445503	1.64095475977262	0.004	0.001	1	NO
5322	FABP5P7	0.414599363445503	1.66195853588014	0.004	0.001	1	NO
5323	ENSG00000286688	0.414599363445503	1.85853768071738	0.004	0.001	1	NO
5324	ENSG00000287851	0.414599363445503	-1.11669572359295	0	0.003	1	NO
5325	LRTOMT	0.414599363445503	-0.730607583994105	0	0.003	1	NO
5326	TSKU	0.414599363445503	-0.787780747199098	0	0.003	1	NO
5327	DLG2	0.414599363445503	-0.580492287290957	0	0.003	1	NO
5328	RAB38	0.414599363445503	1.63695615032991	0.004	0.001	1	NO
5329	CEP126	0.414599363445503	2.24669690744143	0.004	0.001	1	NO
5330	TMPRSS13	0.414599363445503	-0.671710536396771	0	0.003	1	NO
5331	TTC36-AS1	0.414599363445503	-0.872930793182571	0	0.003	1	NO
5332	ENSG00000254648	0.414599363445503	1.82033394394026	0.004	0.001	1	NO
5333	ENSG00000283138	0.414599363445503	-0.54756012555113	0	0.003	1	NO
5334	ENSG00000256442	0.414599363445503	-0.541097852785376	0	0.003	1	NO
5335	CLEC7A	0.414599363445503	1.58993509256154	0.004	0.001	1	NO
5336	KLRD1	0.414599363445503	1.71413753587427	0.004	0.001	1	NO
5337	MGP	0.414599363445503	-0.54702630751114	0	0.003	1	NO
5338	BHLHE41	0.414599363445503	-1.46015305279679	0	0.003	1	NO
5339	ENSG00000276136	0.414599363445503	-0.882414520517916	0	0.003	1	NO
5340	KIF21A	0.414599363445503	-2.37478090469129	0	0.003	1	NO
5341	ENSG00000268069	0.414599363445503	2.07953036129092	0.004	0.001	1	NO
5342	ENSG00000291180	0.414599363445503	1.59748283496653	0.004	0.001	1	NO
5343	RDH5	0.414599363445503	2.80199946920332	0.004	0.001	1	NO
5344	ENSG00000278399	0.414599363445503	-0.658469084859589	0	0.003	1	NO
5345	LRP1	0.414599363445503	-0.508822379205137	0	0.003	1	NO
5346	ENSG00000230291	0.414599363445503	-0.573583038440011	0	0.003	1	NO
5347	LINC02391	0.414599363445503	1.61412036983897	0.004	0.001	1	NO
5348	LINC02397	0.414599363445503	3.00118968608636	0.004	0.001	1	NO
5349	RBMS2P1	0.414599363445503	-0.511598171635208	0	0.003	1	NO
5350	ENSG00000258177	0.414599363445503	-0.94427887808755	0	0.003	1	NO
5351	GOLGA2P5	0.414599363445503	-0.534782476382137	0	0.003	1	NO
5352	ENSG00000256139	0.414599363445503	-1.57850351499643	0	0.003	1	NO
5353	ENSG00000278993	0.414599363445503	2.15016039303682	0.004	0.001	1	NO
5354	PHETA1	0.414599363445503	-0.549422431032308	0	0.003	1	NO
5355	ALDH2	0.414599363445503	-0.639954764647336	0	0.003	1	NO
5356	TESC-AS1	0.414599363445503	-0.544601298266233	0	0.003	1	NO
5357	KDM2B-DT	0.414599363445503	-0.750325882422811	0	0.003	1	NO
5358	DNAH10OS	0.414599363445503	2.48666984619085	0.004	0.001	1	NO
5359	RPS11P5	0.414599363445503	-0.501246720655946	0	0.003	1	NO
5360	CHFR-DT	0.414599363445503	-0.500294418252134	0	0.003	1	NO
5361	GJB6	0.414599363445503	-0.991299143747643	0	0.003	1	NO
5362	LINC00571	0.414599363445503	1.8275274644169	0.004	0.001	1	NO
5363	LRRC63	0.414599363445503	1.78460740866481	0.004	0.001	1	NO
5364	CYSLTR2	0.414599363445503	-0.586744544189592	0	0.003	1	NO
5365	ENSG00000274270	0.414599363445503	1.62953540928093	0.004	0.001	1	NO
5366	RNASEH2B-AS1	0.414599363445503	-0.515134931314411	0	0.003	1	NO
5367	ENSG00000289594	0.414599363445503	1.60628011908112	0.004	0.001	1	NO
5368	POGLUT2	0.414599363445503	1.62680991946915	0.004	0.001	1	NO
5369	TRAV8-5	0.414599363445503	-1.60618274081999	0	0.003	1	NO
5370	TRAV34	0.414599363445503	-1.39406549784175	0	0.003	1	NO
5371	TRDV2	0.414599363445503	-1.94768456016431	0	0.003	1	NO
5372	TRAJ29	0.414599363445503	-2.17037233779148	0	0.003	1	NO
5373	TRAJ18	0.414599363445503	-2.3233465993747	0	0.003	1	NO
5374	TRAJ9	0.414599363445503	-0.572420373513087	0	0.003	1	NO
5375	TRAJ6	0.414599363445503	-1.39959717643272	0	0.003	1	NO
5376	TRAJ3	0.414599363445503	-0.553080147874649	0	0.003	1	NO
5377	ENSG00000286527	0.414599363445503	-0.825974177002736	0	0.003	1	NO
5378	PTGDR	0.414599363445503	-1.770364679887	0	0.003	1	NO
5379	ENSG00000289523	0.414599363445503	1.75632096227843	0.004	0.001	1	NO
5380	Metazoa-SRP.100	0.414599363445503	1.6216082677561	0.004	0.001	1	NO
5381	LINC01303	0.414599363445503	-0.833344367066981	0	0.003	1	NO
5382	ENSG00000258623	0.414599363445503	1.9997299296461	0.004	0.001	1	NO
5383	ENSG00000258646	0.414599363445503	1.83656789762705	0.004	0.001	1	NO
5384	TMEM63C	0.414599363445503	2.39759059500275	0.004	0.001	1	NO
5385	ENSG00000279286	0.414599363445503	-0.641027236225729	0	0.003	1	NO
5386	TCL1A	0.414599363445503	1.93308088152514	0.004	0.001	1	NO
5387	ENSG00000247970	0.414599363445503	1.72760550148831	0.004	0.001	1	NO
5388	ENSG00000288302	0.414599363445503	-0.592618338175019	0	0.003	1	NO
5389	CDC42BPB	0.414599363445503	-0.536865240709914	0	0.003	1	NO
5390	GOLGA8M	0.414599363445503	1.86049060618216	0.004	0.001	1	NO
5391	GOLGA8R	0.414599363445503	1.63807739464927	0.004	0.001	1	NO
5392	DPH6-DT	0.414599363445503	-0.888194412362719	0	0.003	1	NO
5393	ENSG00000259326	0.414599363445503	-0.574053200645221	0	0.003	1	NO
5394	ENSG00000259345	0.414599363445503	-0.713907264219181	0	0.003	1	NO
5395	ENSG00000261136	0.414599363445503	1.89284541412198	0.004	0.001	1	NO
5396	SPINT1	0.414599363445503	-1.034566867976	0	0.003	1	NO
5397	LINC00926	0.414599363445503	-0.895038385458212	0	0.003	1	NO
5398	TLN2	0.414599363445503	-0.642307546784633	0	0.003	1	NO
5399	ENSG00000260672	0.414599363445503	1.77608638087017	0.004	0.001	1	NO
5400	MESP1	0.414599363445503	1.73033911004457	0.004	0.001	1	NO
5401	ENSG00000289066	0.414599363445503	-0.557254839027439	0	0.003	1	NO
5402	HBM	0.414599363445503	-2.3153013803805	0	0.003	1	NO
5403	HBA2	0.414599363445503	-6.63866732425622	0	0.003	1	NO
5404	HBQ1	0.414599363445503	-0.549782613186704	0	0.003	1	NO
5405	CCDC78	0.414599363445503	-0.769991460699478	0	0.003	1	NO
5406	ABCA3	0.414599363445503	-0.746828279198179	0	0.003	1	NO
5407	PRSS27	0.414599363445503	-0.83891614462238	0	0.003	1	NO
5408	SRRM2-AS1	0.414599363445503	3.10379604074548	0.004	0.001	1	NO
5409	ENSG00000276791	0.414599363445503	1.72220674390017	0.004	0.001	1	NO
5410	RPL7P46	0.414599363445503	-0.954462729369947	0	0.003	1	NO
5411	PKD1P6-NPIPP1	0.414599363445503	-0.737110660101572	0	0.003	1	NO
5412	ENSG00000260017	0.414599363445503	-0.502453955981123	0	0.003	1	NO
5413	IGSF6	0.414599363445503	-1.16259394723738	0	0.003	1	NO
5414	NUPR1	0.414599363445503	4.47349279677851	0.004	0.001	1	NO
5415	SLX1A	0.414599363445503	1.87411509200215	0.004	0.001	1	NO
5416	ENSG00000291047	0.414599363445503	-0.860080448453837	0	0.003	1	NO
5417	ENSG00000239791	0.414599363445503	1.85299479154302	0.004	0.001	1	NO
5418	ENSG00000260167	0.414599363445503	-0.807314065138029	0	0.003	1	NO
5419	ENSG00000282034	0.414599363445503	1.80011431664505	0.004	0.001	1	NO
5420	STX1B	0.414599363445503	1.62899031577414	0.004	0.001	1	NO
5421	ENSG00000260060	0.414599363445503	-0.73946196092207	0	0.003	1	NO
5422	ENSG00000280376	0.414599363445503	-3.26385128963423	0	0.003	1	NO
5423	NETO2	0.414599363445503	1.80939200773456	0.004	0.001	1	NO
5424	ENSG00000278909	0.414599363445503	-2.09384211119618	0	0.003	1	NO
5425	TEPP	0.414599363445503	1.81854445858744	0.004	0.001	1	NO
5426	RRAD	0.414599363445503	2.87494761415604	0.004	0.001	1	NO
5427	ENSG00000260612	0.414599363445503	-1.14033785176317	0	0.003	1	NO
5428	ENSG00000274220	0.414599363445503	-0.519554116099795	0	0.003	1	NO
5429	SDR42E1	0.414599363445503	-1.70724037926838	0	0.003	1	NO
5430	ATP2C2	0.414599363445503	-0.578191756970154	0	0.003	1	NO
5431	ENSG00000261243	0.414599363445503	1.71536734777878	0.004	0.001	1	NO
5432	LINC02132	0.414599363445503	-0.520268888400667	0	0.003	1	NO
5433	ENSG00000261172	0.414599363445503	2.73952153963185	0.004	0.001	1	NO
5434	NXN	0.414599363445503	1.80113019754342	0.004	0.001	1	NO
5435	SCARF1	0.414599363445503	1.59727192479149	0.004	0.001	1	NO
5436	ENSG00000262429	0.414599363445503	1.79151417475349	0.004	0.001	1	NO
5437	ALOX15P1	0.414599363445503	-0.600522211276825	0	0.003	1	NO
5438	ENSG00000288748	0.414599363445503	2.07271424939231	0.004	0.001	1	NO
5439	ENSG00000289910	0.414599363445503	-0.569922085361117	0	0.003	1	NO
5440	LRRC75A	0.414599363445503	-0.674987115583173	0	0.003	1	NO
5441	ZNF286B	0.414599363445503	-1.19009651850772	0	0.003	1	NO
5442	RNF112	0.414599363445503	-0.575780968258587	0	0.003	1	NO
5443	ENSG00000265916	0.414599363445503	-0.512330678758172	0	0.003	1	NO
5444	ENSG00000265801	0.414599363445503	-0.88989282031575	0	0.003	1	NO
5445	RPL21P123	0.414599363445503	1.59483566728851	0.004	0.001	1	NO
5446	ENSG00000276250	0.414599363445503	1.63062796007346	0.004	0.001	1	NO
5447	ENSG00000265334	0.414599363445503	-1.58656380026725	0	0.003	1	NO
5448	ENSG00000291063	0.414599363445503	-0.883230001543189	0	0.003	1	NO
5449	SH3GL1P1	0.414599363445503	-0.674824517138615	0	0.003	1	NO
5450	ENSG00000267312	0.414599363445503	-0.766429240949495	0	0.003	1	NO
5451	FBXO47	0.414599363445503	-0.587688699396256	0	0.003	1	NO
5452	KRT8P34	0.414599363445503	1.68921714303757	0.004	0.001	1	NO
5453	ENSG00000226117	0.414599363445503	-0.657189136605508	0	0.003	1	NO
5454	LRRC3C	0.414599363445503	-0.604847590291512	0	0.003	1	NO
5455	ENSG00000267340	0.414599363445503	1.88335773236028	0.004	0.001	1	NO
5456	ENSG00000276728	0.414599363445503	1.96112751134273	0.004	0.001	1	NO
5457	ENSG00000267344	0.414599363445503	1.67706047347651	0.004	0.001	1	NO
5458	DND1P1	0.414599363445503	-0.784174917555989	0	0.003	1	NO
5459	ENSG00000250186	0.414599363445503	-0.693587118771309	0	0.003	1	NO
5460	OR4D1	0.414599363445503	1.59585110475655	0.004	0.001	1	NO
5461	ENSG00000286997	0.414599363445503	-1.74787821883779	0	0.003	1	NO
5462	ENSG00000279573	0.414599363445503	-0.574230703862279	0	0.003	1	NO
5463	SLC39A11	0.414599363445503	-1.53782727472087	0	0.003	1	NO
5464	TEN1	0.414599363445503	2.07487761067567	0.004	0.001	1	NO
5465	TK1	0.414599363445503	-0.723619948080142	0	0.003	1	NO
5466	SCAT1	0.414599363445503	-1.59789165761091	0	0.003	1	NO
5467	ENSG00000279570	0.414599363445503	-1.52587545525615	0	0.003	1	NO
5468	ENSG00000267601	0.414599363445503	-0.719689568930661	0	0.003	1	NO
5469	ENSG00000260369	0.414599363445503	1.98763266882594	0.004	0.001	1	NO
5470	AATK	0.414599363445503	1.85015475623866	0.004	0.001	1	NO
5471	DCXR-DT	0.414599363445503	1.9357625197528	0.004	0.001	1	NO
5472	ENSG00000260563	0.414599363445503	-1.52805259209668	0	0.003	1	NO
5473	FN3K	0.414599363445503	-0.541004530904543	0	0.003	1	NO
5474	SNRPCP4	0.414599363445503	1.89925412647392	0.004	0.001	1	NO
5475	SPIRE1	0.414599363445503	1.9073397489741	0.004	0.001	1	NO
5476	CABLES1	0.414599363445503	1.76963129387254	0.004	0.001	1	NO
5477	ENSG00000279332	0.414599363445503	-1.66656244336104	0	0.003	1	NO
5478	KCTD1	0.414599363445503	-0.503947664444587	0	0.003	1	NO
5479	ENSG00000289891	0.414599363445503	-0.610594980147897	0	0.003	1	NO
5480	SNHG22	0.414599363445503	1.82759520884121	0.004	0.001	1	NO
5481	ATP8B1	0.414599363445503	1.86042852667142	0.004	0.001	1	NO
5482	CDH20	0.414599363445503	2.2889772761653	0.004	0.001	1	NO
5483	ENSG00000287879	0.414599363445503	-1.00214153150422	0	0.003	1	NO
5484	GRIN3B	0.414599363445503	1.86254098951263	0.004	0.001	1	NO
5485	ENSG00000267317	0.414599363445503	1.99182780461608	0.004	0.001	1	NO
5486	ENSG00000267412	0.414599363445503	-0.68707386804383	0	0.003	1	NO
5487	ENSG00000280247	0.414599363445503	1.60594928534232	0.004	0.001	1	NO
5488	CD70	0.414599363445503	-0.730771069299919	0	0.003	1	NO
5489	ARHGEF18-AS1	0.414599363445503	1.65298072571619	0.004	0.001	1	NO
5490	ENSG00000268744	0.414599363445503	1.64307564243381	0.004	0.001	1	NO
5491	ENSG00000267458	0.414599363445503	1.61367606284313	0.004	0.001	1	NO
5492	BRME1	0.414599363445503	-0.571584631606799	0	0.003	1	NO
5493	ENSG00000275091	0.414599363445503	-2.68116956193013	0	0.003	1	NO
5494	ENSG00000290008	0.414599363445503	-0.523628926229874	0	0.003	1	NO
5495	ENSG00000279748	0.414599363445503	1.95619940356879	0.004	0.001	1	NO
5496	ANKLE1	0.414599363445503	-0.539351981751897	0	0.003	1	NO
5497	ZNF730	0.414599363445503	3.89124985677403	0.004	0.001	1	NO
5498	CCNE1	0.414599363445503	-0.736157209383861	0	0.003	1	NO
5499	ENSG00000280106	0.414599363445503	2.08418897133415	0.004	0.001	1	NO
5500	ZNF793-AS1	0.414599363445503	-1.23835284995291	0	0.003	1	NO
5501	ENSG00000267152	0.414599363445503	1.69396724990846	0.004	0.001	1	NO
5502	ENSG00000269688	0.414599363445503	-0.517277823127825	0	0.003	1	NO
5503	ENSG00000205041	0.414599363445503	-0.513972256933186	0	0.003	1	NO
5504	ATP1A3	0.414599363445503	-0.659721045323065	0	0.003	1	NO
5505	ZNF112	0.414599363445503	1.6597984043712	0.004	0.001	1	NO
5506	ENSG00000269148	0.414599363445503	1.59162133837179	0.004	0.001	1	NO
5507	ENSG00000268583	0.414599363445503	-1.38933265165432	0	0.003	1	NO
5508	SPIB	0.414599363445503	3.2084584914967	0.004	0.001	1	NO
5509	VSIG10L	0.414599363445503	1.69875713995022	0.004	0.001	1	NO
5510	ENSG00000288953	0.414599363445503	-0.628543718544075	0	0.003	1	NO
5511	ZFP28-DT	0.414599363445503	-0.540218338735579	0	0.003	1	NO
5512	ENSG00000286125	0.414599363445503	-1.50650075064251	0	0.003	1	NO
5513	EIF4EP1	0.414599363445503	-0.663180808279529	0	0.003	1	NO
5514	PET117	0.414599363445503	2.10734752265974	0.004	0.001	1	NO
5515	ENSG00000204556	0.414599363445503	-1.1727347839571	0	0.003	1	NO
5516	ENSG00000276603	0.414599363445503	-0.74498808636609	0	0.003	1	NO
5517	SLC12A5	0.414599363445503	-0.643195057959126	0	0.003	1	NO
5518	TSHZ2	0.414599363445503	1.94399415264558	0.004	0.001	1	NO
5519	RPL12P4	0.414599363445503	-2.17768293925761	0	0.003	1	NO
5520	NTSR1	0.414599363445503	-0.988852442346769	0	0.003	1	NO
5521	UCKL1-AS1	0.414599363445503	-1.08959955319451	0	0.003	1	NO
5522	MYT1	0.414599363445503	2.03854687565414	0.004	0.001	1	NO
5523	ENSG00000288187	0.414599363445503	-0.676465719601545	0	0.003	1	NO
5524	ENSG00000272948	0.414599363445503	-0.590864748242754	0	0.003	1	NO
5525	LCA5L	0.414599363445503	-0.549912336078672	0	0.003	1	NO
5526	RIPK4	0.414599363445503	-0.573153592845475	0	0.003	1	NO
5527	HSF2BP	0.414599363445503	1.6466544894523	0.004	0.001	1	NO
5528	KRTAP12-3	0.414599363445503	1.62970538210724	0.004	0.001	1	NO
5529	LINC01547	0.414599363445503	2.10770780726303	0.004	0.001	1	NO
5530	ENSG00000286082	0.414599363445503	-0.651418886532094	0	0.003	1	NO
5531	DGCR6	0.414599363445503	-2.5708413271143	0	0.003	1	NO
5532	LINC00895	0.414599363445503	-0.579472990831046	0	0.003	1	NO
5533	IGLV2-14	0.414599363445503	-1.07731896226768	0	0.003	1	NO
5534	FBXW4P1	0.414599363445503	1.61087632858965	0.004	0.001	1	NO
5535	ENSG00000285968	0.414599363445503	-0.630425672963295	0	0.003	1	NO
5536	HMGB1P10	0.414599363445503	1.59931197461514	0.004	0.001	1	NO
5537	FOXRED2	0.414599363445503	-0.571929185998587	0	0.003	1	NO
5538	TMPRSS6	0.414599363445503	1.68891071961648	0.004	0.001	1	NO
5539	SLC16A8	0.414599363445503	1.63856127515728	0.004	0.001	1	NO
5540	LINC01315	0.414599363445503	-0.524098150447294	0	0.003	1	NO
5541	ENSG00000286431	0.414599363445503	-1.88060019197901	0	0.003	1	NO
5542	GPM6B	0.414599363445503	1.88188634071121	0.004	0.001	1	NO
5543	SCML2	0.414599363445503	1.64657309736057	0.004	0.001	1	NO
5544	MIR222HG	0.414599363445503	-0.51404970772622	0	0.003	1	NO
5545	FOXP3	0.414599363445503	-1.52687668230158	0	0.003	1	NO
5546	RPS23P8	0.414599363445503	-0.781959107640499	0	0.003	1	NO
5547	CENPI	0.414599363445503	-1.70512176381644	0	0.003	1	NO
5548	LINC00629	0.414599363445503	-0.76344963256853	0	0.003	1	NO
5549	LINC00892	0.414599363445503	-0.604291379197273	0	0.003	1	NO
5550	FMR1-IT1	0.414599363445503	2.07898101389988	0.004	0.001	1	NO
5551	IDSP1	0.414599363445503	-0.944428489000597	0	0.003	1	NO
5552	IL9R	0.414599363445503	-2.33837495470369	0	0.003	1	NO
5553	ENSG00000290067	0.414600504869546	0.861810038529873	0.012	0.007	1	NO
5554	C17orf100	0.414600504869546	0.619738684903748	0.012	0.007	1	NO
5555	CCDC120	0.414600504869546	0.754964687914907	0.012	0.007	1	NO
5556	GNLY	0.414600504869546	0.700347040853472	0.004	0.009	1	NO
5557	ANKRD50	0.414600504869546	-0.534483489761696	0.004	0.009	1	NO
5558	ZNF284	0.414600504869546	-0.778125357338308	0.004	0.009	1	NO
5559	ENSG00000289159	0.414605511626662	1.21045226497609	0.012	0.02	1	NO
5560	AMMECR1L	0.414615011634277	-0.839719911444171	0.028	0.038	1	NO
5561	LIN9	0.414816827884304	-0.746275224892156	0.008	0.014	1	NO
5562	ZNF358	0.414816827884304	-0.948053844032989	0.008	0.014	1	NO
5563	ENSG00000288937	0.415224298196881	1.0252481357935	0.012	0.02	1	NO
5564	TAF2	0.415310028690775	0.79282528798209	0.083	0.068	1	NO
5565	BAG2	0.415450941240329	0.504587617201469	0.031	0.022	1	NO
5566	TANGO2	0.415450941240329	0.567851863269148	0.031	0.022	1	NO
5567	DHX9-AS1	0.41552429814118	0.945356463220426	0.012	0.007	1	NO
5568	CCDC146	0.41552429814118	0.879227637486052	0.012	0.007	1	NO
5569	PYCR3	0.41552429814118	0.780103053111667	0.012	0.007	1	NO
5570	TTC12	0.41552429814118	0.952380206701128	0.012	0.007	1	NO
5571	METTL1	0.41552429814118	0.904339077820965	0.012	0.007	1	NO
5572	ENSG00000289253	0.415543426082965	-0.823131079273361	0.008	0.014	1	NO
5573	ENSG00000285708	0.415543426082965	-0.848592345259556	0.008	0.014	1	NO
5574	TMEM191B	0.415543426082965	-1.25021376173042	0.008	0.014	1	NO
5575	ENSG00000289117	0.415843630124371	0.572065838321464	0.024	0.016	1	NO
5576	MIR4422HG	0.416270775489118	-0.752006667659103	0.008	0.014	1	NO
5577	F2RL1	0.416270775489118	-1.19194571630176	0.008	0.014	1	NO
5578	CHD1-DT	0.416270775489118	-0.732434373180261	0.008	0.014	1	NO
5579	TRBV23-1	0.416270775489118	-1.44491908759074	0.008	0.014	1	NO
5580	SUGT1P3	0.416270775489118	-1.42470662008532	0.008	0.014	1	NO
5581	ENSG00000290385	0.416442689226951	1.48976990469041	0.004	0.001	1	NO
5582	ENSG00000286989	0.416442689226951	1.26077687536165	0.004	0.001	1	NO
5583	ERRFI1	0.416442689226951	0.992780291960831	0.004	0.001	1	NO
5584	FBXO2	0.416442689226951	1.08038789583938	0.004	0.001	1	NO
5585	ENSG00000288982	0.416442689226951	1.57474976858193	0.004	0.001	1	NO
5586	BMP8A	0.416442689226951	1.52028993720822	0.004	0.001	1	NO
5587	ENSG00000260920	0.416442689226951	1.49057590006619	0.004	0.001	1	NO
5588	CDC20	0.416442689226951	0.863326869422947	0.004	0.001	1	NO
5589	ENSG00000225721	0.416442689226951	1.51837779463912	0.004	0.001	1	NO
5590	DYNLT4	0.416442689226951	1.4141860941184	0.004	0.001	1	NO
5591	BTBD19	0.416442689226951	1.54141257542652	0.004	0.001	1	NO
5592	RPL7AP16	0.416442689226951	1.53440515217765	0.004	0.001	1	NO
5593	ZFYVE9	0.416442689226951	1.58064405200925	0.004	0.001	1	NO
5594	ENSG00000219201	0.416442689226951	1.12640231826876	0.004	0.001	1	NO
5595	ENSG00000230721	0.416442689226951	1.08226435959058	0.004	0.001	1	NO
5596	PRKAR1AP1	0.416442689226951	1.35070033376362	0.004	0.001	1	NO
5597	GNAT2	0.416442689226951	1.36443939372666	0.004	0.001	1	NO
5598	INKA2	0.416442689226951	1.40685766167671	0.004	0.001	1	NO
5599	RNVU1-4	0.416442689226951	1.28133193536744	0.004	0.001	1	NO
5600	RNVU1-8	0.416442689226951	1.05587591308216	0.004	0.001	1	NO
5601	ENSG00000290074	0.416442689226951	1.34059069627081	0.004	0.001	1	NO
5602	MUC1	0.416442689226951	0.719961384820557	0.004	0.001	1	NO
5603	INSRR	0.416442689226951	1.06585177015024	0.004	0.001	1	NO
5604	SNHG28	0.416442689226951	1.22464231263932	0.004	0.001	1	NO
5605	ENSG00000224985	0.416442689226951	1.53993021274971	0.004	0.001	1	NO
5606	ENSG00000236206	0.416442689226951	1.51837207138251	0.004	0.001	1	NO
5607	RABGAP1L-IT1	0.416442689226951	1.39249277931393	0.004	0.001	1	NO
5608	PTGS2	0.416442689226951	1.15140145377143	0.004	0.001	1	NO
5609	PACERR	0.416442689226951	1.38891984180394	0.004	0.001	1	NO
5610	RPS10P7	0.416442689226951	1.33303686140737	0.004	0.001	1	NO
5611	ELF3-AS1	0.416442689226951	1.15798227638267	0.004	0.001	1	NO
5612	DTL	0.416442689226951	1.17903928797029	0.004	0.001	1	NO
5613	RPL21P28	0.416442689226951	1.31450368592592	0.004	0.001	1	NO
5614	AGT	0.416442689226951	1.54757123215157	0.004	0.001	1	NO
5615	ENSG00000289367	0.416442689226951	1.19052979824623	0.004	0.001	1	NO
5616	ENSG00000288994	0.416442689226951	0.767467558956116	0.004	0.001	1	NO
5617	HMGB1P31	0.416442689226951	1.56210202464541	0.004	0.001	1	NO
5618	NONOP2	0.416442689226951	1.55804192438023	0.004	0.001	1	NO
5619	ENSG00000281195	0.416442689226951	0.7706166777685	0.004	0.001	1	NO
5620	ALMS1-IT1	0.416442689226951	0.949013835182659	0.004	0.001	1	NO
5621	ENSG00000286623	0.416442689226951	1.38253105001444	0.004	0.001	1	NO
5622	TBC1D8	0.416442689226951	1.23531868776853	0.004	0.001	1	NO
5623	IL18RAP	0.416442689226951	1.40421164581057	0.004	0.001	1	NO
5624	DDX11L2.1	0.416442689226951	1.51677633686674	0.004	0.001	1	NO
5625	TANC1	0.416442689226951	0.934757913176417	0.004	0.001	1	NO
5626	ENSG00000225963	0.416442689226951	1.27618968855957	0.004	0.001	1	NO
5627	SCARNA5	0.416442689226951	1.21703212491742	0.004	0.001	1	NO
5628	UBE2F-SCLY	0.416442689226951	1.03920799114468	0.004	0.001	1	NO
5629	RTP5	0.416442689226951	1.13883230554284	0.004	0.001	1	NO
5630	EAF1-AS1	0.416442689226951	1.02312839476972	0.004	0.001	1	NO
5631	ENSG00000272529	0.416442689226951	0.946995788453624	0.004	0.001	1	NO
5632	ZNF35	0.416442689226951	1.43858029707626	0.004	0.001	1	NO
5633	SERBP1P3	0.416442689226951	1.50339233427727	0.004	0.001	1	NO
5634	ENSG00000271976	0.416442689226951	1.18620961170929	0.004	0.001	1	NO
5635	ENSG00000287502	0.416442689226951	1.5373208371065	0.004	0.001	1	NO
5636	ENSG00000272844	0.416442689226951	0.700087162626478	0.004	0.001	1	NO
5637	EFCC1	0.416442689226951	1.37611948847005	0.004	0.001	1	NO
5638	ENSG00000291081	0.416442689226951	1.56675270084536	0.004	0.001	1	NO
5639	ENSG00000273486	0.416442689226951	1.29930156573826	0.004	0.001	1	NO
5640	MAP6D1	0.416442689226951	0.813518552671494	0.004	0.001	1	NO
5641	ENSG00000263826	0.416442689226951	1.48123107903652	0.004	0.001	1	NO
5642	CETN4P	0.416442689226951	1.44752548104119	0.004	0.001	1	NO
5643	PCDH10	0.416442689226951	-0.589352462684221	0.004	0.001	1	NO
5644	ENSG00000289520	0.416442689226951	1.32529817201971	0.004	0.001	1	NO
5645	RBBP4P1	0.416442689226951	1.11983493768507	0.004	0.001	1	NO
5646	FTH1P10	0.416442689226951	0.981624530615083	0.004	0.001	1	NO
5647	CPLANE1-AS1	0.416442689226951	0.746882356668278	0.004	0.001	1	NO
5648	OXCT1-AS1	0.416442689226951	1.41988995123492	0.004	0.001	1	NO
5649	FAM169A-AS1	0.416442689226951	1.42036717192855	0.004	0.001	1	NO
5650	ENSG00000249180	0.416442689226951	1.24148662207495	0.004	0.001	1	NO
5651	ENSG00000272109	0.416442689226951	1.57762508717859	0.004	0.001	1	NO
5652	TMEM232	0.416442689226951	1.33753925552541	0.004	0.001	1	NO
5653	GDF9	0.416442689226951	0.537181047163667	0.004	0.001	1	NO
5654	BRCC3P1	0.416442689226951	0.837007958156679	0.004	0.001	1	NO
5655	H3C7	0.416442689226951	1.57255149405977	0.004	0.001	1	NO
5656	NKAPL	0.416442689226951	1.26873749090112	0.004	0.001	1	NO
5657	ENSG00000289637	0.416442689226951	1.48685881219094	0.004	0.001	1	NO
5658	SH3BGRL2	0.416442689226951	1.43672150131152	0.004	0.001	1	NO
5659	ENSG00000255389	0.416442689226951	1.32314151101075	0.004	0.001	1	NO
5660	ENSG00000279114	0.416442689226951	1.57116633244847	0.004	0.001	1	NO
5661	ENSG00000227678	0.416442689226951	1.23272336985478	0.004	0.001	1	NO
5662	LINC02539	0.416442689226951	1.56591623178474	0.004	0.001	1	NO
5663	ENSG00000233264	0.416442689226951	1.48392611431933	0.004	0.001	1	NO
5664	ENSG00000286703	0.416442689226951	1.45578834231893	0.004	0.001	1	NO
5665	HOXA9	0.416442689226951	0.592232330572868	0.004	0.001	1	NO
5666	ZNRF2P1	0.416442689226951	1.40062978546831	0.004	0.001	1	NO
5667	ENSG00000286458	0.416442689226951	1.56166490600815	0.004	0.001	1	NO
5668	GHET1	0.416442689226951	0.809322336602659	0.004	0.001	1	NO
5669	ENSG00000289146	0.416442689226951	1.48398384165283	0.004	0.001	1	NO
5670	ANGPT2	0.416442689226951	1.45615884323979	0.004	0.001	1	NO
5671	PNMA2	0.416442689226951	1.41144917208261	0.004	0.001	1	NO
5672	ENSG00000253636	0.416442689226951	1.11742878564478	0.004	0.001	1	NO
5673	JPH1	0.416442689226951	0.614401073275922	0.004	0.001	1	NO
5674	CCNE2	0.416442689226951	1.36496795098006	0.004	0.001	1	NO
5675	PRNCR1	0.416442689226951	0.839251026440667	0.004	0.001	1	NO
5676	ENSG00000278275	0.416442689226951	1.51145033130375	0.004	0.001	1	NO
5677	ASAP1-IT2	0.416442689226951	1.48502217353213	0.004	0.001	1	NO
5678	KCNQ3	0.416442689226951	1.31605323446727	0.004	0.001	1	NO
5679	ENSG00000279766	0.416442689226951	1.33132078569387	0.004	0.001	1	NO
5680	ENSG00000288963	0.416442689226951	1.27458285538376	0.004	0.001	1	NO
5681	SYF2P2	0.416442689226951	1.30055644818646	0.004	0.001	1	NO
5682	C9orf131	0.416442689226951	1.48723744306718	0.004	0.001	1	NO
5683	ENSG00000289295	0.416442689226951	1.40156408658695	0.004	0.001	1	NO
5684	ENSG00000271155	0.416442689226951	1.37710667424843	0.004	0.001	1	NO
5685	ENSG00000227355	0.416442689226951	1.25333625912437	0.004	0.001	1	NO
5686	RALGPS1	0.416442689226951	1.26532559099692	0.004	0.001	1	NO
5687	CCDC183	0.416442689226951	1.40128056175341	0.004	0.001	1	NO
5688	DIP2C	0.416442689226951	1.10267752902186	0.004	0.001	1	NO
5689	AKR1C7P	0.416442689226951	1.13132349075631	0.004	0.001	1	NO
5690	ENSG00000259994	0.416442689226951	1.23105439645606	0.004	0.001	1	NO
5691	ENSG00000287016	0.416442689226951	1.49047219226751	0.004	0.001	1	NO
5692	DNA2	0.416442689226951	1.55398771978249	0.004	0.001	1	NO
5693	TMEM254-AS1	0.416442689226951	1.43661389681671	0.004	0.001	1	NO
5694	ENSG00000231970	0.416442689226951	1.34377284482097	0.004	0.001	1	NO
5695	ENSG00000214067	0.416442689226951	1.26334930829226	0.004	0.001	1	NO
5696	ENSG00000273599	0.416442689226951	1.3993478905067	0.004	0.001	1	NO
5697	ENSG00000289526	0.416442689226951	0.959162666434722	0.004	0.001	1	NO
5698	ENSG00000251194	0.416442689226951	0.753414951204618	0.004	0.001	1	NO
5699	ENSG00000270072	0.416442689226951	1.52031297650362	0.004	0.001	1	NO
5700	ENSG00000269570	0.416442689226951	1.15726921804452	0.004	0.001	1	NO
5701	MAJIN	0.416442689226951	1.40748844805095	0.004	0.001	1	NO
5702	KCNK7	0.416442689226951	1.34867604254352	0.004	0.001	1	NO
5703	LRFN4	0.416442689226951	1.28768577022655	0.004	0.001	1	NO
5704	ENSG00000255306	0.416442689226951	1.42449560326623	0.004	0.001	1	NO
5705	TMEM123-DT	0.416442689226951	1.19018521271372	0.004	0.001	1	NO
5706	MSANTD2-AS1	0.416442689226951	1.39909339244984	0.004	0.001	1	NO
5707	ENSG00000288975	0.416442689226951	1.38508724968086	0.004	0.001	1	NO
5708	LINC02714	0.416442689226951	1.2012398808435	0.004	0.001	1	NO
5709	PTMAP9	0.416442689226951	1.47664636010101	0.004	0.001	1	NO
5710	ENSG00000276148	0.416442689226951	1.16059335242005	0.004	0.001	1	NO
5711	ENSG00000289229	0.416442689226951	1.3584637591379	0.004	0.001	1	NO
5712	RN7SL246P	0.416442689226951	1.44177146848519	0.004	0.001	1	NO
5713	PCBP2-OT1	0.416442689226951	1.13340681386122	0.004	0.001	1	NO
5714	PHLDA1-AS1	0.416442689226951	1.16044904897081	0.004	0.001	1	NO
5715	ENSG00000257526	0.416442689226951	1.18063078286513	0.004	0.001	1	NO
5716	ENSG00000287237	0.416442689226951	1.40715213892455	0.004	0.001	1	NO
5717	SLC41A2	0.416442689226951	1.57052828507966	0.004	0.001	1	NO
5718	RUBCNL	0.416442689226951	1.27525888205949	0.004	0.001	1	NO
5719	MIR17HG	0.416442689226951	1.32366055254364	0.004	0.001	1	NO
5720	MCF2L	0.416442689226951	1.34491846758791	0.004	0.001	1	NO
5721	TRAJ24	0.416442689226951	0.919510535833673	0.004	0.001	1	NO
5722	AJUBA-DT	0.416442689226951	1.27911364725992	0.004	0.001	1	NO
5723	HEATR5A-DT	0.416442689226951	1.49362405677401	0.004	0.001	1	NO
5724	PNN-AS1	0.416442689226951	1.12475217018409	0.004	0.001	1	NO
5725	CHMP4BP1	0.416442689226951	1.22446407752875	0.004	0.001	1	NO
5726	LINC03033	0.416442689226951	1.34012096023493	0.004	0.001	1	NO
5727	PLEK2	0.416442689226951	1.42334691583412	0.004	0.001	1	NO
5728	ENSG00000258407	0.416442689226951	0.687330147700743	0.004	0.001	1	NO
5729	TTC7B	0.416442689226951	1.5462746723766	0.004	0.001	1	NO
5730	ZBTB42	0.416442689226951	0.927891945472758	0.004	0.001	1	NO
5731	CEP170B	0.416442689226951	1.51276743927585	0.004	0.001	1	NO
5732	ENSG00000279495	0.416442689226951	1.55890979170059	0.004	0.001	1	NO
5733	ENSG00000279364	0.416442689226951	0.947662912762411	0.004	0.001	1	NO
5734	ITPKA	0.416442689226951	1.54575954924232	0.004	0.001	1	NO
5735	ENSG00000259715	0.416442689226951	1.09559555994908	0.004	0.001	1	NO
5736	ENSG00000259232	0.416442689226951	0.730721397985526	0.004	0.001	1	NO
5737	ODF3L1	0.416442689226951	1.35564836816839	0.004	0.001	1	NO
5738	ENSG00000277482	0.416442689226951	1.43893174163799	0.004	0.001	1	NO
5739	ENSG00000271725	0.416442689226951	1.19529642942954	0.004	0.001	1	NO
5740	ENSG00000273691	0.416442689226951	1.29517084437522	0.004	0.001	1	NO
5741	PCSK6	0.416442689226951	1.51320377999524	0.004	0.001	1	NO
5742	MIR3677HG	0.416442689226951	1.21473887308668	0.004	0.001	1	NO
5743	ENSG00000269937	0.416442689226951	1.46579202956813	0.004	0.001	1	NO
5744	NPIPA9	0.416442689226951	1.1277103536758	0.004	0.001	1	NO
5745	ENSG00000285628	0.416442689226951	0.741263912634825	0.004	0.001	1	NO
5746	ENSG00000270424	0.416442689226951	0.824890319597593	0.004	0.001	1	NO
5747	SMG1P6	0.416442689226951	1.37946531695749	0.004	0.001	1	NO
5748	GPT2	0.416442689226951	1.25423188107074	0.004	0.001	1	NO
5749	ENSG00000279722	0.416442689226951	0.551066907814717	0.004	0.001	1	NO
5750	ENSG00000287965	0.416442689226951	1.03140576325121	0.004	0.001	1	NO
5751	TSNAXIP1	0.416442689226951	0.579592977032313	0.004	0.001	1	NO
5752	ENSG00000263126	0.416442689226951	1.58083973563859	0.004	0.001	1	NO
5753	SMPD3	0.416442689226951	1.32376872726939	0.004	0.001	1	NO
5754	ENSG00000289388	0.416442689226951	1.14898923966468	0.004	0.001	1	NO
5755	ENSG00000279641	0.416442689226951	1.26044024058708	0.004	0.001	1	NO
5756	SHBG	0.416442689226951	1.33542475189994	0.004	0.001	1	NO
5757	ENSG00000230709	0.416442689226951	1.45837813469263	0.004	0.001	1	NO
5758	TLCD1	0.416442689226951	1.44903517039316	0.004	0.001	1	NO
5759	ENSG00000267758	0.416442689226951	1.25256149500961	0.004	0.001	1	NO
5760	ENSG00000280183	0.416442689226951	1.39615577698848	0.004	0.001	1	NO
5761	PLCD3	0.416442689226951	1.10513797630594	0.004	0.001	1	NO
5762	ENSG00000266918	0.416442689226951	1.50845134529501	0.004	0.001	1	NO
5763	ITGA3	0.416442689226951	1.50332886657637	0.004	0.001	1	NO
5764	ENSG00000279792	0.416442689226951	1.47180113861187	0.004	0.001	1	NO
5765	ENSG00000263089	0.416442689226951	1.5701467013057	0.004	0.001	1	NO
5766	ABCA10	0.416442689226951	1.2711430696017	0.004	0.001	1	NO
5767	SLC25A10	0.416442689226951	0.768125511077614	0.004	0.001	1	NO
5768	ENSG00000263731	0.416442689226951	1.34165713663321	0.004	0.001	1	NO
5769	THOC1-DT	0.416442689226951	1.32156722758343	0.004	0.001	1	NO
5770	CABYR	0.416442689226951	1.29000441719429	0.004	0.001	1	NO
5771	MEX3D	0.416442689226951	0.881556987611403	0.004	0.001	1	NO
5772	ANKRD24	0.416442689226951	1.50398493418879	0.004	0.001	1	NO
5773	MCEMP1	0.416442689226951	0.923194017529879	0.004	0.001	1	NO
5774	P2RY11	0.416442689226951	1.4640282692245	0.004	0.001	1	NO
5775	ENSG00000290070	0.416442689226951	-0.695185614353695	0.004	0.001	1	NO
5776	ZNF30-AS1	0.416442689226951	1.53631970516438	0.004	0.001	1	NO
5777	ENSG00000277453	0.416442689226951	0.716340043496316	0.004	0.001	1	NO
5778	CADM4	0.416442689226951	1.46101634104511	0.004	0.001	1	NO
5779	PNMA8A	0.416442689226951	0.889297910332212	0.004	0.001	1	NO
5780	SYT3	0.416442689226951	1.53982074980084	0.004	0.001	1	NO
5781	SIGLEC17P	0.416442689226951	1.26444898213081	0.004	0.001	1	NO
5782	CLDND2	0.416442689226951	1.46059563214773	0.004	0.001	1	NO
5783	ENSG00000267649	0.416442689226951	0.779502490012332	0.004	0.001	1	NO
5784	CD93	0.416442689226951	1.35554453967328	0.004	0.001	1	NO
5785	ENSG00000277938	0.416442689226951	1.21544808654194	0.004	0.001	1	NO
5786	TSPY26P	0.416442689226951	1.48671955599973	0.004	0.001	1	NO
5787	ZNF341-AS1	0.416442689226951	1.43893174163799	0.004	0.001	1	NO
5788	ENSG00000278231	0.416442689226951	1.53468293894483	0.004	0.001	1	NO
5789	BIRC7	0.416442689226951	1.51742401816475	0.004	0.001	1	NO
5790	ENSG00000286018	0.416442689226951	1.22081153478137	0.004	0.001	1	NO
5791	RPS5P3	0.416442689226951	1.55704249791973	0.004	0.001	1	NO
5792	TRPM2	0.416442689226951	1.15771797040053	0.004	0.001	1	NO
5793	LINC00315	0.416442689226951	1.46347161396887	0.004	0.001	1	NO
5794	UFD1-AS1	0.416442689226951	1.41152842766925	0.004	0.001	1	NO
5795	MYO18B	0.416442689226951	1.43548811401535	0.004	0.001	1	NO
5796	ENSG00000287269	0.416442689226951	1.06808298260285	0.004	0.001	1	NO
5797	WBP2NL	0.416442689226951	1.31605323446727	0.004	0.001	1	NO
5798	LINC00685	0.416442689226951	1.12897323396053	0.004	0.001	1	NO
5799	YY2	0.416442689226951	1.14363312648961	0.004	0.001	1	NO
5800	LANCL3	0.416442689226951	1.29903307719313	0.004	0.001	1	NO
5801	ENSG00000288739	0.416442689226951	0.983314366811956	0.004	0.001	1	NO
5802	ENSG00000271533	0.416442689226951	1.23170764230263	0.004	0.001	1	NO
5803	RAB9B	0.416442689226951	1.11215307872644	0.004	0.001	1	NO
5804	ENSG00000289923	0.416442689226951	0.681637910134632	0.004	0.001	1	NO
5805	ENSG00000286650	0.416442689226951	1.03670215691274	0.004	0.001	1	NO
5806	CT45A11P	0.416442689226951	1.51460614281499	0.004	0.001	1	NO
5807	SLC22A4	0.41644930612234	1.01946029085667	0.012	0.007	1	NO
5808	LINC02656	0.41644930612234	0.600944082944902	0.012	0.007	1	NO
5809	DRD4	0.41644930612234	0.856793626676544	0.012	0.007	1	NO
5810	DDN-AS1	0.41644930612234	1.29007655288714	0.012	0.007	1	NO
5811	NDRG2	0.41644930612234	0.681725717012456	0.012	0.007	1	NO
5812	TMED7	0.416463507165052	0.563052462651406	0.024	0.016	1	NO
5813	FZD3	0.416463507165052	0.653345510138442	0.024	0.016	1	NO
5814	KCNC4	0.41737552799777	0.641020776797292	0.012	0.007	1	NO
5815	ENSG00000235978	0.41737552799777	0.900202841033243	0.012	0.007	1	NO
5816	SUCLG2-DT	0.41737552799777	0.647392998840636	0.012	0.007	1	NO
5817	AFAP1-AS1	0.41737552799777	0.73970435992143	0.012	0.007	1	NO
5818	BTF3-DT	0.41737552799777	0.71702097351403	0.012	0.007	1	NO
5819	H2AC12	0.41737552799777	0.748839947240859	0.012	0.007	1	NO
5820	ENSG00000291201	0.417727726336344	-0.814328850071108	0.008	0.014	1	NO
5821	ENSG00000249741	0.417727726336344	-0.708322873580299	0.008	0.014	1	NO
5822	PDSS2	0.417970979837757	-0.929289487152782	0.031	0.042	1	NO
5823	LEKR1	0.418302962944814	0.578317551889454	0.012	0.007	1	NO
5824	ENSG00000290021	0.418302962944814	0.748018177482513	0.012	0.007	1	NO
5825	CCRL2	0.418457326976565	-0.707614468764937	0.008	0.014	1	NO
5826	FRS3	0.418457326976565	-0.661009372143421	0.008	0.014	1	NO
5827	MYO1E	0.418948461525917	0.710896903328361	0.024	0.016	1	NO
5828	ZSCAN5A	0.418948461525917	0.584204489230076	0.024	0.016	1	NO
5829	TMEM30A-DT	0.41918767722257	-0.583956118015307	0.008	0.014	1	NO
5830	ENSG00000214999	0.41918767722257	-0.553191815995068	0.008	0.014	1	NO
5831	GAB3	0.419231610133418	0.568493850649862	0.012	0.007	1	NO
5832	PAFAH2	0.419918776666855	-0.562323767091554	0.008	0.014	1	NO
5833	ENSG00000283696	0.419918776666855	-0.580581711926273	0.008	0.014	1	NO
5834	MYO5A	0.420212511998604	0.778962984094824	0.031	0.022	1	NO
5835	PHAF1	0.420482653496399	1.09533061728362	0.039	0.029	1	NO
5836	GPSM2	0.420650624899084	-0.567703548102572	0.008	0.014	1	NO
5837	H3P6	0.420650624899084	0.806953785150148	0.008	0.014	1	NO
5838	SAP30L-AS1	0.421383221506086	0.726105865912117	0.008	0.014	1	NO
5839	FLJ13224	0.421383221506086	-0.90651544777164	0.008	0.014	1	NO
5840	FAHD1	0.421774436445813	-0.751481342677981	0.031	0.042	1	NO
5841	PAX8	0.422116566071854	-0.682010728867046	0.008	0.014	1	NO
5842	TSPAN6	0.422197082200972	-0.513499855403782	0.035	0.047	1	NO
5843	SLC25A24	0.422231274495915	-0.669441108571038	0.02	0.029	1	NO
5844	HBB	0.423585497401489	-5.17096234073521	0.008	0.014	1	NO
5845	ALS2	0.423771157182641	-0.664878450830268	0.02	0.029	1	NO
5846	OAT	0.424309191747903	0.799791534623077	0.122	0.102	1	NO
5847	ZNF441	0.426344916225899	-0.756525455183445	0.02	0.029	1	NO
5848	SV2A	0.426532316946846	-0.63186738552532	0.008	0.014	1	NO
5849	SNTB1	0.427609717835243	-0.576788837101943	0.063	0.078	1	NO
5850	HINT3	0.428726013988812	-0.576298698425346	0.067	0.08	1	NO
5851	SLC22A17	0.429602425700056	-1.21355303465288	0.024	0.033	1	NO
5852	PRKACA	0.431123238168649	-0.553303012434206	0.087	0.101	1	NO
5853	ECI1	0.431199229471415	-0.619796573230368	0.047	0.059	1	NO
5854	TRIM35	0.431586141395099	-1.12540603573028	0.031	0.042	1	NO
5855	TOP1MT	0.432445539224919	-0.750294028954867	0.031	0.042	1	NO
5856	TMEM268	0.432710172979895	-0.556608042661706	0.055	0.068	1	NO
5857	AGFG2	0.432940324185339	-0.607123620777647	0.028	0.038	1	NO
5858	ABCB10	0.433393060674149	0.89810471514812	0.028	0.038	1	NO
5859	LINC00863	0.434245893294939	-0.602301379637728	0.047	0.06	1	NO
5860	CEP19	0.434402550588952	-0.549991463161253	0.039	0.051	1	NO
5861	AIG1	0.435314476559895	-0.596798252230079	0.063	0.076	1	NO
5862	ENSG00000289212	0.4355713811328	1.51513083680518	0.008	0.004	1	NO
5863	ZGRF1	0.4355713811328	1.89471008715698	0.008	0.004	1	NO
5864	RAB32	0.4355713811328	1.57605455949008	0.008	0.004	1	NO
5865	ADAM22	0.4355713811328	1.636764020949	0.008	0.004	1	NO
5866	PHB1P19	0.4355713811328	1.30417062837447	0.008	0.004	1	NO
5867	EFCAB13	0.4355713811328	1.33244180961592	0.008	0.004	1	NO
5868	ENSG00000267383	0.4355713811328	1.58988353401681	0.008	0.004	1	NO
5869	MMP24	0.4355713811328	1.95659922135659	0.008	0.004	1	NO
5870	LINC01819	0.436772452456015	1.51387420942602	0.008	0.004	1	NO
5871	EOGT-DT	0.436772452456015	1.36054869645714	0.008	0.004	1	NO
5872	LINC01259	0.436772452456015	1.41999702650736	0.008	0.004	1	NO
5873	ENSG00000289225	0.436772452456015	1.48642254699108	0.008	0.004	1	NO
5874	HNRNPA1L3	0.436772452456015	1.30966032067183	0.008	0.004	1	NO
5875	PLCG2	0.436772452456015	1.25705363902784	0.008	0.004	1	NO
5876	ENSG00000279035	0.436772452456015	1.52002501520934	0.008	0.004	1	NO
5877	ENSG00000284526	0.436772452456015	1.70846211161833	0.008	0.004	1	NO
5878	ENSG00000289057	0.437975429205985	2.04964392118376	0.008	0.004	1	NO
5879	ANO7	0.437975429205985	1.1949890470151	0.008	0.004	1	NO
5880	ENSG00000288988	0.437975429205985	1.25585383910427	0.008	0.004	1	NO
5881	SLC36A1	0.437975429205985	1.25052885366575	0.008	0.004	1	NO
5882	IRF5	0.437975429205985	1.17387026052278	0.008	0.004	1	NO
5883	ENSG00000285791	0.437975429205985	1.05867035754361	0.008	0.004	1	NO
5884	ENSG00000272817	0.437975429205985	1.03181390657674	0.008	0.004	1	NO
5885	N4BP2L2-IT2	0.437975429205985	1.3743871502465	0.008	0.004	1	NO
5886	WASH4P	0.437975429205985	1.20420951561674	0.008	0.004	1	NO
5887	ENSG00000224738	0.437975429205985	1.12672889696429	0.008	0.004	1	NO
5888	PTOV1-AS2	0.437975429205985	1.05202228661889	0.008	0.004	1	NO
5889	MED14OS	0.437975429205985	1.17231036656312	0.008	0.004	1	NO
5890	SMARCAD1	0.438511760697379	0.52029993317527	0.079	0.064	1	NO
5891	LEPR	0.439180309399109	1.15296505056612	0.008	0.004	1	NO
5892	UAP1-DT	0.439180309399109	1.14559502335452	0.008	0.004	1	NO
5893	NUF2	0.439180309399109	1.52995014349492	0.008	0.004	1	NO
5894	SCN9A	0.439180309399109	1.11709041818655	0.008	0.004	1	NO
5895	CAMK1	0.439180309399109	0.944379848323935	0.008	0.004	1	NO
5896	ENSG00000289324	0.439180309399109	1.03589901725217	0.008	0.004	1	NO
5897	USP46	0.439180309399109	1.07714591543641	0.008	0.004	1	NO
5898	ENSG00000248664	0.439180309399109	1.18746599720189	0.008	0.004	1	NO
5899	SLC29A1	0.439180309399109	0.525834626717825	0.008	0.004	1	NO
5900	TRBJ1-5	0.439180309399109	1.08745835496314	0.008	0.004	1	NO
5901	CA13	0.439180309399109	1.10094529655642	0.008	0.004	1	NO
5902	USP50	0.439180309399109	1.11839170455638	0.008	0.004	1	NO
5903	ENSG00000289415	0.439180309399109	1.13808171262468	0.008	0.004	1	NO
5904	ARRDC5	0.439180309399109	1.02011704081544	0.008	0.004	1	NO
5905	ENSG00000279539	0.439180309399109	1.66759528168395	0.008	0.004	1	NO
5906	ENSG00000276076	0.439180309399109	1.18962245534299	0.008	0.004	1	NO
5907	GEN1	0.440387091032816	0.919518951414819	0.008	0.004	1	NO
5908	ITGA6-AS1	0.440387091032816	0.719395038896808	0.008	0.004	1	NO
5909	KBTBD8	0.440387091032816	0.834598913732014	0.008	0.004	1	NO
5910	ENSG00000285085	0.440387091032816	0.932602095774303	0.008	0.004	1	NO
5911	CLIC5	0.440387091032816	1.1226183917097	0.008	0.004	1	NO
5912	STXBP5-AS1	0.440387091032816	0.956224414910558	0.008	0.004	1	NO
5913	ADAM12	0.440387091032816	1.04896873375082	0.008	0.004	1	NO
5914	ENSG00000272368	0.440387091032816	1.06583240679115	0.008	0.004	1	NO
5915	TM6SF1	0.440387091032816	1.00779791125542	0.008	0.004	1	NO
5916	NOL3	0.440387091032816	1.03957709015075	0.008	0.004	1	NO
5917	CACNA1A	0.440387091032816	1.06212154541989	0.008	0.004	1	NO
5918	ENSG00000289837	0.440387091032816	0.988215094716138	0.008	0.004	1	NO
5919	ANKAR	0.440825996281438	-0.914940085273576	0.024	0.033	1	NO
5920	NFIA	0.441431768513422	-1.12215880428008	0.016	0.024	1	NO
5921	ENSG00000273199	0.441431768513422	-0.599907308743893	0.016	0.024	1	NO
5922	ENSG00000232811	0.441595772085563	0.533858709709173	0.008	0.004	1	NO
5923	DDX59-AS1	0.441595772085563	0.88172836089834	0.008	0.004	1	NO
5924	LINC01126	0.441595772085563	0.687130283133995	0.008	0.004	1	NO
5925	ACAD9-DT	0.441595772085563	0.940506516466334	0.008	0.004	1	NO
5926	PPIL6	0.441595772085563	0.679586430984618	0.008	0.004	1	NO
5927	PRMT5-DT	0.441595772085563	0.859107588525595	0.008	0.004	1	NO
5928	RPL3P4	0.441595772085563	0.951657266889176	0.008	0.004	1	NO
5929	TMEM11-DT	0.441595772085563	0.66512312422012	0.008	0.004	1	NO
5930	ENSG00000277324	0.441595772085563	0.708609094117681	0.008	0.004	1	NO
5931	SCARF2	0.441595772085563	1.02313034145746	0.008	0.004	1	NO
5932	ENSG00000289564	0.441595772085563	0.898896245002936	0.008	0.004	1	NO
5933	PDGFB	0.441595772085563	0.883555759243166	0.008	0.004	1	NO
5934	ENSG00000288049	0.441595772085563	0.909273461306393	0.008	0.004	1	NO
5935	RRP7BP	0.441956892324724	-0.61908753420936	0.067	0.08	1	NO
5936	SLC41A1	0.44199936502276	-0.633627899762385	0.043	0.055	1	NO
5937	MTPAP	0.442302230216611	-0.722399147050186	0.024	0.033	1	NO
5938	EPHB3	0.442806350516826	0.779009618787509	0.008	0.004	1	NO
5939	CXCR5	0.442806350516826	0.942424231246984	0.008	0.004	1	NO
5940	TMCC3	0.442806350516826	0.745641039614526	0.008	0.004	1	NO
5941	ENSG00000290476	0.442806350516826	0.747759204889614	0.008	0.004	1	NO
5942	ENSG00000258949	0.442806350516826	0.624786454604313	0.008	0.004	1	NO
5943	IGHV1-3	0.442806350516826	0.802114554000481	0.008	0.004	1	NO
5944	CYFIP1	0.442806350516826	0.603880126625518	0.008	0.004	1	NO
5945	RPGRIP1L	0.442806350516826	0.643289504134665	0.008	0.004	1	NO
5946	FASTKD1	0.443781288514144	-0.745981381348073	0.024	0.033	1	NO
5947	PNPLA6	0.443850570105853	-0.714266521852394	0.039	0.051	1	NO
5948	ENSG00000268584	0.444144589071538	0.845059301569652	0.02	0.013	1	NO
5949	ZNF438	0.444928150702195	-0.824753054622062	0.016	0.024	1	NO
5950	WRN	0.44580604121055	-1.0267697753463	0.051	0.063	1	NO
5951	GOLPH3L	0.446343299571162	-0.60066570093849	0.051	0.063	1	NO
5952	RCBTB2	0.446386285673375	1.27600650143552	0.035	0.026	1	NO
5953	RSAD2	0.44724338692908	-0.592237270373384	0.024	0.033	1	NO
5954	E2F3	0.44724338692908	-1.16569943505306	0.024	0.033	1	NO
5955	CCNJ	0.447673314453403	0.807911857294819	0.02	0.013	1	NO
5956	SYNGR1	0.447853828131707	1.54056406828394	0.028	0.02	1	NO
5957	LGALS3BP	0.448130365191374	-0.54941333390398	0.055	0.068	1	NO
5958	YIPF2	0.448366474925993	0.547431500779672	0.118	0.102	1	NO
5959	CABP4	0.448380966820522	0.755777500610175	0.02	0.013	1	NO
5960	ENSG00000283674	0.450202220174855	-0.515878324442918	0.016	0.024	1	NO
5961	ENSG00000285693	0.450202220174855	-0.574994255667679	0.016	0.024	1	NO
5962	APPL2	0.450320525596662	0.63203135068416	0.079	0.064	1	NO
5963	TASP1	0.450612700867032	-0.886405722771384	0.043	0.055	1	NO
5964	SIRT5	0.450720793071116	-0.596392962025438	0.024	0.033	1	NO
5965	ANAPC7	0.450905800717422	-0.609977059715021	0.067	0.08	1	NO
5966	ENSG00000272843	0.451968083344032	-0.751250588039325	0.016	0.024	1	NO
5967	ZBTB40	0.452547288496542	0.55871693449181	0.035	0.026	1	NO
5968	AKAP1	0.452557573413598	0.628908211374851	0.028	0.02	1	NO
5969	ZNF599	0.452640196728075	0.860420221716518	0.02	0.013	1	NO
5970	PALS1	0.452846200352566	-0.645416088925808	0.035	0.046	1	NO
5971	PLCB2	0.452846200352566	-0.681571369872891	0.035	0.046	1	NO
5972	BLOC1S5	0.453158950174926	-0.578753630022639	0.067	0.08	1	NO
5973	TLR1	0.453213999027488	-0.660276338580116	0.024	0.033	1	NO
5974	KIAA0753	0.453578772533608	0.60285819273707	0.035	0.026	1	NO
5975	NUDT14	0.454919872183484	0.733730768995774	0.016	0.024	1	NO
5976	FAM83G	0.454919872183484	0.557778171929056	0.028	0.02	1	NO
5977	RPL23AP7	0.455380574799267	-0.569187525064299	0.035	0.046	1	NO
5978	NATD1	0.455492333481018	0.604452385086294	0.02	0.013	1	NO
5979	TTYH3	0.455511530254768	0.622729461461256	0.028	0.02	1	NO
5980	RIN1	0.458354557701072	0.655199936767517	0.02	0.013	1	NO
5981	CNPY2-AS1	0.459070559670852	1.48590567799712	0.028	0.02	1	NO
5982	GPRASP2	0.45907168658253	0.544128791021808	0.02	0.013	1	NO
5983	ESS2	0.459669157211385	-0.624790614405202	0.071	0.084	1	NO
5984	ENSG00000183308	0.459789443693048	0.57803364502303	0.02	0.013	1	NO
5985	CCDC43	0.460154581959643	-0.506019860325613	0.059	0.072	1	NO
5986	COX10-DT	0.460260356109703	0.943379257181613	0.028	0.02	1	NO
5987	ENSG00000291143	0.460328969481451	-0.671996408849937	0.071	0.083	1	NO
5988	ZBTB11-AS1	0.460507828578098	0.520988184161395	0.02	0.013	1	NO
5989	PARD6B	0.462177791571355	-0.603076706044341	0.035	0.046	1	NO
5990	FAM219B	0.46255683257056	0.59077862033161	0.059	0.047	1	NO
5991	TEN1-CDK3	0.463242381681264	0.528820178667513	0.028	0.02	1	NO
5992	WDR7	0.463885900682314	-0.557604974179744	0.035	0.046	1	NO
5993	ZSWIM6	0.464626536812826	0.559166189704897	0.083	0.068	1	NO
5994	HOXB4	0.465007884783572	-0.943048345123723	0.012	0.018	1	NO
5995	NRN1	0.46630040894632	0.65423458959161	0.039	0.03	1	NO
5996	NEURL4	0.466367901353302	-0.91374409509407	0.012	0.018	1	NO
5997	DPP3	0.467730097050106	-1.30861356852605	0.012	0.018	1	NO
5998	TMEM202-AS1	0.468412020800229	-1.3967597232629	0.012	0.018	1	NO
5999	RILPL1	0.468987849519413	-0.614731246012423	0.028	0.037	1	NO
6000	ENSG00000230074	0.469094494619673	-1.22259724457107	0.012	0.018	1	NO
6001	BAG5	0.469570791937228	0.512673543928617	0.146	0.126	1	NO
6002	ENSG00000286192	0.46977751810746	-0.845481097799577	0.012	0.018	1	NO
6003	ZNF280C	0.46977751810746	-1.40160391448964	0.012	0.018	1	NO
6004	CH25H	0.470461090860934	-1.54589865035724	0.012	0.018	1	NO
6005	FTX	0.470743881509202	-0.578762875867405	0.047	0.058	1	NO
6006	DDX23	0.47086055794435	-0.591036433764156	0.083	0.097	1	NO
6007	OPA3	0.471872997611724	-0.68665318106301	0.028	0.037	1	NO
6008	DLEU2	0.472924609598452	-0.583549391909801	0.063	0.075	1	NO
6009	ARL10	0.474574039200297	-1.24307134158414	0.012	0.018	1	NO
6010	ENSG00000291121	0.474574039200297	-0.805540228405147	0.012	0.018	1	NO
6011	SPRYD4	0.474574039200297	-0.674002822727443	0.012	0.018	1	NO
6012	ATF7IP	0.475057469593207	-0.644781222159497	0.118	0.129	1	NO
6013	LINC01237	0.477326938220528	-1.43074076246676	0.012	0.018	1	NO
6014	KDSR-DT	0.477326938220528	-0.702167801932191	0.012	0.018	1	NO
6015	ENSG00000291181	0.478574660040486	-0.69184793283251	0.02	0.028	1	NO
6016	ZNF749	0.478872820126635	-0.549079820397032	0.051	0.063	1	NO
6017	PBX3	0.479128480032049	-0.544919817505303	0.028	0.037	1	NO
6018	ENSG00000289312	0.480820246334739	-0.50271606961051	0.02	0.028	1	NO
6019	EGLN3	0.481700016827095	0.513258249244276	0.039	0.03	1	NO
6020	ANAPC10	0.483521380969038	-0.549865495038298	0.079	0.091	1	NO
6021	GIT1	0.483710451784896	-0.574822562209818	0.031	0.041	1	NO
6022	PPAT	0.484809030431071	-0.649144506159615	0.071	0.083	1	NO
6023	PLPP6	0.484942268074646	-0.67871259467283	0.012	0.018	1	NO
6024	MYPOP	0.486451880798943	-0.872064323094989	0.039	0.05	1	NO
6025	TNKS1BP1	0.487591307667037	0.533025867420883	0.031	0.024	1	NO
6026	BASP1	0.487727708830951	0.525502327142533	0.012	0.018	1	NO
6027	DHX34	0.488157876701916	-0.623879303844739	0.02	0.028	1	NO
6028	FNTB	0.48872480061536	0.635535156453072	0.031	0.024	1	NO
6029	ZNF235	0.490567060026514	-0.566623622830907	0.047	0.058	1	NO
6030	ENSG00000289065	0.494429755363798	1.46346096116997	0.016	0.011	1	NO
6031	TRMT5	0.495264290123886	-0.763831136420943	0.008	0.013	1	NO
6032	FOXO3B	0.495264290123886	-0.623090954554319	0.008	0.013	1	NO
6033	ZNF236-DT	0.495264290123886	-0.888612978296091	0.008	0.013	1	NO
6034	TLE3	0.495578666469131	0.548177466783271	0.157	0.138	1	NO
6035	TRBV14	0.49609957665796	-2.5426738188409	0.008	0.013	1	NO
6036	ENSG00000277368	0.49609957665796	-1.41494320094972	0.008	0.013	1	NO
6037	TRAV8-1	0.496810327367992	-1.95100342289757	0.024	0.032	1	NO
6038	ENSG00000244716	0.496935614185756	-0.632365298568244	0.008	0.013	1	NO
6039	H4C2	0.496935614185756	-1.02571351166147	0.008	0.013	1	NO
6040	ENSG00000289395	0.496935614185756	-0.789757796236918	0.008	0.013	1	NO
6041	BRF1	0.496977414216822	-0.502838687373834	0.094	0.108	1	NO
6042	POLD3	0.49725130363144	-0.513868285042998	0.031	0.041	1	NO
6043	STXBP1	0.497772401923693	-0.857223527253073	0.008	0.013	1	NO
6044	GCOM1	0.497772401923693	-0.936842867862793	0.008	0.013	1	NO
6045	ZNF845	0.497772401923693	-0.588292057888059	0.008	0.013	1	NO
6046	ZNF341	0.497772401923693	-0.888611011913893	0.008	0.013	1	NO
6047	TSPAN32	0.498392574145338	-0.544912895648291	0.039	0.03	1	NO
6048	TMCO4	0.498609939084869	0.865716411833062	0.016	0.011	1	NO
6049	NAT1	0.498609939084869	0.824162109387933	0.016	0.011	1	NO
6050	TRIM46	0.498609939084869	-0.700862493070607	0.008	0.013	1	NO
6051	UBQLN1-AS1	0.498609939084869	-1.32582081701354	0.008	0.013	1	NO
6052	TSPAN33	0.498947434444032	-0.84538318999496	0.024	0.032	1	NO
6053	ENSG00000288534	0.498947434444032	-0.662298856563332	0.024	0.032	1	NO
6054	SOCS7	0.500287258512734	0.845118103862715	0.016	0.011	1	NO
6055	ENSG00000290006	0.500287258512734	-0.854390880840823	0.008	0.013	1	NO
6056	KLHDC1	0.500287258512734	-0.913945623011331	0.008	0.013	1	NO
6057	RASD1	0.500287258512734	-0.726146003185842	0.008	0.013	1	NO
6058	ZNF347	0.500287258512734	-0.845845652102194	0.008	0.013	1	NO
6059	NSF	0.500573048405915	-0.504814953221216	0.055	0.066	1	NO
6060	HELLS	0.501127039189028	0.80693537179264	0.016	0.011	1	NO
6061	ENSG00000289755	0.501127039189028	-0.536171195465793	0.008	0.013	1	NO
6062	CFD	0.501127039189028	-0.518777285016216	0.008	0.013	1	NO
6063	MRPL45P2	0.501966950058047	-0.616967253687742	0.031	0.041	1	NO
6064	ZNF324B	0.501967566107775	0.698058131951353	0.016	0.011	1	NO
6065	C20orf204	0.501967566107775	1.22402765499168	0.016	0.011	1	NO
6066	BCLAF3	0.501967566107775	0.701391081246332	0.016	0.011	1	NO
6067	AMY2B	0.501967566107775	-0.658692820666366	0.008	0.013	1	NO
6068	DEPDC5	0.501967566107775	1.06455251450613	0.008	0.013	1	NO
6069	LINC00205	0.502728801783888	0.868435338884098	0.024	0.017	1	NO
6070	NCMAP	0.502808838465488	0.674990739351593	0.016	0.011	1	NO
6071	CDKL5	0.50365085545537	0.726144212983884	0.016	0.011	1	NO
6072	ARC	0.50365085545537	-0.725303526398122	0.008	0.013	1	NO
6073	ENSG00000274422	0.50365085545537	-0.812675598935168	0.008	0.013	1	NO
6074	MBNL1-AS1	0.505417135148438	0.607287142995744	0.024	0.017	1	NO
6075	ZNF486	0.505417135148438	0.549667073439416	0.024	0.017	1	NO
6076	RNF227	0.505796246852982	1.21576735417701	0.043	0.034	1	NO
6077	ENSG00000267740	0.506181366100391	0.615259031661068	0.016	0.011	1	NO
6078	ENSG00000285884	0.506569758014692	-1.75239086229366	0.016	0.022	1	NO
6079	MARCKS	0.506945413588318	-0.767452647854524	0.039	0.049	1	NO
6080	MYCBP2-AS1	0.507026353484762	0.651320725577462	0.016	0.011	1	NO
6081	SYNJ2BP	0.507026353484762	0.509387856461288	0.016	0.011	1	NO
6082	IPO9-AS1	0.507843882239496	-0.617622351499906	0.004	0.008	1	NO
6083	FANCD2	0.507843882239496	-0.854573334524931	0.004	0.008	1	NO
6084	NAALADL2	0.507843882239496	-1.04282642192312	0.004	0.008	1	NO
6085	JMJD1C-AS1	0.507843882239496	-1.31991941494719	0.004	0.008	1	NO
6086	ENSG00000289506	0.507843882239496	-0.840936355510064	0.004	0.008	1	NO
6087	KRT18	0.507843882239496	-1.29699412041393	0.004	0.008	1	NO
6088	IFNG-AS1	0.507843882239496	-1.08336551835671	0.004	0.008	1	NO
6089	RIPK3	0.507843882239496	-1.08770047858379	0.004	0.008	1	NO
6090	ENSG00000289347	0.507843882239496	-1.14964809440655	0.004	0.008	1	NO
6091	ENSG00000277602	0.507843882239496	-0.924167993409076	0.004	0.008	1	NO
6092	ZNF546	0.507843882239496	-0.862046177746933	0.004	0.008	1	NO
6093	ENSG00000272829	0.507843882239496	-1.11333056440065	0.004	0.008	1	NO
6094	ZNF280B	0.507843882239496	-0.772578999659276	0.004	0.008	1	NO
6095	ENSG00000260613	0.507843882239496	-0.624672431534028	0.004	0.008	1	NO
6096	OSBPL10	0.507872081417668	0.502141699590296	0.016	0.011	1	NO
6097	PTGR1	0.507872081417668	0.679699520277685	0.016	0.011	1	NO
6098	ENSG00000269973	0.508949549198388	-0.609236849805142	0.004	0.008	1	NO
6099	LDB2	0.508949549198388	-0.661244972461115	0.004	0.008	1	NO
6100	LINC02851	0.508949549198388	-1.14429120270944	0.004	0.008	1	NO
6101	SPA17	0.508949549198388	-1.04464523600207	0.004	0.008	1	NO
6102	CRTC3-AS1	0.508949549198388	-1.29265934033855	0.004	0.008	1	NO
6103	PLD6	0.508949549198388	-0.813407228256272	0.004	0.008	1	NO
6104	LMTK3	0.508949549198388	-0.712926043922694	0.004	0.008	1	NO
6105	SYCP2	0.508949549198388	-0.924046056663553	0.004	0.008	1	NO
6106	ZNF473	0.509165045852065	0.710348258039603	0.035	0.028	1	NO
6107	ENSG00000213963	0.510056476197927	-0.57465849407894	0.004	0.008	1	NO
6108	DLEC1	0.510056476197927	-0.556721970532122	0.004	0.008	1	NO
6109	RPL6P10	0.510056476197927	-0.602916045724417	0.004	0.008	1	NO
6110	NUDT6	0.510056476197927	-0.569701041255033	0.004	0.008	1	NO
6111	ENSG00000235859	0.510056476197927	-0.855229425530656	0.004	0.008	1	NO
6112	ENSG00000284606	0.510056476197927	-0.609051835578126	0.004	0.008	1	NO
6113	WAPL-DT	0.510056476197927	-1.09994784737287	0.004	0.008	1	NO
6114	ENSG00000257386	0.510056476197927	-0.689593691906815	0.004	0.008	1	NO
6115	C16orf95-DT	0.510056476197927	-0.643859148868733	0.004	0.008	1	NO
6116	ENSG00000264895	0.510056476197927	-0.502592199109404	0.004	0.008	1	NO
6117	RPL14P1	0.51024692411609	-0.659563861136475	0.024	0.032	1	NO
6118	ENSG00000286753	0.511164661378538	-0.501327536465975	0.004	0.008	1	NO
6119	GLIPR1L2	0.511164661378538	-0.783912447201822	0.004	0.008	1	NO
6120	LINC00921	0.511164661378538	-1.07081496517813	0.004	0.008	1	NO
6121	SPATA20	0.511164661378538	-1.70523193145984	0.004	0.008	1	NO
6122	DPY19L3	0.511164661378538	-0.691844375920127	0.004	0.008	1	NO
6123	ZNF8-ERVK3-1	0.511164661378538	-0.549697113975312	0.004	0.008	1	NO
6124	NANP	0.511164661378538	-0.507507860976623	0.004	0.008	1	NO
6125	IQCE	0.511262382052157	0.54131541767904	0.016	0.011	1	NO
6126	ENSG00000289398	0.512274102871044	-0.70279122230393	0.004	0.008	1	NO
6127	RPS18P12	0.512274102871044	-0.514420003290981	0.004	0.008	1	NO
6128	PINLYP	0.512274102871044	-0.658595227309799	0.004	0.008	1	NO
6129	ZNF512	0.512361248831928	-0.855378605609068	0.016	0.022	1	NO
6130	SPTLC3	0.513384798796671	-0.50817053080609	0.004	0.008	1	NO
6131	U1	0.513434722365892	-0.814813962599473	0.031	0.024	1	NO
6132	GNS	0.513724967006651	-0.716724099800573	0.028	0.035	1	NO
6133	TRBV25-1	0.513812842452609	-0.942653393340708	0.016	0.011	1	NO
6134	MOSPD1	0.514451213647509	-0.502085750832856	0.047	0.058	1	NO
6135	RASSF1-AS1	0.51449674726706	0.716436488373669	0.004	0.008	1	NO
6136	ENSG00000289170	0.51449674726706	2.91278907005512	0.004	0.008	1	NO
6137	TMTC3	0.514885592822013	0.505931816525899	0.024	0.017	1	NO
6138	ZNF585B	0.514946282804526	-0.671780826812455	0.016	0.022	1	NO
6139	SLC15A4	0.515818618719032	-0.570065609248285	0.051	0.06	1	NO
6140	CEP290	0.516100672012895	-0.51111773687114	0.102	0.114	1	NO
6141	DHRS4L2	0.517538075781606	-0.728911387311455	0.016	0.022	1	NO
6142	MTRF1	0.518399173987822	0.57929692122435	0.024	0.032	1	NO
6143	WRAP53	0.519878711739648	-0.663874115354328	0.028	0.035	1	NO
6144	EID3	0.520093513780491	0.548457651217562	0.051	0.042	1	NO
6145	MAST4	0.522245096682418	0.551178277824322	0.224	0.201	1	NO
6146	OTUD3	0.522417185154507	-0.518414414313953	0.035	0.045	1	NO
6147	ENSG00000289872	0.522679820357343	-0.976465004153765	0.047	0.057	1	NO
6148	TMEM69	0.523353813465073	0.517641198377509	0.146	0.13	1	NO
6149	PLK2	0.525393007874083	-0.518709138836478	0.047	0.058	1	NO
6150	RPL9P7	0.525518526580933	1.14114151765083	0.035	0.028	1	NO
6151	HYI	0.525552859344802	-0.553745787852916	0.028	0.035	1	NO
6152	ZNF487	0.530522053558137	0.957320082732325	0.047	0.038	1	NO
6153	ITPR3	0.534157970998101	-0.64683162078677	0.043	0.053	1	NO
6154	C11orf71	0.535549523463517	0.803362702544309	0.087	0.074	1	NO
6155	WASH7P	0.536995416485459	0.918316322356372	0.028	0.035	1	NO
6156	NF2	0.538010925183098	0.850233509191904	0.051	0.042	1	NO
6157	COG6	0.538788042397108	-0.661443210631752	0.047	0.057	1	NO
6158	MRE11	0.539207710446264	-0.606947152006282	0.059	0.07	1	NO
6159	VPS16	0.53951648245945	0.685962155635155	0.067	0.057	1	NO
6160	FCSK	0.540981495909597	-1.29458901693625	0.02	0.026	1	NO
6161	LYRM9	0.541288140619396	-0.600893447806299	0.047	0.057	1	NO
6162	LZTR1	0.541311057060244	0.517911495989163	0.028	0.021	1	NO
6163	BTBD9	0.541447644916588	0.510096641788872	0.051	0.042	1	NO
6164	ELMO1	0.542651464283361	-0.848570964864094	0.087	0.096	1	NO
6165	TMEM150A	0.5428112032957	-0.564580528643972	0.02	0.026	1	NO
6166	DAG1	0.543421790215991	-1.26550396553065	0.02	0.026	1	NO
6167	ANKS3	0.543421790215991	-0.76745855164725	0.02	0.026	1	NO
6168	TCEANC	0.544032718822429	-0.581309696910862	0.02	0.026	1	NO
6169	N6AMT1	0.544396924910836	-0.661596741336602	0.031	0.039	1	NO
6170	VPS11-DT	0.545255599785256	-0.896348028714718	0.02	0.026	1	NO
6171	RPS27AP16	0.545255599785256	-1.11532542879729	0.02	0.026	1	NO
6172	GTF3C2	0.547010537900122	0.527009138060284	0.11	0.096	1	NO
6173	C2orf74-DT	0.547092475677552	-0.60229534805852	0.02	0.026	1	NO
6174	PPT2	0.547123315304975	0.905061921158832	0.02	0.014	1	NO
6175	PRRG2	0.547886190726365	-1.18248360430577	0.012	0.017	1	NO
6176	INPP5F	0.548649591567367	-0.956083880845997	0.012	0.017	1	NO
6177	LINC02969	0.549413517187069	-0.788710762068729	0.012	0.017	1	NO
6178	FSTL3	0.55017796694274	-0.619292461620423	0.012	0.017	1	NO
6179	NKD1	0.552474454570998	-0.660620949267215	0.012	0.017	1	NO
6180	SORBS3	0.55284854908282	0.692343790981921	0.071	0.06	1	NO
6181	ENSG00000247345	0.553240994406901	-0.673491967002358	0.012	0.017	1	NO
6182	C2orf42	0.553853776738001	-0.528776590151452	0.02	0.026	1	NO
6183	PCNA	0.553983511594818	0.557301441973285	0.091	0.076	1	NO
6184	NDUFA9	0.554008055137881	0.72617507233811	0.02	0.014	1	NO
6185	ENSG00000286797	0.554008055137881	-0.561011696439574	0.012	0.017	1	NO
6186	NT5C3AP2	0.55477563611032	-0.766638141629967	0.012	0.017	1	NO
6187	WDR81	0.556312356156066	-0.536445231942811	0.012	0.017	1	NO
6188	HLA-DQA1	0.556783199308183	2.47480855672302	0.012	0.008	1	NO
6189	ENPP2	0.556783199308183	2.92142700917423	0.012	0.008	1	NO
6190	WNT7A	0.557851149279037	0.546319288917328	0.02	0.014	1	NO
6191	CRYBG3	0.557851149279037	0.648846053808916	0.02	0.014	1	NO
6192	GK5	0.558054934783597	0.668467492102383	0.031	0.025	1	NO
6193	ENSG00000278017	0.558829125126334	1.19320065281782	0.012	0.008	1	NO
6194	IL6ST-DT	0.559392010185247	-0.505599699789864	0.012	0.017	1	NO
6195	ZNF768	0.560163214394808	0.607921740410815	0.02	0.014	1	NO
6196	NARS2	0.560221549122468	-0.544299200698906	0.047	0.057	1	NO
6197	CKAP2-DT	0.560539662212711	-0.566743953673537	0.035	0.043	1	NO
6198	C8orf44	0.560878695671953	1.74575213231378	0.012	0.008	1	NO
6199	ENSG00000289585	0.560878695671953	2.79714820734473	0.012	0.008	1	NO
6200	TNFRSF12A	0.560878695671953	0.94146056945874	0.012	0.008	1	NO
6201	CACNB1	0.560878695671953	0.954103466446158	0.012	0.008	1	NO
6202	ENSG00000287070	0.561070880299485	-1.04478550235587	0.087	0.095	1	NO
6203	AATF	0.561512977159438	-0.546304957056731	0.268	0.261	1	NO
6204	ZNF28	0.561707166986569	0.593078480409797	0.02	0.014	1	NO
6205	DNHD1	0.561707166986569	1.01055448589881	0.012	0.017	1	NO
6206	CCDC34	0.5619048438021	0.735515986903457	0.012	0.008	1	NO
6207	SLC35C1	0.5619048438021	0.761059492333458	0.012	0.008	1	NO
6208	VPS37C	0.5619048438021	0.853653371203007	0.012	0.008	1	NO
6209	RTEL1	0.5619048438021	0.765604979665783	0.012	0.008	1	NO
6210	FPGT	0.562479914027265	0.534771208795425	0.02	0.014	1	NO
6211	RBM25-AS1	0.562931855917874	-0.598259544458442	0.012	0.008	1	NO
6212	LRP12	0.562931898404349	0.699805520411983	0.012	0.008	1	NO
6213	IPO4	0.562931898404349	0.702661032336228	0.012	0.008	1	NO
6214	ENSG00000284431	0.562931898404349	0.757844074404506	0.012	0.008	1	NO
6215	ZFP82	0.563028201293487	-0.535697283708086	0.059	0.068	1	NO
6216	ENSG00000230747	0.563959857897112	0.558333227349141	0.012	0.008	1	NO
6217	NUDT16	0.563959857897112	0.69583161468298	0.012	0.008	1	NO
6218	LINC02422	0.563959857897112	1.11812603887989	0.012	0.008	1	NO
6219	HAR1B	0.563959857897112	0.765323405242729	0.012	0.008	1	NO
6220	H2BC18	0.564580563104188	-1.0187377396713	0.028	0.034	1	NO
6221	ENSG00000255647	0.564801230041894	0.667851857524761	0.02	0.014	1	NO
6222	AGMAT	0.564983646187244	0.610674153136454	0	0.001	1	NO
6223	ENSG00000237938	0.564983646187244	0.582923665583499	0	0.001	1	NO
6224	MT1XP1	0.564983646187244	0.578210515134714	0	0.001	1	NO
6225	SMPDL3B	0.564983646187244	0.681064793598805	0	0.001	1	NO
6226	PEF1-AS1	0.564983646187244	-0.593614410886241	0	0.001	1	NO
6227	TSSK3	0.564983646187244	0.554775271918862	0	0.001	1	NO
6228	OXCT2P1	0.564983646187244	0.681064793598805	0	0.001	1	NO
6229	C1orf210	0.564983646187244	0.507758171079246	0	0.001	1	NO
6230	ENSG00000285649	0.564983646187244	0.501084822808375	0	0.001	1	NO
6231	ENSG00000291138	0.564983646187244	0.542311574012222	0	0.001	1	NO
6232	TAL1	0.564983646187244	0.613726860240586	0	0.001	1	NO
6233	NEDD8P1	0.564983646187244	-1.34471196332241	0	0.001	1	NO
6234	ENSG00000273487	0.564983646187244	0.613726860240586	0	0.001	1	NO
6235	ENSG00000228852	0.564983646187244	-1.52786640531778	0	0.001	1	NO
6236	ELAPOR1	0.564983646187244	0.639502308206586	0	0.001	1	NO
6237	PIFO	0.564983646187244	0.506750049126198	0	0.001	1	NO
6238	ENSG00000232450	0.564983646187244	0.542311574012222	0	0.001	1	NO
6239	TENT5C-DT	0.564983646187244	0.506750049126198	0	0.001	1	NO
6240	RNVU1-22	0.564983646187244	-2.06854405031082	0	0.001	1	NO
6241	PPIAL4C	0.564983646187244	0.578210515134714	0	0.001	1	NO
6242	RNVU1-30	0.564983646187244	-2.41220698159571	0	0.001	1	NO
6243	SEMA6C	0.564983646187244	-0.649467877140029	0	0.001	1	NO
6244	S100A8	0.564983646187244	-1.28036782202629	0	0.001	1	NO
6245	SNORA58B	0.564983646187244	-0.556779688843309	0	0.001	1	NO
6246	Metazoa-SRP.8	0.564983646187244	0.578210515134714	0	0.001	1	NO
6247	ENSG00000289103	0.564983646187244	-1.20128557345624	0	0.001	1	NO
6248	ENSG00000279430	0.564983646187244	0.584508491090595	0	0.001	1	NO
6249	RPSAP18	0.564983646187244	0.521667412067236	0	0.001	1	NO
6250	VANGL2	0.564983646187244	-0.943477857764455	0	0.001	1	NO
6251	NOS1AP	0.564983646187244	-0.532594240563782	0	0.001	1	NO
6252	RN7SL269P	0.564983646187244	-0.895249947929232	0	0.001	1	NO
6253	RABGAP1L-AS1	0.564983646187244	0.567602639655622	0	0.001	1	NO
6254	ENSG00000289589	0.564983646187244	0.807985258723093	0	0.001	1	NO
6255	C1orf21-DT	0.564983646187244	-0.696418231030231	0	0.001	1	NO
6256	ENSG00000289995	0.564983646187244	0.546993088129584	0	0.001	1	NO
6257	LHX9	0.564983646187244	-0.943477857764455	0	0.001	1	NO
6258	ENSG00000277007	0.564983646187244	0.770938803838042	0	0.001	1	NO
6259	LEFTY1	0.564983646187244	0.599935143983478	0	0.001	1	NO
6260	LEFTY2	0.564983646187244	-0.914927662672483	0	0.001	1	NO
6261	LINC01703	0.564983646187244	-0.673009886196357	0	0.001	1	NO
6262	LINC01341	0.564983646187244	0.567602639655622	0	0.001	1	NO
6263	ENSG00000286216	0.564983646187244	0.681064793598805	0	0.001	1	NO
6264	ENSG00000231083	0.564983646187244	0.507758171079246	0	0.001	1	NO
6265	C2orf50	0.564983646187244	-0.507120356546146	0	0.001	1	NO
6266	MYCNOS	0.564983646187244	0.534808226413295	0	0.001	1	NO
6267	LAPTM4A-DT	0.564983646187244	0.754847164847048	0	0.001	1	NO
6268	CGREF1	0.564983646187244	0.521667412067236	0	0.001	1	NO
6269	UCN	0.564983646187244	0.770938803838042	0	0.001	1	NO
6270	PPM1B-DT	0.564983646187244	0.556758932321797	0	0.001	1	NO
6271	RPS12P3	0.564983646187244	0.747798121102436	0	0.001	1	NO
6272	ENSG00000234624	0.564983646187244	0.532894742920512	0	0.001	1	NO
6273	ENSG00000289247	0.564983646187244	0.770938803838042	0	0.001	1	NO
6274	ENSG00000289176	0.564983646187244	-1.19929005634216	0	0.001	1	NO
6275	ENSG00000288065	0.564983646187244	0.616894089699278	0	0.001	1	NO
6276	ENSG00000272702	0.564983646187244	-3.05636363293844	0	0.001	1	NO
6277	ENSG00000217702	0.564983646187244	0.525329510324738	0	0.001	1	NO
6278	IGKV1-9	0.564983646187244	0.582923665583499	0	0.001	1	NO
6279	SOWAHC	0.564983646187244	-0.914927662672483	0	0.001	1	NO
6280	MERTK	0.564983646187244	0.534808226413295	0	0.001	1	NO
6281	VINAC1P	0.564983646187244	-0.869599408164692	0	0.001	1	NO
6282	LINC02572	0.564983646187244	0.526706110912997	0	0.001	1	NO
6283	G3BP1P1	0.564983646187244	0.754847164847048	0	0.001	1	NO
6284	NEB	0.564983646187244	0.524193022366381	0	0.001	1	NO
6285	CERS6-AS1	0.564983646187244	0.583932795427009	0	0.001	1	NO
6286	ERICH2-DT	0.564983646187244	0.543094888187493	0	0.001	1	NO
6287	ENSG00000222043	0.564983646187244	-0.653678999844455	0	0.001	1	NO
6288	ENSG00000279598	0.564983646187244	0.513682720742155	0	0.001	1	NO
6289	ENSG00000270574	0.564983646187244	0.507758171079246	0	0.001	1	NO
6290	ENSG00000272800	0.564983646187244	0.807985258723093	0	0.001	1	NO
6291	RPL21P32	0.564983646187244	0.691028247651102	0	0.001	1	NO
6292	CAVIN2	0.564983646187244	-1.71260194198406	0	0.001	1	NO
6293	ANKRD44-IT1	0.564983646187244	-0.662584370874177	0	0.001	1	NO
6294	SMARCAL1-AS1	0.564983646187244	0.807985258723093	0	0.001	1	NO
6295	TM4SF20	0.564983646187244	0.616894089699278	0	0.001	1	NO
6296	ENSG00000261096	0.564983646187244	0.613929667261806	0	0.001	1	NO
6297	SCARNA6	0.564983646187244	-0.609174671116381	0	0.001	1	NO
6298	ENSG00000226423	0.564983646187244	0.700043049527393	0	0.001	1	NO
6299	ENSG00000289556	0.564983646187244	0.572861885580917	0	0.001	1	NO
6300	ENSG00000254485	0.564983646187244	0.638221642516299	0	0.001	1	NO
6301	ENSG00000272477	0.564983646187244	0.807985258723093	0	0.001	1	NO
6302	ENSG00000261734	0.564983646187244	0.747798121102436	0	0.001	1	NO
6303	ENSG00000283563	0.564983646187244	0.613929667261806	0	0.001	1	NO
6304	GOLGA4-AS1	0.564983646187244	-1.1790022853947	0	0.001	1	NO
6305	ENSG00000288720	0.564983646187244	0.807985258723093	0	0.001	1	NO
6306	ITIH4	0.564983646187244	0.602088741768153	0	0.001	1	NO
6307	ENSG00000243696	0.564983646187244	0.754847164847048	0	0.001	1	NO
6308	ENSG00000289063	0.564983646187244	0.519129182296041	0	0.001	1	NO
6309	LINC00877	0.564983646187244	0.649119177276793	0	0.001	1	NO
6310	FAM86DP.1	0.564983646187244	0.529850101628808	0	0.001	1	NO
6311	VGLL3	0.564983646187244	-1.40250810832363	0	0.001	1	NO
6312	PROS1	0.564983646187244	-0.914927662672483	0	0.001	1	NO
6313	ZBED2	0.564983646187244	0.534808226413295	0	0.001	1	NO
6314	LINC02044	0.564983646187244	0.649119177276793	0	0.001	1	NO
6315	ENSG00000248787	0.564983646187244	0.649119177276793	0	0.001	1	NO
6316	ENSG00000261167	0.564983646187244	0.543094888187493	0	0.001	1	NO
6317	ACKR4	0.564983646187244	0.525329510324738	0	0.001	1	NO
6318	CLSTN2	0.564983646187244	-1.22961743081273	0	0.001	1	NO
6319	RASA2-IT1	0.564983646187244	-1.28036782202629	0	0.001	1	NO
6320	RPL21P39	0.564983646187244	0.649119177276793	0	0.001	1	NO
6321	ENSG00000271711	0.564983646187244	0.555157365349855	0	0.001	1	NO
6322	EHHADH	0.564983646187244	-1.1790022853947	0	0.001	1	NO
6323	ENSG00000289361	0.564983646187244	0.700043049527393	0	0.001	1	NO
6324	SLC26A1	0.564983646187244	0.614335017330816	0	0.001	1	NO
6325	RN7SKP292	0.564983646187244	0.584508491090595	0	0.001	1	NO
6326	ENSG00000288796	0.564983646187244	-0.852512421543525	0	0.001	1	NO
6327	STBD1	0.564983646187244	0.507758171079246	0	0.001	1	NO
6328	ENSG00000289586	0.564983646187244	0.554775271918862	0	0.001	1	NO
6329	CXCL13	0.564983646187244	-0.637154359494249	0	0.001	1	NO
6330	FAM177A1P1	0.564983646187244	0.567602639655622	0	0.001	1	NO
6331	TNIP3	0.564983646187244	0.529850101628808	0	0.001	1	NO
6332	CLGN	0.564983646187244	0.614335017330816	0	0.001	1	NO
6333	ENSG00000285713	0.564983646187244	-0.663010549180259	0	0.001	1	NO
6334	RPS3AP18	0.564983646187244	-0.622140629732066	0	0.001	1	NO
6335	FHDC1	0.564983646187244	0.649119177276793	0	0.001	1	NO
6336	ENSG00000289210	0.564983646187244	-1.35720545022337	0	0.001	1	NO
6337	NEIL3	0.564983646187244	-0.727843641424741	0	0.001	1	NO
6338	CEP72-DT	0.564983646187244	0.602088741768153	0	0.001	1	NO
6339	ENSG00000286388	0.564983646187244	0.613929667261806	0	0.001	1	NO
6340	SDHAP3	0.564983646187244	0.555615487108668	0	0.001	1	NO
6341	ENSG00000250453	0.564983646187244	0.554775271918862	0	0.001	1	NO
6342	ENSG00000278900	0.564983646187244	0.534808226413295	0	0.001	1	NO
6343	KRT18P31	0.564983646187244	0.555157365349855	0	0.001	1	NO
6344	ENSG00000251675	0.564983646187244	0.542311574012222	0	0.001	1	NO
6345	RASGRF2-AS1	0.564983646187244	-0.869599408164692	0	0.001	1	NO
6346	EPB41L4A	0.564983646187244	-0.895249947929232	0	0.001	1	NO
6347	PDLIM4	0.564983646187244	0.610674153136454	0	0.001	1	NO
6348	IL13	0.564983646187244	-2.41220698159571	0	0.001	1	NO
6349	MTND6P4	0.564983646187244	0.747798121102436	0	0.001	1	NO
6350	KCTD16	0.564983646187244	0.639502308206586	0	0.001	1	NO
6351	CARMN	0.564983646187244	-0.607968370803578	0	0.001	1	NO
6352	LINC02202	0.564983646187244	-0.914927662672483	0	0.001	1	NO
6353	ENSG00000250274	0.564983646187244	0.681064793598805	0	0.001	1	NO
6354	SLC34A1	0.564983646187244	0.584508491090595	0	0.001	1	NO
6355	SUDS3P1	0.564983646187244	0.507758171079246	0	0.001	1	NO
6356	PXDC1	0.564983646187244	0.534808226413295	0	0.001	1	NO
6357	GMPR	0.564983646187244	0.613726860240586	0	0.001	1	NO
6358	ENSG00000272558	0.564983646187244	0.507925999411841	0	0.001	1	NO
6359	HLA-V	0.564983646187244	0.610674153136454	0	0.001	1	NO
6360	HCG27	0.564983646187244	0.507758171079246	0	0.001	1	NO
6361	ANKRD18EP	0.564983646187244	0.616894089699278	0	0.001	1	NO
6362	LRFN2	0.564983646187244	0.525329510324738	0	0.001	1	NO
6363	ADCY10P1	0.564983646187244	-1.20128557345624	0	0.001	1	NO
6364	HSPD1P10	0.564983646187244	-1.28036782202629	0	0.001	1	NO
6365	C6orf163	0.564983646187244	0.602088741768153	0	0.001	1	NO
6366	GPR63	0.564983646187244	0.534808226413295	0	0.001	1	NO
6367	RN7SL47P	0.564983646187244	-1.20128557345624	0	0.001	1	NO
6368	HEY2-AS1	0.564983646187244	0.555157365349855	0	0.001	1	NO
6369	ARG1	0.564983646187244	0.613726860240586	0	0.001	1	NO
6370	ENPP3	0.564983646187244	0.532894742920512	0	0.001	1	NO
6371	CCN2	0.564983646187244	-1.78122444366403	0	0.001	1	NO
6372	SLC2A12	0.564983646187244	0.51953943183093	0	0.001	1	NO
6373	GRM1	0.564983646187244	0.700043049527393	0	0.001	1	NO
6374	ENSG00000289830	0.564983646187244	-2.45956553950018	0	0.001	1	NO
6375	ENSG00000235538	0.564983646187244	0.534808226413295	0	0.001	1	NO
6376	ELFN1	0.564983646187244	0.807985258723093	0	0.001	1	NO
6377	ITGB8	0.564983646187244	0.534808226413295	0	0.001	1	NO
6378	SNX10-AS1	0.564983646187244	0.671464644227481	0	0.001	1	NO
6379	HOXA-AS3	0.564983646187244	0.556758932321797	0	0.001	1	NO
6380	ENSG00000244480	0.564983646187244	-1.20128557345624	0	0.001	1	NO
6381	ENSG00000231916	0.564983646187244	0.606435369400936	0	0.001	1	NO
6382	ENSG00000231951	0.564983646187244	-0.651150055841345	0	0.001	1	NO
6383	GLI3	0.564983646187244	0.807985258723093	0	0.001	1	NO
6384	IGFBP3	0.564983646187244	-0.622140629732066	0	0.001	1	NO
6385	ENSG00000228005	0.564983646187244	0.578210515134714	0	0.001	1	NO
6386	NUPR2	0.564983646187244	0.638221642516299	0	0.001	1	NO
6387	TRIM74	0.564983646187244	0.506750049126198	0	0.001	1	NO
6388	METTL27	0.564983646187244	-0.662584370874177	0	0.001	1	NO
6389	RPL7L1P3	0.564983646187244	-1.28036782202629	0	0.001	1	NO
6390	ENSG00000273341	0.564983646187244	0.691028247651102	0	0.001	1	NO
6391	MAGI2-AS3	0.564983646187244	-0.713798875602499	0	0.001	1	NO
6392	SEMA3C	0.564983646187244	0.534808226413295	0	0.001	1	NO
6393	COL1A2	0.564983646187244	0.534808226413295	0	0.001	1	NO
6394	SPACDR	0.564983646187244	0.614335017330816	0	0.001	1	NO
6395	SLC13A4	0.564983646187244	0.616894089699278	0	0.001	1	NO
6396	SVOPL	0.564983646187244	-0.686315128873708	0	0.001	1	NO
6397	TRBV16	0.564983646187244	-1.61331854520389	0	0.001	1	NO
6398	OR2A13P	0.564983646187244	0.526706110912997	0	0.001	1	NO
6399	NCAPG2	0.564983646187244	0.542311574012222	0	0.001	1	NO
6400	TNFRSF10C	0.564983646187244	0.578210515134714	0	0.001	1	NO
6401	EXTL3-AS1	0.564983646187244	-2.07393193729486	0	0.001	1	NO
6402	STAR	0.564983646187244	0.747798121102436	0	0.001	1	NO
6403	PXDNL	0.564983646187244	0.700043049527393	0	0.001	1	NO
6404	ENSG00000287975	0.564983646187244	0.572861885580917	0	0.001	1	NO
6405	PCBP2P2	0.564983646187244	-1.51237882875166	0	0.001	1	NO
6406	CA1	0.564983646187244	-0.950428317593312	0	0.001	1	NO
6407	PTCSC1	0.564983646187244	0.542311574012222	0	0.001	1	NO
6408	ENSG00000255182	0.564983646187244	0.584508491090595	0	0.001	1	NO
6409	ENSG00000288949	0.564983646187244	0.747798121102436	0	0.001	1	NO
6410	ENSG00000279489	0.564983646187244	0.754847164847048	0	0.001	1	NO
6411	ENSG00000279608	0.564983646187244	0.521667412067236	0	0.001	1	NO
6412	ENSG00000231393	0.564983646187244	0.534808226413295	0	0.001	1	NO
6413	PTGER4P2-CDK2AP2P2	0.564983646187244	-1.34471196332241	0	0.001	1	NO
6414	ANKRD20A5P	0.564983646187244	-0.651150055841345	0	0.001	1	NO
6415	VPS13A-AS1	0.564983646187244	0.524193022366381	0	0.001	1	NO
6416	LINC00484.1	0.564983646187244	0.616894089699278	0	0.001	1	NO
6417	ENSG00000232063	0.564983646187244	0.521667412067236	0	0.001	1	NO
6418	KLF4	0.564983646187244	-1.24048319374424	0	0.001	1	NO
6419	SHOC1	0.564983646187244	0.555157365349855	0	0.001	1	NO
6420	MORN5	0.564983646187244	0.681064793598805	0	0.001	1	NO
6421	ENSG00000234156	0.564983646187244	0.507758171079246	0	0.001	1	NO
6422	RPSAP76	0.564983646187244	0.529850101628808	0	0.001	1	NO
6423	ENSG00000279212	0.564983646187244	0.534808226413295	0	0.001	1	NO
6424	FZD8	0.564983646187244	0.613726860240586	0	0.001	1	NO
6425	ZNF32-AS1	0.564983646187244	0.700043049527393	0	0.001	1	NO
6426	PARGP1	0.564983646187244	0.747798121102436	0	0.001	1	NO
6427	AGAP7P	0.564983646187244	0.584508491090595	0	0.001	1	NO
6428	TMEM26	0.564983646187244	-0.780365832897254	0	0.001	1	NO
6429	DNAJC12	0.564983646187244	-0.686315128873708	0	0.001	1	NO
6430	ENSG00000271933	0.564983646187244	0.534808226413295	0	0.001	1	NO
6431	RPL13AP6	0.564983646187244	0.534808226413295	0	0.001	1	NO
6432	LINC01001	0.564983646187244	0.507758171079246	0	0.001	1	NO
6433	ENSG00000289997	0.564983646187244	0.691028247651102	0	0.001	1	NO
6434	ENSG00000239920	0.564983646187244	-1.53189356720336	0	0.001	1	NO
6435	ADM-DT	0.564983646187244	0.639502308206586	0	0.001	1	NO
6436	PLEKHA7	0.564983646187244	-0.914927662672483	0	0.001	1	NO
6437	ARL2-SNX15	0.564983646187244	0.639502308206586	0	0.001	1	NO
6438	TMEM151A	0.564983646187244	0.542311574012222	0	0.001	1	NO
6439	ARAP1-AS2	0.564983646187244	-2.13886482247735	0	0.001	1	NO
6440	P4HA3	0.564983646187244	0.534808226413295	0	0.001	1	NO
6441	ENSG00000254733	0.564983646187244	0.507925999411841	0	0.001	1	NO
6442	ENSG00000254844	0.564983646187244	-0.943477857764455	0	0.001	1	NO
6443	ENSG00000255045	0.564983646187244	0.770938803838042	0	0.001	1	NO
6444	LINC02730	0.564983646187244	0.616894089699278	0	0.001	1	NO
6445	ENSG00000256020	0.564983646187244	-2.57586735520337	0	0.001	1	NO
6446	ENSG00000288729	0.564983646187244	-1.70898854676502	0	0.001	1	NO
6447	ENSG00000256969	0.564983646187244	0.507758171079246	0	0.001	1	NO
6448	ENSG00000289303	0.564983646187244	0.506750049126198	0	0.001	1	NO
6449	ENSG00000256967	0.564983646187244	0.521667412067236	0	0.001	1	NO
6450	LINC02972	0.564983646187244	0.613726860240586	0	0.001	1	NO
6451	TCP1P3	0.564983646187244	0.524193022366381	0	0.001	1	NO
6452	ENSG00000286671	0.564983646187244	0.526706110912997	0	0.001	1	NO
6453	ENSG00000258234	0.564983646187244	0.521667412067236	0	0.001	1	NO
6454	WNT10B	0.564983646187244	0.521667412067236	0	0.001	1	NO
6455	ENSG00000249388	0.564983646187244	0.542311574012222	0	0.001	1	NO
6456	NFE2	0.564983646187244	0.613726860240586	0	0.001	1	NO
6457	MIRLET7IHG	0.564983646187244	0.524193022366381	0	0.001	1	NO
6458	PABPC1P4	0.564983646187244	-0.794442061826412	0	0.001	1	NO
6459	RBMS1P1	0.564983646187244	0.534808226413295	0	0.001	1	NO
6460	ENSG00000247131	0.564983646187244	-1.1790022853947	0	0.001	1	NO
6461	LINC02821	0.564983646187244	0.584508491090595	0	0.001	1	NO
6462	GALNT4	0.564983646187244	0.521667412067236	0	0.001	1	NO
6463	ENSG00000257878	0.564983646187244	0.513682720742155	0	0.001	1	NO
6464	ENSG00000257711	0.564983646187244	0.525329510324738	0	0.001	1	NO
6465	ENSG00000248636	0.564983646187244	0.555157365349855	0	0.001	1	NO
6466	CIT	0.564983646187244	-0.914927662672483	0	0.001	1	NO
6467	Metazoa-SRP.89	0.564983646187244	0.534808226413295	0	0.001	1	NO
6468	RPL31P52	0.564983646187244	-1.24048319374424	0	0.001	1	NO
6469	ENSG00000256364	0.564983646187244	-0.726019792382558	0	0.001	1	NO
6470	DNAH10	0.564983646187244	-0.943477857764455	0	0.001	1	NO
6471	ENSG00000279233	0.564983646187244	0.602088741768153	0	0.001	1	NO
6472	ENSG00000278949	0.564983646187244	-2.13886482247735	0	0.001	1	NO
6473	ENSG00000279817	0.564983646187244	0.525329510324738	0	0.001	1	NO
6474	ST6GALNAC4P1	0.564983646187244	0.747798121102436	0	0.001	1	NO
6475	AMER2	0.564983646187244	0.556758932321797	0	0.001	1	NO
6476	ENSG00000277151	0.564983646187244	-1.20128557345624	0	0.001	1	NO
6477	ENSG00000276672	0.564983646187244	0.567602639655622	0	0.001	1	NO
6478	FAM124A	0.564983646187244	0.542311574012222	0	0.001	1	NO
6479	RPL13AP25	0.564983646187244	0.583932795427009	0	0.001	1	NO
6480	POU4F1	0.564983646187244	-0.914927662672483	0	0.001	1	NO
6481	GPC5	0.564983646187244	-0.914927662672483	0	0.001	1	NO
6482	ENSG00000285856	0.564983646187244	0.602088741768153	0	0.001	1	NO
6483	ENSG00000276916	0.564983646187244	0.576165965529517	0	0.001	1	NO
6484	TRDV3	0.564983646187244	-0.901584922051812	0	0.001	1	NO
6485	CARMIL3	0.564983646187244	0.583932795427009	0	0.001	1	NO
6486	ENSG00000288855	0.564983646187244	0.525329510324738	0	0.001	1	NO
6487	ENSG00000237356	0.564983646187244	0.525329510324738	0	0.001	1	NO
6488	YBX1P1	0.564983646187244	0.681064793598805	0	0.001	1	NO
6489	ENSG00000287913	0.564983646187244	-0.723744852228123	0	0.001	1	NO
6490	ACTN1-DT	0.564983646187244	0.582923665583499	0	0.001	1	NO
6491	TTC9-DT	0.564983646187244	-0.622140629732066	0	0.001	1	NO
6492	ACOT1	0.564983646187244	0.614335017330816	0	0.001	1	NO
6493	LTBP2	0.564983646187244	-0.637154359494249	0	0.001	1	NO
6494	ITPK1-AS1	0.564983646187244	0.519129182296041	0	0.001	1	NO
6495	ENSG00000259088	0.564983646187244	0.507758171079246	0	0.001	1	NO
6496	IGHV3-35	0.564983646187244	0.556758932321797	0	0.001	1	NO
6497	IGHV1-69D	0.564983646187244	-0.943477857764455	0	0.001	1	NO
6498	IGHV7-81	0.564983646187244	-1.00852819086101	0	0.001	1	NO
6499	ENSG00000289209	0.564983646187244	-0.663010549180259	0	0.001	1	NO
6500	GOLGA6L23P	0.564983646187244	0.770938803838042	0	0.001	1	NO
6501	CSNK1A1P1	0.564983646187244	0.519129182296041	0	0.001	1	NO
6502	BUB1B	0.564983646187244	0.534808226413295	0	0.001	1	NO
6503	PLA2G4E-AS1	0.564983646187244	0.606435369400936	0	0.001	1	NO
6504	SPCS2P1	0.564983646187244	0.567602639655622	0	0.001	1	NO
6505	HNRNPMP1	0.564983646187244	-2.13886482247735	0	0.001	1	NO
6506	ENSG00000259539	0.564983646187244	0.532894742920512	0	0.001	1	NO
6507	PRTG	0.564983646187244	0.51953943183093	0	0.001	1	NO
6508	C2CD4B	0.564983646187244	0.534808226413295	0	0.001	1	NO
6509	ENSG00000249240	0.564983646187244	0.522320386633194	0	0.001	1	NO
6510	ENSG00000289525	0.564983646187244	-0.794442061826412	0	0.001	1	NO
6511	LINC02205	0.564983646187244	0.534808226413295	0	0.001	1	NO
6512	ACSBG1	0.564983646187244	-0.943477857764455	0	0.001	1	NO
6513	SH3GL3	0.564983646187244	-2.07393193729486	0	0.001	1	NO
6514	ENSG00000261407	0.564983646187244	-1.1790022853947	0	0.001	1	NO
6515	KIF7	0.564983646187244	0.747798121102436	0	0.001	1	NO
6516	HBA1	0.564983646187244	-6.58397831658483	0	0.001	1	NO
6517	ENSG00000261659	0.564983646187244	0.526706110912997	0	0.001	1	NO
6518	ENSG00000261790	0.564983646187244	-0.812700821263102	0	0.001	1	NO
6519	VASN	0.564983646187244	0.584508491090595	0	0.001	1	NO
6520	ENSG00000263033	0.564983646187244	0.602088741768153	0	0.001	1	NO
6521	NPIPA3	0.564983646187244	-0.997096750938536	0	0.001	1	NO
6522	ENSG00000262380	0.564983646187244	-0.914927662672483	0	0.001	1	NO
6523	GPRC5B	0.564983646187244	-0.527613062651242	0	0.001	1	NO
6524	ENSG00000280160	0.564983646187244	-0.622140629732066	0	0.001	1	NO
6525	AHSP	0.564983646187244	-1.53189356720336	0	0.001	1	NO
6526	ENSG00000291105	0.564983646187244	-0.678699530381128	0	0.001	1	NO
6527	CDH1	0.564983646187244	-0.629925766602819	0	0.001	1	NO
6528	ENSG00000274093	0.564983646187244	0.614335017330816	0	0.001	1	NO
6529	ENSG00000261235	0.564983646187244	0.507925999411841	0	0.001	1	NO
6530	ENSG00000236457	0.564983646187244	-0.593614410886241	0	0.001	1	NO
6531	P2RX1	0.564983646187244	0.610674153136454	0	0.001	1	NO
6532	KRT17P6	0.564983646187244	0.525329510324738	0	0.001	1	NO
6533	ENSG00000263986	0.564983646187244	0.671464644227481	0	0.001	1	NO
6534	ENSG00000265043	0.564983646187244	0.606435369400936	0	0.001	1	NO
6535	RPL31P58	0.564983646187244	0.501084822808375	0	0.001	1	NO
6536	AK4P1	0.564983646187244	0.602088741768153	0	0.001	1	NO
6537	CCL7	0.564983646187244	0.747798121102436	0	0.001	1	NO
6538	SLC35G3	0.564983646187244	0.691028247651102	0	0.001	1	NO
6539	E2F3P1	0.564983646187244	0.691028247651102	0	0.001	1	NO
6540	TBC1D3D	0.564983646187244	0.555157365349855	0	0.001	1	NO
6541	ENSG00000275665	0.564983646187244	0.592567158872829	0	0.001	1	NO
6542	ZPBP2	0.564983646187244	0.616894089699278	0	0.001	1	NO
6543	ATXN7L3-AS1	0.564983646187244	0.576165965529517	0	0.001	1	NO
6544	ENSG00000288961	0.564983646187244	0.555615487108668	0	0.001	1	NO
6545	KIF18B-DT	0.564983646187244	0.501084822808375	0	0.001	1	NO
6546	LRRC37A4P	0.564983646187244	0.519129182296041	0	0.001	1	NO
6547	LRRC37A17P	0.564983646187244	0.614335017330816	0	0.001	1	NO
6548	MYL4	0.564983646187244	0.613726860240586	0	0.001	1	NO
6549	PHOSPHO1	0.564983646187244	0.613726860240586	0	0.001	1	NO
6550	ENSG00000278963	0.564983646187244	-1.20128557345624	0	0.001	1	NO
6551	ENSG00000285879	0.564983646187244	0.535921068397199	0	0.001	1	NO
6552	MILR1	0.564983646187244	0.534808226413295	0	0.001	1	NO
6553	ARHGAP27P1-BPTFP1-KPNA2P3	0.564983646187244	0.554775271918862	0	0.001	1	NO
6554	ENSG00000264853	0.564983646187244	0.524193022366381	0	0.001	1	NO
6555	ENSG00000267342	0.564983646187244	0.513682720742155	0	0.001	1	NO
6556	GALR2	0.564983646187244	-0.790051797860084	0	0.001	1	NO
6557	BIRC5	0.564983646187244	-0.860670582787348	0	0.001	1	NO
6558	RENO1	0.564983646187244	0.529850101628808	0	0.001	1	NO
6559	ENSG00000267249	0.564983646187244	-0.801064662051133	0	0.001	1	NO
6560	CYP4F35P	0.564983646187244	0.602088741768153	0	0.001	1	NO
6561	ENSG00000274177	0.564983646187244	0.599935143983478	0	0.001	1	NO
6562	ATP8B3	0.564983646187244	-2.94519423646415	0	0.001	1	NO
6563	ENSG00000288156	0.564983646187244	-1.37663933732059	0	0.001	1	NO
6564	ENSG00000268536	0.564983646187244	-1.14849523332863	0	0.001	1	NO
6565	ENSG00000289543	0.564983646187244	-0.593614410886241	0	0.001	1	NO
6566	ENSG00000268191	0.564983646187244	0.691028247651102	0	0.001	1	NO
6567	MUC16	0.564983646187244	0.522320386633194	0	0.001	1	NO
6568	YJEFN3	0.564983646187244	0.507758171079246	0	0.001	1	NO
6569	RGS9BP	0.564983646187244	0.576165965529517	0	0.001	1	NO
6570	CEBPA-DT	0.564983646187244	0.534808226413295	0	0.001	1	NO
6571	ENSG00000267024	0.564983646187244	0.529850101628808	0	0.001	1	NO
6572	RAB4B-EGLN2	0.564983646187244	0.613726860240586	0	0.001	1	NO
6573	ENSG00000269652	0.564983646187244	0.807985258723093	0	0.001	1	NO
6574	ENSG00000288742	0.564983646187244	0.700043049527393	0	0.001	1	NO
6575	ZNF132-DT	0.564983646187244	0.754847164847048	0	0.001	1	NO
6576	ENSG00000287561	0.564983646187244	0.639502308206586	0	0.001	1	NO
6577	LAMP5	0.564983646187244	0.534808226413295	0	0.001	1	NO
6578	PA2G4P2	0.564983646187244	0.555157365349855	0	0.001	1	NO
6579	MIR663AHG	0.564983646187244	-1.14401069165313	0	0.001	1	NO
6580	DUSP15	0.564983646187244	-1.28036782202629	0	0.001	1	NO
6581	NNAT	0.564983646187244	-1.36645755678752	0	0.001	1	NO
6582	TUBB1	0.564983646187244	-1.19929005634216	0	0.001	1	NO
6583	ENSG00000224905	0.564983646187244	0.554775271918862	0	0.001	1	NO
6584	ENSG00000273271	0.564983646187244	0.526706110912997	0	0.001	1	NO
6585	LINC01671	0.564983646187244	0.754847164847048	0	0.001	1	NO
6586	ENSG00000280604	0.564983646187244	-0.794442061826412	0	0.001	1	NO
6587	ENSG00000290397	0.564983646187244	0.599935143983478	0	0.001	1	NO
6588	BMS1P20	0.564983646187244	0.613726860240586	0	0.001	1	NO
6589	ENSG00000290958	0.564983646187244	-0.686315128873708	0	0.001	1	NO
6590	GRK3-AS1	0.564983646187244	0.572861885580917	0	0.001	1	NO
6591	OSBP2	0.564983646187244	0.613726860240586	0	0.001	1	NO
6592	MORC2-AS1	0.564983646187244	-0.755155374382209	0	0.001	1	NO
6593	RFPL2	0.564983646187244	0.610674153136454	0	0.001	1	NO
6594	ENSG00000286393	0.564983646187244	0.546993088129584	0	0.001	1	NO
6595	CXorf58	0.564983646187244	0.524193022366381	0	0.001	1	NO
6596	RPS26P58	0.564983646187244	0.507925999411841	0	0.001	1	NO
6597	ENSG00000287757	0.564983646187244	0.691028247651102	0	0.001	1	NO
6598	USP27X-DT	0.564983646187244	-0.609174671116381	0	0.001	1	NO
6599	MAGED4	0.564983646187244	0.51953943183093	0	0.001	1	NO
6600	ALAS2	0.564983646187244	-2.6800398672688	0	0.001	1	NO
6601	ASB12	0.564983646187244	-0.733336091684345	0	0.001	1	NO
6602	TERF1P7	0.564983646187244	0.613726860240586	0	0.001	1	NO
6603	FABP5P15	0.564983646187244	0.529850101628808	0	0.001	1	NO
6604	BTK	0.564983646187244	-0.914927662672483	0	0.001	1	NO
6605	RPL36A-HNRNPH2	0.564983646187244	0.754847164847048	0	0.001	1	NO
6606	RANP4	0.564983646187244	0.613929667261806	0	0.001	1	NO
6607	ZFP92	0.564983646187244	0.747798121102436	0	0.001	1	NO
6608	PDZD4	0.564983646187244	-0.895249947929232	0	0.001	1	NO
6609	TXLNGY.1	0.564983646187244	0.576165965529517	0	0.001	1	NO
6610	MORN2	0.564988720693208	0.681629316329504	0.012	0.008	1	NO
6611	CFAP44	0.564988720693208	0.64106055264482	0.012	0.008	1	NO
6612	DYNC2H1	0.564988720693208	0.636143744877031	0.012	0.008	1	NO
6613	ENSG00000259945	0.564988720693208	0.720473868170076	0.012	0.008	1	NO
6614	C1orf112	0.566018485199877	0.536965465283876	0.012	0.008	1	NO
6615	NT5M	0.566018485199877	0.651551089451205	0.012	0.008	1	NO
6616	TEP1	0.566351305763426	0.606686409595267	0.02	0.014	1	NO
6617	ZNF814	0.566613222599995	0.551570170426202	0.051	0.043	1	NO
6618	FAN1	0.566923012642831	-0.771315092240219	0.024	0.03	1	NO
6619	STK38L	0.566925777669606	-0.821440865715808	0.063	0.071	1	NO
6620	MIR4453HG	0.567049149818779	0.799409719938803	0.012	0.008	1	NO
6621	FAM234B	0.567049149818779	0.534479084986634	0.012	0.008	1	NO
6622	ENSG00000289516	0.567049149818779	0.618309912287019	0.012	0.008	1	NO
6623	ENSG00000289378	0.567049149818779	0.558835554413243	0.012	0.008	1	NO
6624	ENSG00000275464	0.567049149818779	0.522634679369768	0.012	0.008	1	NO
6625	FLAD1	0.567686451241899	0.780605725051182	0.083	0.071	1	NO
6626	STK36	0.568080712946005	0.697878862432197	0.012	0.008	1	NO
6627	MCPH1-DT	0.568231909807223	0.704767622251573	0.031	0.025	1	NO
6628	GMIP	0.568859781747861	0.552669812186681	0.142	0.127	1	NO
6629	KIAA0895L	0.56911317297208	-0.655403339292014	0.012	0.008	1	NO
6630	MOSMO	0.570266766119955	-0.557101163618578	0.083	0.092	1	NO
6631	ZNF714	0.575071886190988	-0.697799098158423	0.024	0.03	1	NO
6632	CREG1	0.576873560389269	-0.946569386915197	0.039	0.047	1	NO
6633	NSRP1	0.578260930880395	0.568768597399247	0.177	0.16	1	NO
6634	RAP1GDS1	0.580289758592936	-0.524553044765141	0.118	0.13	1	NO
6635	SP2-DT	0.580926208459855	-0.93197762264237	0.024	0.03	1	NO
6636	ZNF544	0.582216970337214	0.783138752164264	0.079	0.068	1	NO
6637	ODF2	0.583138600337671	0.943958906246255	0.091	0.079	1	NO
6638	CRY2	0.585079630928867	-0.507994854207129	0.051	0.059	1	NO
6639	ABCC5	0.585948936817119	-0.85774359489182	0.016	0.021	1	NO
6640	GNA12	0.585948936817119	-1.04476695242214	0.016	0.021	1	NO
6641	ZFYVE26	0.587015039361068	1.67747601385669	0.035	0.029	1	NO
6642	PACSIN2	0.58775783344877	-0.519714246110383	0.114	0.124	1	NO
6643	SLC9A3-AS1	0.588777321379121	-1.0803352215157	0.016	0.021	1	NO
6644	NDUFV2-AS1	0.589042911112914	-0.517941490366016	0.083	0.092	1	NO
6645	WAC-AS1	0.5900752231522	-0.538050620580429	0.083	0.092	1	NO
6646	INO80D-AS2	0.590137325298476	-0.838182632908834	0.031	0.038	1	NO
6647	ZNF607	0.59040013293379	-0.852363934857041	0.008	0.012	1	NO
6648	SHISA8	0.59040013293379	-0.837258459699309	0.008	0.012	1	NO
6649	NSUN5P1	0.590968374907293	-0.808394163062444	0.028	0.034	1	NO
6650	DOC2GP	0.591919017079638	0.684867481184213	0.039	0.033	1	NO
6651	ENSG00000289114	0.592304488165883	-0.55786675576126	0.008	0.012	1	NO
6652	FANCC	0.592304488165883	-0.964147901579114	0.008	0.012	1	NO
6653	ALG10B	0.592304488165883	-1.14319029078776	0.008	0.012	1	NO
6654	RAB34	0.592304488165883	-1.11398845358548	0.008	0.012	1	NO
6655	MIF4GD-DT	0.592304488165883	-1.0932875631106	0.008	0.012	1	NO
6656	TTC32-DT	0.593257721438319	-0.864048896319089	0.008	0.012	1	NO
6657	SGMS1-AS1	0.593257721438319	-0.732061684564509	0.008	0.012	1	NO
6658	ENSG00000264112	0.593257721438319	-0.501992341623713	0.008	0.012	1	NO
6659	ENSG00000280195	0.593257721438319	-0.62233013493162	0.008	0.012	1	NO
6660	LINC02899	0.594211656758805	-0.676005824719473	0.008	0.012	1	NO
6661	PSMG3-AS1	0.594211656758805	-1.00688021363972	0.008	0.012	1	NO
6662	SUV39H2	0.594211656758805	-0.932997132688765	0.008	0.012	1	NO
6663	FAM13A-AS1	0.594452917741114	0.557383741871978	0.024	0.018	1	NO
6664	DCBLD2	0.595166292830657	-0.588953985404055	0.008	0.012	1	NO
6665	ENSG00000226816	0.595166292830657	-0.597369761141334	0.008	0.012	1	NO
6666	ENSG00000289177	0.595166292830657	-0.53626815047957	0.008	0.012	1	NO
6667	LINC01409	0.596121628353573	-0.634803311476359	0.008	0.012	1	NO
6668	ENSG00000228427	0.596121628353573	-0.788058394517283	0.008	0.012	1	NO
6669	ENSG00000289317	0.597077662023642	-0.883282420831732	0.008	0.012	1	NO
6670	MTBP	0.598034392533342	-0.561984486933975	0.008	0.012	1	NO
6671	ENSG00000289021	0.598034392533342	-0.721416554328358	0.008	0.012	1	NO
6672	SEPHS1	0.599475231380248	0.673066016888173	0.102	0.091	1	NO
6673	H4C9	0.599949938823562	-1.06176041769486	0.008	0.012	1	NO
6674	ENSG00000284734	0.600867683560542	0.52816982945583	0.024	0.018	1	NO
6675	RNF139-DT	0.601582361590148	1.47207441923741	0.024	0.018	1	NO
6676	ZFYVE19	0.601584902150071	-0.532831981288518	0.047	0.055	1	NO
6677	DDX20	0.601709390704949	-0.673353853616314	0.091	0.099	1	NO
6678	TMEM41A	0.60180616097496	-0.522200362643196	0.047	0.055	1	NO
6679	GDAP1	0.601868256692128	-0.6105929474099	0.008	0.012	1	NO
6680	MTMR9	0.602128239426969	-0.503964173819454	0.028	0.034	1	NO
6681	RAB11B-AS1	0.603789335549544	1.01482486273414	0.008	0.012	1	NO
6682	SNHG20	0.603870505833829	-0.847850039967595	0.031	0.038	1	NO
6683	MIS12	0.603895135643273	-0.518777048527995	0.102	0.11	1	NO
6684	KLHL18	0.604832568018297	1.0359826235304	0.059	0.05	1	NO
6685	SPRYD7	0.608031644217631	1.10391808887874	0.024	0.018	1	NO
6686	PIP4K2C	0.611050633752169	-0.709434224591751	0.02	0.025	1	NO
6687	MTOR	0.613487931071637	-0.728445915377453	0.035	0.042	1	NO
6688	APLF	0.613686997187816	-0.859473981652242	0.02	0.025	1	NO
6689	ENSG00000261067	0.616328365196607	-0.629597761808935	0.02	0.025	1	NO
6690	RRN3	0.622066153430718	0.63085331422861	0.118	0.105	1	NO
6691	RPL10P9	0.622377046883424	-0.544092545328609	0.059	0.067	1	NO
6692	ENSG00000279689	0.622856352595423	0.697976584904039	0.016	0.012	1	NO
6693	PIK3R6	0.622856352595423	0.802501379662746	0.016	0.012	1	NO
6694	ENSG00000291079	0.62387092432358	-0.556451274704166	0.039	0.046	1	NO
6695	NVL	0.625241294755643	-0.539221461275195	0.059	0.067	1	NO
6696	SDHAP1	0.626054347195331	0.608898161811877	0.091	0.081	1	NO
6697	PMS2P5	0.627349857239097	0.640098291474058	0.016	0.012	1	NO
6698	ZNF461	0.628275701606049	-0.682246802318368	0.02	0.025	1	NO
6699	VPS18	0.628398262564695	-0.633514281347769	0.024	0.029	1	NO
6700	DYNLT2	0.628942345686028	1.3533919082906	0.028	0.022	1	NO
6701	MPZ	0.630052623784091	0.541425340126685	0.016	0.012	1	NO
6702	ZNF433	0.630052623784091	0.512168486037581	0.016	0.012	1	NO
6703	KNOP1	0.630349684992541	-0.733769223232087	0.047	0.054	1	NO
6704	SLC30A1	0.630383211529387	-0.530303257112913	0.043	0.05	1	NO
6705	HLA-DPB1	0.630954649935746	1.51213298533368	0.016	0.012	1	NO
6706	CASTOR2	0.630954649935746	0.674011212766112	0.016	0.012	1	NO
6707	SLC27A3	0.632982561257446	1.25296976053591	0.008	0.005	1	NO
6708	TEX261	0.632982561257446	-0.602585865400366	0.004	0.007	1	NO
6709	IL1B	0.632982561257446	-0.992441819415108	0.004	0.007	1	NO
6710	METAP1D	0.632982561257446	1.39360960275152	0.008	0.005	1	NO
6711	ENSG00000289138	0.632982561257446	-1.07815744352729	0.004	0.007	1	NO
6712	GP5	0.632982561257446	-0.708707224669287	0.004	0.007	1	NO
6713	MZB1	0.632982561257446	-1.69045335174324	0.004	0.007	1	NO
6714	FBXO38-DT	0.632982561257446	-0.647041978036469	0.004	0.007	1	NO
6715	ENSG00000289406	0.632982561257446	-0.700695771034979	0.004	0.007	1	NO
6716	HLA-DOA	0.632982561257446	-0.611678520436414	0.004	0.007	1	NO
6717	RPL39P3	0.632982561257446	-0.736693598938492	0.004	0.007	1	NO
6718	SNX8	0.632982561257446	-0.794435824176774	0.004	0.007	1	NO
6719	CSGALNACT2-DT	0.632982561257446	-0.635920306650998	0.004	0.007	1	NO
6720	HKDC1	0.632982561257446	-1.98458085495384	0.004	0.007	1	NO
6721	PANK1	0.632982561257446	-0.632020694400807	0.004	0.007	1	NO
6722	SEMA4G	0.632982561257446	-0.556821209996976	0.004	0.007	1	NO
6723	LRRC32	0.632982561257446	-1.56456484599806	0.004	0.007	1	NO
6724	LAG3	0.632982561257446	-0.949719553584994	0.004	0.007	1	NO
6725	IFITM3P6	0.632982561257446	-0.734028308379706	0.004	0.007	1	NO
6726	GLI1	0.632982561257446	-0.811616928045954	0.004	0.007	1	NO
6727	GOLGA8N	0.632982561257446	-0.551442266525285	0.004	0.007	1	NO
6728	NLGN2	0.632982561257446	1.34499156060763	0.008	0.005	1	NO
6729	ZNF175	0.632982561257446	-0.684528108669915	0.004	0.007	1	NO
6730	ZNF772	0.632982561257446	-0.545114892549927	0.004	0.007	1	NO
6731	NKILA	0.632982561257446	-0.562600055780916	0.004	0.007	1	NO
6732	CCDC157	0.632982561257446	-0.987342144712255	0.004	0.007	1	NO
6733	CMC4	0.632982561257446	-0.505186094648836	0.004	0.007	1	NO
6734	VDR	0.633664024665488	0.559440548051963	0.016	0.012	1	NO
6735	ARHGEF26	0.63430852359938	-0.513630536941266	0.004	0.007	1	NO
6736	ENSG00000289366	0.63430852359938	-0.696022852793521	0.004	0.007	1	NO
6737	ENSG00000288752	0.63430852359938	-0.58008214080511	0.004	0.007	1	NO
6738	ENSG00000275418	0.63430852359938	-0.504028319684995	0.004	0.007	1	NO
6739	ENSG00000289030	0.63430852359938	-0.716484703408887	0.004	0.007	1	NO
6740	LIPE-AS1	0.63430852359938	1.23728045293047	0.008	0.005	1	NO
6741	DCAF17	0.635016367275241	-0.561586462971666	0.055	0.062	1	NO
6742	NPAS2	0.635193131588256	-0.853948049269483	0.039	0.046	1	NO
6743	MAP3K10	0.635300508130239	0.608296189540655	0.039	0.033	1	NO
6744	CENPS	0.63563566069412	1.31960050494662	0.008	0.005	1	NO
6745	ENSG00000288573	0.63563566069412	0.979935840947402	0.008	0.005	1	NO
6746	ENSG00000237343	0.63563566069412	-0.692960195311001	0.004	0.007	1	NO
6747	ADCY3	0.63563566069412	0.968496250683578	0.008	0.005	1	NO
6748	ZNF502	0.63563566069412	1.24968026968389	0.008	0.005	1	NO
6749	ENSG00000248710	0.63563566069412	-0.656383928046522	0.004	0.007	1	NO
6750	ACSL6	0.63563566069412	1.67126298772162	0.008	0.005	1	NO
6751	MIR3142HG	0.63563566069412	0.646651081777347	0.008	0.005	1	NO
6752	TRBJ2-3	0.63563566069412	-0.891753065276126	0.004	0.007	1	NO
6753	FAM85B	0.63563566069412	0.861506663334406	0.008	0.005	1	NO
6754	ENSG00000283977	0.63563566069412	1.35145803486827	0.008	0.005	1	NO
6755	ENSG00000259238	0.63563566069412	-0.867959510251884	0.004	0.007	1	NO
6756	C16orf46	0.63563566069412	0.714419198681052	0.008	0.005	1	NO
6757	HECW2-AS1	0.63615331769394	-0.856856302667008	0.012	0.016	1	NO
6758	STIMATE-MUSTN1	0.636963968978493	0.992334213509865	0.008	0.005	1	NO
6759	MBOAT1	0.636963968978493	0.986346249773027	0.008	0.005	1	NO
6760	ENSG00000255046	0.636963968978493	1.61920949865033	0.008	0.005	1	NO
6761	SPATA6L	0.636963968978493	0.570701585230805	0.008	0.005	1	NO
6762	AGAP4	0.636963968978493	0.959983881481551	0.008	0.005	1	NO
6763	ENSG00000274756	0.636963968978493	0.879080618508418	0.008	0.005	1	NO
6764	APPBP2-DT	0.636963968978493	-0.59202010444104	0.004	0.007	1	NO
6765	EMILIN2	0.636963968978493	1.08109114298765	0.008	0.005	1	NO
6766	ZNF497	0.636963968978493	0.920635895718711	0.008	0.005	1	NO
6767	QRICH1	0.637702363068842	-0.50274853245783	0.024	0.029	1	NO
6768	LYSMD1	0.638293444878055	0.640597510768455	0.008	0.005	1	NO
6769	BHLHE40-AS1	0.638293444878055	0.875318248731958	0.008	0.005	1	NO
6770	NCAPG	0.638293444878055	0.838727136623405	0.008	0.005	1	NO
6771	PKIB	0.638293444878055	0.677009593245608	0.008	0.005	1	NO
6772	ENSG00000228434	0.638293444878055	1.38641463764663	0.008	0.005	1	NO
6773	RLN2	0.638293444878055	0.730268562850577	0.008	0.005	1	NO
6774	AOPEP	0.638293444878055	0.864247119966643	0.008	0.005	1	NO
6775	ENSG00000228395	0.638293444878055	0.630052741284111	0.008	0.005	1	NO
6776	RNU6-6P	0.638293444878055	0.867092113546239	0.008	0.005	1	NO
6777	MORN4	0.638293444878055	0.761615260412855	0.008	0.005	1	NO
6778	IGHM	0.638293444878055	2.10545917052847	0.008	0.005	1	NO
6779	ENSG00000259704	0.638293444878055	-0.50796601612555	0.004	0.007	1	NO
6780	ACSF2	0.638293444878055	0.643176038831504	0.008	0.005	1	NO
6781	ENSG00000290793	0.638293444878055	0.649694134163298	0.008	0.005	1	NO
6782	ZNF396	0.638293444878055	0.680346286576732	0.008	0.005	1	NO
6783	E2F1	0.638293444878055	0.805712631304035	0.008	0.005	1	NO
6784	PLEKHG1	0.639532124239886	-1.1019199242482	0.012	0.016	1	NO
6785	ENSG00000289318	0.639624084807126	0.500074129705423	0.008	0.005	1	NO
6786	SIDT1-AS1	0.639624084807126	0.504798564868749	0.008	0.005	1	NO
6787	ELOVL6	0.639624084807126	0.760542439300639	0.008	0.005	1	NO
6788	GPR150	0.639624084807126	0.741574042094643	0.008	0.005	1	NO
6789	ENSG00000257607	0.639624084807126	0.54095816488147	0.004	0.007	1	NO
6790	SPAG1	0.639624084807126	0.668588220559704	0.008	0.005	1	NO
6791	ENSG00000289301	0.639624084807126	0.83071422592409	0.004	0.007	1	NO
6792	ENSG00000256028	0.639624084807126	0.526486109028488	0.008	0.005	1	NO
6793	BRI3BP	0.639624084807126	0.596691842060275	0.008	0.005	1	NO
6794	ENSG00000260274	0.639624084807126	0.547684254454428	0.008	0.005	1	NO
6795	PIK3R5-DT	0.639624084807126	0.594998533896014	0.008	0.005	1	NO
6796	LINC01597	0.639624084807126	0.508558201373162	0.008	0.005	1	NO
6797	LRRC7	0.640955885168812	0.581638244680812	0.008	0.005	1	NO
6798	C2orf92	0.640955885168812	0.583718874938767	0.008	0.005	1	NO
6799	INPP1	0.640955885168812	-0.881005449910899	0.008	0.005	1	NO
6800	LAMB1	0.640955885168812	0.7004505927128	0.008	0.005	1	NO
6801	RPS10P3	0.640955885168812	-0.795877870796065	0.008	0.005	1	NO
6802	SENCR	0.640955885168812	0.692156523481924	0.008	0.005	1	NO
6803	ENSG00000289001	0.640955885168812	0.53952975479354	0.008	0.005	1	NO
6804	FAM214B	0.642071150794595	-0.582622490462946	0.012	0.016	1	NO
6805	TPRN	0.642071150794595	-0.526446574849905	0.012	0.016	1	NO
6806	BTN2A3P	0.642288842355035	-0.776018105818427	0.008	0.005	1	NO
6807	ENSG00000254263	0.642288842355035	0.53629361835646	0.008	0.005	1	NO
6808	RPL11P3	0.642288842355035	0.608588436780058	0.008	0.005	1	NO
6809	ENSG00000284931	0.642288842355035	-6.48428274307261	0.008	0.005	1	NO
6810	ENSG00000289562	0.642288842355035	0.531814417145958	0.008	0.005	1	NO
6811	ENSG00000226530	0.642288842355035	0.635658628086369	0.008	0.005	1	NO
6812	ZCCHC18	0.642288842355035	0.727983772638376	0.008	0.005	1	NO
6813	HLA-DRB5	0.643622952746561	-1.70784529902465	0.008	0.005	1	NO
6814	GZMB	0.643622952746561	-2.20797855143279	0.008	0.005	1	NO
6815	DHODH	0.644230457301972	-0.727663767543218	0.028	0.033	1	NO
6816	MOV10	0.645002574594071	-0.523827886056952	0.047	0.054	1	NO
6817	APAF1	0.645177335280395	1.0515769475753	0.059	0.051	1	NO
6818	SPATS2	0.645397985537067	-0.757243332060179	0.031	0.037	1	NO
6819	ENSG00000273204	0.647161751098954	-0.724956494635991	0.012	0.016	1	NO
6820	STX17-DT	0.647161751098954	-0.838504978030588	0.012	0.016	1	NO
6821	ARMC7	0.647614289633116	-0.700724034541825	0.031	0.037	1	NO
6822	TRBV7-6	0.648862308161935	-0.947175220279845	0.012	0.016	1	NO
6823	GFOD1	0.6489227921256	-0.609622587246431	0.028	0.033	1	NO
6824	PRDM8	0.649713274397128	-0.974812835086901	0.012	0.016	1	NO
6825	OSGEPL1-AS1	0.650564697843155	-0.545348346633904	0.012	0.016	1	NO
6826	KRBA2	0.652268912582088	-0.501572046490518	0.012	0.016	1	NO
6827	ENSG00000289596	0.654838794940661	-0.92741078895507	0.031	0.037	1	NO
6828	C1RL	0.656481617750599	1.02809656575869	0.031	0.026	1	NO
6829	SLC35E2B	0.659662141761699	-0.51711419911753	0.15	0.152	1	NO
6830	SZT2	0.661306255679098	-0.524594411780448	0.028	0.033	1	NO
6831	ENSG00000291207	0.664515676265155	0.540233400039879	0.102	0.112	1	NO
6832	ENSG00000277969	0.665310772058991	0.79647596537014	0.02	0.016	1	NO
6833	LINC01891	0.666577470048386	-0.536299445616994	0.031	0.037	1	NO
6834	INTS7	0.668546037166589	0.578213137197011	0.02	0.016	1	NO
6835	ENSG00000248367	0.668546037166589	0.760870182628545	0.02	0.016	1	NO
6836	MOB3C	0.669355819145514	0.513271563421524	0.02	0.016	1	NO
6837	ENSG00000291060	0.670275347931414	-0.522708536846624	0.055	0.062	1	NO
6838	MON1B	0.67241739840022	0.681739681401277	0.067	0.059	1	NO
6839	BORCS7	0.674493014176961	-0.54640732741343	0.098	0.105	1	NO
6840	ATR	0.676019495737793	0.677267398159695	0.067	0.06	1	NO
6841	ENSG00000289469	0.676316763461639	-0.590188778246839	0.016	0.02	1	NO
6842	RAB30-DT	0.676670144437224	-0.91517535640982	0.047	0.053	1	NO
6843	MVB12B	0.676759182287439	-0.607323221773715	0.035	0.041	1	NO
6844	SRD5A1	0.677086946350369	-0.621367789894121	0.016	0.02	1	NO
6845	CCDC112	0.677269091996102	-0.555520335474529	0.031	0.037	1	NO
6846	GIMAP8	0.680518006432584	-0.520046248253	0.035	0.041	1	NO
6847	ZNF805	0.681664075428817	-0.501115895631631	0.039	0.045	1	NO
6848	KLC4	0.681883736758095	-0.515920465613257	0.047	0.053	1	NO
6849	PHF2	0.685762503417481	0.599762649359804	0.087	0.079	1	NO
6850	TRMT61B	0.688723885292182	-0.527517043740548	0.083	0.089	1	NO
6851	ZNF518A	0.688754104671798	-0.556741877030045	0.028	0.033	1	NO
6852	KISS1R	0.689721407278662	0.500939527869786	0.079	0.072	1	NO
6853	RHBDD1	0.689959191578632	-0.749744068819576	0.02	0.024	1	NO
6854	GTF3C3	0.690887596363038	-0.635564963077087	0.051	0.057	1	NO
6855	DISP1	0.693713362694728	0.926948544562177	0.031	0.037	1	NO
6856	ENSG00000273456	0.694115171021068	0.529572844371054	0.016	0.02	1	NO
6857	H3C10	0.696329383269614	-1.16894609520769	0.02	0.024	1	NO
6858	SRFBP1	0.703434642093154	-0.543753471271478	0.098	0.102	1	NO
6859	DNAJB5	0.704467566532308	-0.880635305943421	0.008	0.011	1	NO
6860	H3C3	0.706614492784595	-0.702517535643796	0.008	0.011	1	NO
6861	RTN4IP1	0.706614492784595	-0.624628270103667	0.008	0.011	1	NO
6862	ENSG00000289982	0.707688833110374	-1.29020631275203	0.008	0.011	1	NO
6863	TRAV6	0.708703171041238	-0.813987138851955	0.035	0.03	1	NO
6864	ZNF440	0.708763755668435	0.741542594915562	0.012	0.009	1	NO
6865	MTCO1P12	0.708763755668435	-0.678384190285114	0.008	0.011	1	NO
6866	EXOSC4	0.708763755668435	-1.26278251734794	0.008	0.011	1	NO
6867	CORO6	0.708763755668435	-0.762902150455172	0.008	0.011	1	NO
6868	ENSG00000286001	0.709839258528823	0.642444890352917	0.012	0.009	1	NO
6869	ZNF682	0.710342873262924	-0.507131710753304	0.047	0.053	1	NO
6870	JRK	0.710915339758118	0.575117800079582	0.012	0.009	1	NO
6871	HECTD2	0.710915339758118	0.728548215890031	0.012	0.009	1	NO
6872	GABBR1	0.710915339758118	-0.527810908906198	0.008	0.011	1	NO
6873	MAP3K4-AS1	0.710915339758118	-0.508265252645797	0.008	0.011	1	NO
6874	EDA	0.710915339758118	-1.10229467412311	0.008	0.011	1	NO
6875	NRDE2	0.711203642870192	-1.15741791799573	0.024	0.028	1	NO
6876	KRT73	0.711991997419445	0.619382164921711	0.012	0.009	1	NO
6877	ANKRD31	0.711991997419445	-0.563597484011972	0.008	0.011	1	NO
6878	ENSG00000253736	0.711991997419445	-0.578640675856459	0.008	0.011	1	NO
6879	XRRA1	0.712624428056478	-0.562335229736277	0.091	0.096	1	NO
6880	PRC1	0.713069229572483	0.512830109979483	0.012	0.009	1	NO
6881	LINC02520	0.715225409575248	0.538225581475113	0.012	0.009	1	NO
6882	PPIP5K1	0.715225409575248	0.654092448014564	0.012	0.009	1	NO
6883	RAB27B	0.715225409575248	0.571754263769307	0.012	0.009	1	NO
6884	DHDH	0.715225409575248	0.561527411024045	0.012	0.009	1	NO
6885	RALY-AS1	0.715225409575248	1.08722310780037	0.008	0.011	1	NO
6886	TYW5	0.715488257790164	-0.540356515137997	0.067	0.071	1	NO
6887	MTF1	0.718922096167905	-0.679032884046168	0.028	0.032	1	NO
6888	SLC38A6	0.719542350829166	-0.639933188870839	0.028	0.032	1	NO
6889	ENSG00000229368	0.719544577727214	0.593751530628172	0.008	0.011	1	NO
6890	ETS2	0.721691932630549	-0.697497672049182	0.031	0.035	1	NO
6891	CCP110	0.723229111077965	1.02822436721125	0.047	0.042	1	NO
6892	ARHGAP1	0.723734511936151	1.26713893051405	0.067	0.06	1	NO
6893	H1-5	0.725330189333875	0.601712510424868	0.047	0.042	1	NO
6894	ADNP2	0.72622019489677	0.530124401693483	0.043	0.038	1	NO
6895	PROSER3	0.72641997277348	0.717014174602379	0.031	0.028	1	NO
6896	PARL	0.727121764085967	0.774834924784766	0.024	0.028	1	NO
6897	SEPTIN7-DT	0.72778763783935	-0.611102579831105	0.024	0.028	1	NO
6898	TRIM38	0.736496066993776	-0.603450957574963	0.154	0.152	1	NO
6899	ZSCAN30	0.737237776151778	-1.15375941731555	0.035	0.039	1	NO
6900	CPEB2	0.738395739912631	-0.584573089514393	0.039	0.043	1	NO
6901	PLCH2	0.738469152021565	1.11517810338621	0.004	0.003	1	NO
6902	ENSG00000291132	0.738469152021565	1.38278401571215	0.004	0.003	1	NO
6903	LINC02918	0.738469152021565	1.00052205897556	0.004	0.003	1	NO
6904	LINC01359	0.738469152021565	1.05516300995047	0.004	0.003	1	NO
6905	ENSG00000284738	0.738469152021565	1.19122280071762	0.004	0.003	1	NO
6906	POU5F1P4	0.738469152021565	1.24300100686385	0.004	0.003	1	NO
6907	ENSG00000225300	0.738469152021565	2.12688894836245	0.004	0.003	1	NO
6908	SPDYA	0.738469152021565	1.30244885826962	0.004	0.003	1	NO
6909	ENSG00000287858	0.738469152021565	1.03730394676687	0.004	0.003	1	NO
6910	ENSG00000230385	0.738469152021565	1.37799992438248	0.004	0.003	1	NO
6911	ZNF620	0.738469152021565	1.13326086463715	0.004	0.003	1	NO
6912	B3GNT5	0.738469152021565	2.03552962695346	0.004	0.003	1	NO
6913	MED28-DT	0.738469152021565	1.22807382572056	0.004	0.003	1	NO
6914	KLB	0.738469152021565	1.5198507733092	0.004	0.003	1	NO
6915	CENPE	0.738469152021565	1.2023535958359	0.004	0.003	1	NO
6916	IL15	0.738469152021565	0.960182509184913	0.004	0.003	1	NO
6917	ENSG00000260774	0.738469152021565	1.26560288887119	0.004	0.003	1	NO
6918	P4HA2	0.738469152021565	1.21377257306333	0.004	0.003	1	NO
6919	ENSG00000291283	0.738469152021565	1.06167607461139	0.004	0.003	1	NO
6920	ENSG00000233064	0.738469152021565	1.85995529859889	0.004	0.003	1	NO
6921	PRL	0.738469152021565	1.84183184849379	0.004	0.003	1	NO
6922	C6orf132	0.738469152021565	1.37829524820002	0.004	0.003	1	NO
6923	GUCA1B	0.738469152021565	0.946710096790667	0.004	0.003	1	NO
6924	AMZ2P2	0.738469152021565	0.938257362032576	0.004	0.003	1	NO
6925	ENSG00000227598	0.738469152021565	1.20692311794343	0.004	0.003	1	NO
6926	RP9P	0.738469152021565	1.03928503567906	0.004	0.003	1	NO
6927	TRBV6-8	0.738469152021565	1.75603458953387	0.004	0.003	1	NO
6928	ENSG00000253190	0.738469152021565	1.25612293512701	0.004	0.003	1	NO
6929	WWP1-AS1	0.738469152021565	1.06803149684515	0.004	0.003	1	NO
6930	DEPTOR-AS1	0.738469152021565	2.28674677246186	0.004	0.003	1	NO
6931	LY6E-DT	0.738469152021565	1.00592689685118	0.004	0.003	1	NO
6932	ENSG00000290230	0.738469152021565	1.2245951493412	0.004	0.003	1	NO
6933	CDKN2B	0.738469152021565	0.970291904652585	0.004	0.003	1	NO
6934	ENSG00000285103	0.738469152021565	1.33169489670918	0.004	0.003	1	NO
6935	MEIG1	0.738469152021565	1.03754523866019	0.004	0.003	1	NO
6936	NEBL	0.738469152021565	1.13720547092671	0.004	0.003	1	NO
6937	LINC02916	0.738469152021565	1.41456937774782	0.004	0.003	1	NO
6938	ENSG00000272916	0.738469152021565	1.12676041576538	0.004	0.003	1	NO
6939	ENSG00000287475	0.738469152021565	1.02555593941702	0.004	0.003	1	NO
6940	SLC18A2-AS1	0.738469152021565	1.47963419351856	0.004	0.003	1	NO
6941	ASRGL1	0.738469152021565	1.0766129771545	0.004	0.003	1	NO
6942	DENND5B	0.738469152021565	1.27682995949633	0.004	0.003	1	NO
6943	ENSG00000275481	0.738469152021565	0.976212239514939	0.004	0.003	1	NO
6944	ZNF385A	0.738469152021565	1.12699075091781	0.004	0.003	1	NO
6945	GAS6	0.738469152021565	1.35154547202579	0.004	0.003	1	NO
6946	RNASE6	0.738469152021565	1.03531617109294	0.004	0.003	1	NO
6947	ENSG00000258744	0.738469152021565	1.29910213037172	0.004	0.003	1	NO
6948	ENSG00000261684	0.738469152021565	1.87931120178197	0.004	0.003	1	NO
6949	ENSG00000290947	0.738469152021565	1.14099013422031	0.004	0.003	1	NO
6950	ENSG00000276278	0.738469152021565	1.13858190446283	0.004	0.003	1	NO
6951	PRSS21	0.738469152021565	1.52932143708413	0.004	0.003	1	NO
6952	ENSG00000280206	0.738469152021565	1.47805349305805	0.004	0.003	1	NO
6953	PRRT2	0.738469152021565	1.22976974081312	0.004	0.003	1	NO
6954	ORC6	0.738469152021565	1.0346745121526	0.004	0.003	1	NO
6955	ENSG00000289353	0.738469152021565	1.05677434086383	0.004	0.003	1	NO
6956	CMTM4	0.738469152021565	2.01222991023427	0.004	0.003	1	NO
6957	ENSG00000279592	0.738469152021565	1.02522505934569	0.004	0.003	1	NO
6958	C17orf50	0.738469152021565	1.07384599670653	0.004	0.003	1	NO
6959	ENSG00000262979	0.738469152021565	1.12179972336119	0.004	0.003	1	NO
6960	RNF152	0.738469152021565	1.17052634691884	0.004	0.003	1	NO
6961	ENSG00000269243	0.738469152021565	1.14987243980709	0.004	0.003	1	NO
6962	CATSPERG	0.738469152021565	1.17415761070527	0.004	0.003	1	NO
6963	ENSG00000259436	0.738469152021565	0.992818848090056	0.004	0.003	1	NO
6964	HSD17B14	0.738469152021565	1.32711067939162	0.004	0.003	1	NO
6965	SH3BGR	0.738469152021565	1.22883658965209	0.004	0.003	1	NO
6966	COL6A1	0.738469152021565	1.38888154622335	0.004	0.003	1	NO
6967	ENSG00000206028	0.738469152021565	1.86961956773462	0.004	0.003	1	NO
6968	LINC01422	0.738469152021565	1.51429815354415	0.004	0.003	1	NO
6969	L3MBTL2-AS1	0.738469152021565	1.45398482077046	0.004	0.003	1	NO
6970	AMER1	0.738469152021565	1.38600113463172	0.004	0.003	1	NO
6971	ENSG00000289038	0.738469152021565	1.03680754952043	0.004	0.003	1	NO
6972	TSIX	0.738469152021565	1.58392592697754	0.004	0.003	1	NO
6973	HSPA6	0.73846926068657	-1.51963712705747	0.024	0.028	1	NO
6974	ILRUN-AS1	0.738704298438323	-0.550133962347188	0.075	0.08	1	NO
6975	DDX60L	0.739035100528901	-0.55560973190795	0.055	0.059	1	NO
6976	MT1X	0.739992062487159	-0.523591831521162	0.11	0.099	1	NO
6977	SCRN3	0.740249576762947	0.513141511216162	0.071	0.076	1	NO
6978	TMEM52	0.740453928756549	0.988598117202928	0.004	0.003	1	NO
6979	ENSG00000284602	0.740453928756549	0.942674830706744	0.004	0.003	1	NO
6980	ENSG00000261349	0.740453928756549	0.935095275623151	0.004	0.003	1	NO
6981	ENSG00000231128	0.740453928756549	0.649701583658691	0.004	0.003	1	NO
6982	ADAMTS4	0.740453928756549	0.791449704317234	0.004	0.003	1	NO
6983	ENSG00000213062	0.740453928756549	0.693393802461274	0.004	0.003	1	NO
6984	ENSG00000260077	0.740453928756549	0.734797711125467	0.004	0.003	1	NO
6985	STON1	0.740453928756549	0.961018606826338	0.004	0.003	1	NO
6986	ENSG00000233757	0.740453928756549	1.1705458252372	0.004	0.003	1	NO
6987	ACVR2A	0.740453928756549	0.843355585325346	0.004	0.003	1	NO
6988	HNRNPCP2	0.740453928756549	0.942230907568021	0.004	0.003	1	NO
6989	CFLAR-AS1	0.740453928756549	0.908388464140748	0.004	0.003	1	NO
6990	PTPRN	0.740453928756549	0.836938847997065	0.004	0.003	1	NO
6991	ENSG00000215692	0.740453928756549	0.646674761511511	0.004	0.003	1	NO
6992	LINC01238.1	0.740453928756549	1.05659943324263	0.004	0.003	1	NO
6993	EOMES	0.740453928756549	0.666152879066185	0.004	0.003	1	NO
6994	ENSG00000261468	0.740453928756549	0.773639814298137	0.004	0.003	1	NO
6995	NECTIN3-AS1	0.740453928756549	0.89772260004866	0.004	0.003	1	NO
6996	ENSG00000247193	0.740453928756549	1.03825764531717	0.004	0.003	1	NO
6997	BANK1	0.740453928756549	0.936129822667682	0.004	0.003	1	NO
6998	SERF1B	0.740453928756549	0.912298789491905	0.004	0.003	1	NO
6999	ENSG00000291220	0.740453928756549	0.943156710870311	0.004	0.003	1	NO
7000	PRELID2	0.740453928756549	0.845796950980726	0.004	0.003	1	NO
7001	ENSG00000286331	0.740453928756549	0.85495561808415	0.004	0.003	1	NO
7002	ZNF300	0.740453928756549	1.03211216845972	0.004	0.003	1	NO
7003	HAVCR1	0.740453928756549	0.888192474085427	0.004	0.003	1	NO
7004	EBF1	0.740453928756549	0.845618937904671	0.004	0.003	1	NO
7005	NHLRC1	0.740453928756549	0.81096396536958	0.004	0.003	1	NO
7006	HLA-F-AS1	0.740453928756549	-1.08883339333643	0.004	0.003	1	NO
7007	LCA5	0.740453928756549	0.882834019953239	0.004	0.003	1	NO
7008	CARD11-AS1	0.740453928756549	1.10671170578747	0.004	0.003	1	NO
7009	CLIP2	0.740453928756549	0.637858767994892	0.004	0.003	1	NO
7010	CLDN12	0.740453928756549	-0.970828719031606	0.004	0.003	1	NO
7011	PRRT4	0.740453928756549	1.04763993636973	0.004	0.003	1	NO
7012	Metazoa-SRP.56	0.740453928756549	0.660112312641976	0.004	0.003	1	NO
7013	ENSG00000288782	0.740453928756549	0.811785437750178	0.004	0.003	1	NO
7014	B4GALT1-AS1	0.740453928756549	0.533840323978806	0.004	0.003	1	NO
7015	ENSG00000213994	0.740453928756549	0.950541978441455	0.004	0.003	1	NO
7016	SNX15	0.740453928756549	0.940364057000406	0.004	0.003	1	NO
7017	CENATAC-DT	0.740453928756549	0.920741256022781	0.004	0.003	1	NO
7018	ENSG00000257511	0.740453928756549	0.877618820008129	0.004	0.003	1	NO
7019	KRT8P39	0.740453928756549	0.901922539280342	0.004	0.003	1	NO
7020	PTPRR	0.740453928756549	-0.580880070803963	0.004	0.003	1	NO
7021	NEK5	0.740453928756549	0.840190221696674	0.004	0.003	1	NO
7022	COILP1	0.740453928756549	0.762899472164559	0.004	0.003	1	NO
7023	LINC02315	0.740453928756549	0.88931185146292	0.004	0.003	1	NO
7024	ENSG00000214770	0.740453928756549	0.991939428427618	0.004	0.003	1	NO
7025	ENSG00000279026	0.740453928756549	1.01292012128459	0.004	0.003	1	NO
7026	VASH1-AS1	0.740453928756549	0.910486182884179	0.004	0.003	1	NO
7027	ENSG00000258430	0.740453928756549	0.777900981084866	0.004	0.003	1	NO
7028	RPL36AP8	0.740453928756549	0.689898725193831	0.004	0.003	1	NO
7029	MAP1A	0.740453928756549	1.14427944911087	0.004	0.003	1	NO
7030	ENSG00000274383	0.740453928756549	0.692694401268355	0.004	0.003	1	NO
7031	HEXA-AS1	0.740453928756549	0.861459131392241	0.004	0.003	1	NO
7032	NRG4	0.740453928756549	1.02365144534468	0.004	0.003	1	NO
7033	ENSG00000290767	0.740453928756549	0.899947560875198	0.004	0.003	1	NO
7034	ENSG00000261889	0.740453928756549	0.953708526746737	0.004	0.003	1	NO
7035	ENSG00000285329	0.740453928756549	0.915613126835741	0.004	0.003	1	NO
7036	NOMO1	0.740453928756549	0.940922269064439	0.004	0.003	1	NO
7037	ENSG00000285979	0.740453928756549	0.998846612078403	0.004	0.003	1	NO
7038	ELMO3	0.740453928756549	0.801431212051554	0.004	0.003	1	NO
7039	ENSG00000247033	0.740453928756549	0.853641653197916	0.004	0.003	1	NO
7040	ENSG00000264666	0.740453928756549	0.988110130644428	0.004	0.003	1	NO
7041	ENSG00000274341	0.740453928756549	0.83337194863874	0.004	0.003	1	NO
7042	ENSG00000279119	0.740453928756549	0.797511985329818	0.004	0.003	1	NO
7043	BRCA1	0.740453928756549	0.930712248595762	0.004	0.003	1	NO
7044	ENSG00000239291	0.740453928756549	0.869594389771902	0.004	0.003	1	NO
7045	BAIAP2-DT	0.740453928756549	0.737859499591711	0.004	0.003	1	NO
7046	ZNF559-ZNF177	0.740453928756549	0.646086275715146	0.004	0.003	1	NO
7047	INSL3	0.740453928756549	0.736157336730138	0.004	0.003	1	NO
7048	SLC6A16	0.740453928756549	0.845002714603185	0.004	0.003	1	NO
7049	ENSG00000276449	0.740453928756549	0.73423222178446	0.004	0.003	1	NO
7050	ZNF587B	0.740453928756549	0.954825378267713	0.004	0.003	1	NO
7051	IDH3B-DT	0.740453928756549	0.512194215980021	0.004	0.003	1	NO
7052	NXT1-AS1	0.740453928756549	0.898084131255786	0.004	0.003	1	NO
7053	ENSG00000260257	0.740453928756549	0.892248766957295	0.004	0.003	1	NO
7054	ENSG00000228318	0.740453928756549	0.905797667900728	0.004	0.003	1	NO
7055	ENSG00000276529	0.740453928756549	0.985967528490304	0.004	0.003	1	NO
7056	NEFH	0.740453928756549	0.993217198462079	0.004	0.003	1	NO
7057	ENSG00000289517	0.740453928756549	0.789504323657457	0.004	0.003	1	NO
7058	F8	0.740453928756549	0.934704230689051	0.004	0.003	1	NO
7059	ENSG00000289707	0.740453928756549	0.898312049424053	0.004	0.003	1	NO
7060	ENSG00000280113	0.742440434701586	0.697987828440414	0.004	0.003	1	NO
7061	ENSG00000290122	0.742440434701586	0.893823566077922	0.004	0.003	1	NO
7062	IFNLR1	0.742440434701586	0.669927758702072	0.004	0.003	1	NO
7063	KDF1	0.742440434701586	0.601011962664769	0.004	0.003	1	NO
7064	ENSG00000225632	0.742440434701586	0.74932321318957	0.004	0.003	1	NO
7065	ENSG00000289881	0.742440434701586	0.644289295712482	0.004	0.003	1	NO
7066	RPSAP19	0.742440434701586	0.555711443836722	0.004	0.003	1	NO
7067	ENSG00000290117	0.742440434701586	0.577347705560051	0.004	0.003	1	NO
7068	BNIPL	0.742440434701586	0.852722605225652	0.004	0.003	1	NO
7069	GTF3C2-AS2	0.742440434701586	0.774352616705781	0.004	0.003	1	NO
7070	SLC1A4	0.742440434701586	0.64439331138234	0.004	0.003	1	NO
7071	ENSG00000288064	0.742440434701586	0.607575041529706	0.004	0.003	1	NO
7072	SH3BP4	0.742440434701586	-0.571694766134865	0.004	0.003	1	NO
7073	LINC01238	0.742440434701586	0.527614658991213	0.004	0.003	1	NO
7074	XPC-AS1	0.742440434701586	0.527078164468603	0.004	0.003	1	NO
7075	RPL10AP6	0.742440434701586	0.609409506153013	0.004	0.003	1	NO
7076	FAM86JP	0.742440434701586	0.594542776233815	0.004	0.003	1	NO
7077	GPAT3	0.742440434701586	0.503861178480274	0.004	0.003	1	NO
7078	PLK4	0.742440434701586	0.835424737990853	0.004	0.003	1	NO
7079	F2RL2	0.742440434701586	0.669102168999628	0.004	0.003	1	NO
7080	FAM174A-DT	0.742440434701586	0.645693396812723	0.004	0.003	1	NO
7081	LYRM4-AS1	0.742440434701586	0.718167083490582	0.004	0.003	1	NO
7082	LINC02828	0.742440434701586	0.894012410849851	0.004	0.003	1	NO
7083	MDC1-AS1	0.742440434701586	0.56636790104874	0.004	0.003	1	NO
7084	HLA-DOB	0.742440434701586	0.631254587230525	0.004	0.003	1	NO
7085	CRPPA	0.742440434701586	0.830826032035647	0.004	0.003	1	NO
7086	TRGC1	0.742440434701586	0.610609601828588	0.004	0.003	1	NO
7087	ENSG00000290758	0.742440434701586	0.727817008524515	0.004	0.003	1	NO
7088	ZNF117	0.742440434701586	0.554610813042248	0.004	0.003	1	NO
7089	GTF2IRD2	0.742440434701586	0.53260465120163	0.004	0.003	1	NO
7090	CCDC136	0.742440434701586	0.704270048394918	0.004	0.003	1	NO
7091	ENSG00000287733	0.742440434701586	0.500319655325638	0.004	0.003	1	NO
7092	SPOUT1	0.742440434701586	0.723724081322972	0.004	0.003	1	NO
7093	PHYHD1	0.742440434701586	0.839909372026085	0.004	0.003	1	NO
7094	ENSG00000225850	0.742440434701586	0.770607611861456	0.004	0.003	1	NO
7095	RIC3	0.742440434701586	-1.12230644260953	0.004	0.003	1	NO
7096	ENSG00000241255	0.742440434701586	0.531228155814694	0.004	0.003	1	NO
7097	LINC02390	0.742440434701586	0.707478959360313	0.004	0.003	1	NO
7098	C2CD5-AS1	0.742440434701586	0.577093499190561	0.004	0.003	1	NO
7099	AVIL	0.742440434701586	0.793147643537659	0.004	0.003	1	NO
7100	CCDC62	0.742440434701586	0.503738876772026	0.004	0.003	1	NO
7101	LINC02323	0.742440434701586	0.860754585144584	0.004	0.003	1	NO
7102	ENSG00000269958	0.742440434701586	0.654833136100894	0.004	0.003	1	NO
7103	XRCC3	0.742440434701586	0.614458738009906	0.004	0.003	1	NO
7104	MPHOSPH10P2	0.742440434701586	0.867407792696925	0.004	0.003	1	NO
7105	SMAD6	0.742440434701586	0.732250964463232	0.004	0.003	1	NO
7106	ADPGK-AS1	0.742440434701586	0.743421008141172	0.004	0.003	1	NO
7107	ENSG00000260919	0.742440434701586	0.598966082584504	0.004	0.003	1	NO
7108	ENSG00000260836	0.742440434701586	0.76637051462954	0.004	0.003	1	NO
7109	ENSG00000270127	0.742440434701586	0.602887372814226	0.004	0.003	1	NO
7110	ENSG00000259926	0.742440434701586	0.817750980652985	0.004	0.003	1	NO
7111	ENSG00000290082	0.742440434701586	0.829162010711499	0.004	0.003	1	NO
7112	GJD3-AS1	0.742440434701586	0.524636225481049	0.004	0.003	1	NO
7113	LRRC37A3	0.742440434701586	0.786934981576961	0.004	0.003	1	NO
7114	ENSG00000265987	0.742440434701586	0.595132829822013	0.004	0.003	1	NO
7115	ENSG00000267801	0.742440434701586	0.701416223038578	0.004	0.003	1	NO
7116	TUBB6	0.742440434701586	0.736282057320357	0.004	0.003	1	NO
7117	ALPK2	0.742440434701586	0.683825117294503	0.004	0.003	1	NO
7118	ENSG00000287884	0.742440434701586	0.636207688210761	0.004	0.003	1	NO
7119	ENSG00000268355	0.742440434701586	0.543517146290773	0.004	0.003	1	NO
7120	LINC01480	0.742440434701586	0.742367232251373	0.004	0.003	1	NO
7121	RASIP1	0.742440434701586	0.541506679501061	0.004	0.003	1	NO
7122	ENSG00000267827	0.742440434701586	0.647382716600526	0.004	0.003	1	NO
7123	TPX2	0.742440434701586	0.549890812143008	0.004	0.003	1	NO
7124	PSMD10P1	0.742440434701586	-0.555261441071324	0.004	0.003	1	NO
7125	ENSG00000225555	0.742440434701586	0.820251396226955	0.004	0.003	1	NO
7126	RSPH14	0.742440434701586	0.860114559159507	0.004	0.003	1	NO
7127	ENSG00000273076	0.742440434701586	0.640170772251111	0.004	0.003	1	NO
7128	ENSG00000289292	0.742440434701586	0.523697578057698	0.004	0.003	1	NO
7129	ENSG00000289858	0.742440434701586	0.585870312049074	0.004	0.003	1	NO
7130	FAM226B	0.742440434701586	0.575053333044188	0.004	0.003	1	NO
7131	INTS6L-AS1	0.742440434701586	0.575832649700009	0.004	0.003	1	NO
7132	SLC16A14	0.742502904832909	-0.757240767694266	0.012	0.014	1	NO
7133	STARD4-AS1	0.742502904832909	-0.542058027292052	0.012	0.014	1	NO
7134	RCOR2	0.742502904832909	-0.79063508207176	0.012	0.014	1	NO
7135	HDAC8	0.742502904832909	-0.722842978661204	0.012	0.014	1	NO
7136	CNKSR2	0.744781073758194	-0.574349005455282	0.047	0.051	1	NO
7137	PLEKHB1	0.746205905015618	-0.675010063254018	0.012	0.014	1	NO
7138	ENSG00000273355	0.74713257542653	-0.606299874949875	0.012	0.014	1	NO
7139	GGPS1	0.748059611500604	-1.10693770437867	0.012	0.014	1	NO
7140	H2AC14	0.748059611500604	-1.08768489113755	0.012	0.014	1	NO
7141	SNX18	0.750168972950191	0.953521168022764	0.047	0.042	1	NO
7142	ENSG00000272008	0.750842901251435	0.745680604919585	0.016	0.013	1	NO
7143	SYNJ2BP-COX16	0.750842901251435	0.580534817922083	0.016	0.013	1	NO
7144	ENSG00000288061	0.751762091693648	-0.645808662965108	0.031	0.035	1	NO
7145	SPECC1	0.757349809202651	1.85276675913761	0.016	0.013	1	NO
7146	FAM114A2	0.757862349530589	1.01606288022843	0.071	0.066	1	NO
7147	TNFSF9	0.759212111638351	0.89398552217432	0.012	0.014	1	NO
7148	ZNF135	0.760143787536806	0.748550399115102	0.016	0.013	1	NO
7149	ZNF257	0.761075811536968	-0.896671663264634	0.016	0.013	1	NO
7150	ZNF777	0.76200818237292	0.52513121941569	0.016	0.013	1	NO
7151	TPTEP1	0.763873959480982	-0.821260170642706	0.016	0.013	1	NO
7152	H2BC3	0.76496273782559	-1.18731742717859	0.016	0.018	1	NO
7153	TEX10	0.765449801790468	0.540603749495946	0.087	0.08	1	NO
7154	GSPT2	0.765846820005528	-0.506217243622408	0.079	0.083	1	NO
7155	ZNF568	0.767040654345541	0.57609668285187	0.106	0.1	1	NO
7156	SOCS4	0.767237699537153	-0.567923822199587	0.043	0.047	1	NO
7157	HCG25	0.768264935356654	-0.620504959504284	0.016	0.018	1	NO
7158	TMEM102	0.768627684590513	0.897388527434307	0.087	0.08	1	NO
7159	HOMER1	0.769091144892525	-0.693240754467866	0.016	0.018	1	NO
7160	SPATA33	0.770249685034422	0.771469618331594	0.035	0.032	1	NO
7161	ATP11A	0.770622250908913	-0.571259732759504	0.087	0.091	1	NO
7162	SELENOM	0.773226109359496	-0.74608955374755	0.016	0.018	1	NO
7163	ICAM1	0.774053879414923	0.695095859037651	0.02	0.017	1	NO
7164	DOCK7	0.774881906455072	-0.815948711806272	0.016	0.018	1	NO
7165	ENSG00000273759	0.779642053666807	-0.80273306991138	0.02	0.022	1	NO
7166	CHST14	0.779855415552786	0.506187579292458	0.02	0.017	1	NO
7167	ENSG00000272449	0.779933204880842	0.572559240282817	0.102	0.097	1	NO
7168	TMEM117	0.781515267412039	0.522400245802896	0.02	0.017	1	NO
7169	TLE1	0.785669238091688	1.11403337499249	0.016	0.018	1	NO
7170	FAM118B	0.787171265075282	-0.63316742739031	0.02	0.022	1	NO
7171	ENSG00000275457	0.788679522502714	-1.0054835335941	0.02	0.022	1	NO
7172	ENSG00000291224	0.790943392953203	-1.08599196209065	0.02	0.022	1	NO
7173	ENSG00000289457	0.792584946274603	-0.504218834307712	0.004	0.005	1	NO
7174	ENSG00000271855	0.792584946274603	-1.0857781412119	0.004	0.005	1	NO
7175	SMARCA5-AS1	0.792584946274603	-1.93029677244769	0.004	0.005	1	NO
7176	ENSG00000259802	0.792584946274603	-1.53498580447601	0.004	0.005	1	NO
7177	ARSB	0.792584946274603	-0.709641764997272	0.004	0.005	1	NO
7178	LRP11	0.792584946274603	-1.30346065409464	0.004	0.005	1	NO
7179	RUNDC3B	0.792584946274603	-0.621549735609046	0.004	0.005	1	NO
7180	TMEM9B-AS1	0.792584946274603	-0.871621137995358	0.004	0.005	1	NO
7181	ENSG00000289154	0.792584946274603	-1.9576930981017	0.004	0.005	1	NO
7182	ENSG00000290876	0.792584946274603	-0.572523544660966	0.004	0.005	1	NO
7183	ATP1B2	0.792584946274603	-0.880161291552956	0.004	0.005	1	NO
7184	SNORD3B-2	0.792584946274603	-0.700133311398075	0.004	0.005	1	NO
7185	PCGF2	0.792584946274603	-0.56554235190431	0.004	0.005	1	NO
7186	ENSG00000267260	0.792584946274603	-0.63752543207111	0.004	0.005	1	NO
7187	ZNF321P	0.792584946274603	-0.51918420221916	0.004	0.005	1	NO
7188	CST3	0.792584946274603	-2.90755114096659	0.004	0.005	1	NO
7189	ENSG00000279110	0.792584946274603	-1.26734169865798	0.004	0.005	1	NO
7190	ETFDH	0.794095491972085	0.551512359362743	0.13	0.126	1	NO
7191	FAM171B	0.7941565165181	-0.755093097741134	0.004	0.005	1	NO
7192	RPL32P11	0.7941565165181	-0.70904993331603	0.004	0.005	1	NO
7193	JARID2-AS1	0.7941565165181	-0.661974242606719	0.004	0.005	1	NO
7194	ENSG00000286313	0.7941565165181	-0.815161474731559	0.004	0.005	1	NO
7195	SEMA3A	0.7941565165181	-0.828979988082277	0.004	0.005	1	NO
7196	PLCG1-AS1	0.7941565165181	-0.677148278229967	0.004	0.005	1	NO
7197	UPB1	0.7941565165181	-0.724928253736397	0.004	0.005	1	NO
7198	FLJ38576	0.795728922834058	-0.583877236394614	0.004	0.005	1	NO
7199	PLXNB2	0.795728922834058	-0.793683663816825	0.004	0.005	1	NO
7200	RPS2P32	0.796497882489434	1.63025064640083	0.016	0.018	1	NO
7201	ENSG00000288957	0.796829048360398	-0.710451371318494	0.035	0.032	1	NO
7202	IFT172	0.797199124379095	-0.558790775767261	0.024	0.026	1	NO
7203	ENSG00000259865	0.798876219304336	0.703670256726546	0.004	0.005	1	NO
7204	BMP2K-DT	0.798876219304336	1.0009938309947	0.004	0.005	1	NO
7205	GUSBP14	0.798876219304336	0.726437207993293	0.004	0.005	1	NO
7206	TRBV5-3	0.798876219304336	1.18163913791768	0.004	0.005	1	NO
7207	RAD51AP1	0.798876219304336	0.525395993239345	0.004	0.005	1	NO
7208	ENSG00000197813	0.798876219304336	0.672287115297394	0.004	0.005	1	NO
7209	PMS2P4	0.800895646395781	0.601311520621122	0.043	0.039	1	NO
7210	TMEM80	0.802916911022117	-0.624061384826769	0.067	0.07	1	NO
7211	RAD54B	0.804854472481927	-0.727759411832849	0.02	0.017	1	NO
7212	MAP3K4	0.805392935444381	0.612567977339195	0.083	0.076	1	NO
7213	ENSG00000287425	0.805577978884641	0.564025747622394	0.028	0.025	1	NO
7214	TMEM184C	0.806145719301598	-0.50585648478804	0.087	0.089	1	NO
7215	ZNF582	0.808357020802677	0.821178958055168	0.02	0.022	1	NO
7216	KLRC3	0.811211753800805	0.648310290384081	0.031	0.029	1	NO
7217	DHX38	0.822579742198745	-0.539300228484522	0.087	0.088	1	NO
7218	ENSG00000273004	0.824629065768506	0.630937630920229	0.008	0.007	1	NO
7219	P2RX7	0.824629065768506	0.684338472400668	0.008	0.007	1	NO
7220	HPDL	0.825971883436365	0.541254032927745	0.008	0.007	1	NO
7221	ENSG00000234174	0.825971883436365	0.678484846498625	0.008	0.007	1	NO
7222	ZNF483	0.825971883436365	0.678584815517841	0.008	0.007	1	NO
7223	ENSG00000285796	0.825971883436365	0.635404049533442	0.008	0.007	1	NO
7224	ACY1	0.827315210345583	0.542346093123594	0.008	0.007	1	NO
7225	ENSG00000284617	0.827315210345583	0.601579088645766	0.008	0.007	1	NO
7226	ENSG00000291186	0.827315210345583	0.662666304776423	0.008	0.007	1	NO
7227	ERP27	0.827315210345583	0.611972639505678	0.008	0.007	1	NO
7228	ENSG00000289959	0.827315210345583	1.10683938756709	0.008	0.007	1	NO
7229	ENSG00000233461	0.828659042692967	0.791349679520343	0.008	0.007	1	NO
7230	APRG1	0.828659042692967	0.534264367618179	0.008	0.007	1	NO
7231	TMEM158	0.828659042692967	0.604893195094932	0.008	0.007	1	NO
7232	C8orf44-SGK3	0.828659042692967	1.23793424345087	0.008	0.007	1	NO
7233	TTC16	0.828659042692967	-0.540950906707157	0.008	0.007	1	NO
7234	ALOX5	0.828659042692967	0.561141681643701	0.008	0.007	1	NO
7235	WNT1	0.828659042692967	0.929583860102358	0.008	0.007	1	NO
7236	TTC22	0.830003376670884	0.524609029014266	0.008	0.007	1	NO
7237	NRGN	0.830003376670884	-2.20183285424697	0.008	0.007	1	NO
7238	TOE1	0.831135116407809	-0.618339911832693	0.047	0.05	1	NO
7239	ATP10D	0.832693534265793	-0.817638453426566	0.008	0.007	1	NO
7240	EGFL8	0.832693534265793	-0.567580202615392	0.008	0.007	1	NO
7241	DMAC2L	0.837480213260939	-0.672155133274992	0.067	0.07	1	NO
7242	SMN2	0.837762943071149	-0.852276315827488	0.008	0.009	1	NO
7243	PKN3	0.837762943071149	-0.697115151433361	0.008	0.009	1	NO
7244	REM2	0.837762943071149	-0.66138068192576	0.008	0.009	1	NO
7245	HMGN5	0.837762943071149	-0.701916560812676	0.008	0.009	1	NO
7246	ENSG00000290057	0.83853268581573	-0.521434588905879	0.075	0.068	1	NO
7247	H4C12	0.838952588583582	-1.19078779487841	0.008	0.009	1	NO
7248	SMOX	0.838952588583582	-0.520603924204702	0.008	0.009	1	NO
7249	ACLY	0.83934103171582	-0.50971364639829	0.083	0.084	1	NO
7250	TMPPE	0.840142602219631	-1.83316269575091	0.008	0.009	1	NO
7251	DSC1	0.840142602219631	-0.517700453318496	0.008	0.009	1	NO
7252	ARPC4-TTLL3	0.842523723280689	-1.09873875869879	0.008	0.009	1	NO
7253	ENSG00000279796	0.842523723280689	-0.960344321588534	0.008	0.009	1	NO
7254	XCL2	0.843714825408506	-2.97110585684291	0.008	0.009	1	NO
7255	H2AC15	0.84439772357216	0.53349979170333	0.035	0.033	1	NO
7256	LRRN1	0.84490628506559	-0.527346999816094	0.008	0.009	1	NO
7257	HLA-DPA1	0.84490628506559	-1.33953686527277	0.008	0.009	1	NO
7258	C21orf58	0.84490628506559	-0.662981267294949	0.008	0.009	1	NO
7259	C15orf48	0.848482782652626	1.33355610677541	0.008	0.009	1	NO
7260	LINC01572	0.848482782652626	0.676524648522199	0.008	0.009	1	NO
7261	CPEB4	0.848496886724127	-0.691702625484341	0.028	0.025	1	NO
7262	LINC00426	0.850868853288342	0.647623676193669	0.008	0.009	1	NO
7263	ENSG00000289213	0.850868853288342	0.897266449904104	0.008	0.009	1	NO
7264	LRFN3	0.852062402286322	0.668962570696605	0.008	0.009	1	NO
7265	TRGV5P	0.854450514296979	0.509879715743609	0.008	0.009	1	NO
7266	CACNA2D4	0.856581791588546	-0.90146096742547	0.031	0.029	1	NO
7267	RNVU1-29	0.856977364890781	-0.917237665941768	0.012	0.013	1	NO
7268	WASL-DT	0.856977364890781	-0.523788558064729	0.012	0.013	1	NO
7269	ENSG00000279227	0.858871681549946	0.665893573916934	0.012	0.011	1	NO
7270	CUBN	0.859954350660999	0.537557012000328	0.012	0.011	1	NO
7271	ENSG00000262873	0.859954350660999	1.09725068195003	0.012	0.011	1	NO
7272	ENSG00000286177	0.859954350660999	0.820128218004685	0.012	0.011	1	NO
7273	ENSG00000274460	0.861037283098563	0.590306833687017	0.012	0.011	1	NO
7274	ENSG00000269755	0.863203929975986	0.619247171200771	0.012	0.011	1	NO
7275	ADM2	0.863203929975986	0.810930111187639	0.012	0.011	1	NO
7276	ENSG00000288018	0.864955277282726	-0.541937620097049	0.012	0.013	1	NO
7277	U3.38	0.8659535021933	-0.919574347623878	0.012	0.013	1	NO
7278	ENSG00000288879	0.866455825344749	-0.517048750715326	0.012	0.011	1	NO
7279	URB1-AS1	0.868049274734655	-0.61701303340006	0.035	0.033	1	NO
7280	SRR	0.86894945395547	-0.562919126448996	0.012	0.013	1	NO
7281	DSN1	0.869708058607215	-0.594793230804108	0.016	0.017	1	NO
7282	ENSG00000232611	0.869708058607215	-0.669589359322637	0.016	0.017	1	NO
7283	ENSG00000251867	0.869948515258585	1.33486954699417	0.012	0.013	1	NO
7284	LENG8-AS1	0.87058357962953	-0.869182016424314	0.016	0.017	1	NO
7285	XKR8	0.873789160295758	0.522973037326516	0.055	0.058	1	NO
7286	ZNF687	0.876437679545065	1.12226096449163	0.031	0.03	1	NO
7287	THG1L	0.876920568301385	-0.503486654838248	0.031	0.033	1	NO
7288	ENSG00000289319	0.877593370071874	-0.701290088739145	0.016	0.017	1	NO
7289	HYLS1	0.879204125745089	0.536529918498752	0.016	0.014	1	NO
7290	ENSG00000246225	0.88107012028859	0.510222843718206	0.016	0.014	1	NO
7291	MOB1B	0.881834149398011	0.855897913955761	0.087	0.089	1	NO
7292	THAP2	0.882496250964451	0.526761670455368	0.043	0.046	1	NO
7293	ENSG00000278376	0.88293677531853	0.882407056907931	0.016	0.014	1	NO
7294	ENSG00000289015	0.883331397590792	-0.68330119126889	0.039	0.041	1	NO
7295	CA5B	0.8839664629835	0.558280570569349	0.055	0.058	1	NO
7296	UNC93B1	0.884612772175592	-0.720181933199989	0.016	0.017	1	NO
7297	MYB	0.884804080620706	0.539709007326597	0.016	0.014	1	NO
7298	ENSG00000276334	0.885299836644161	1.42160311487243	0.02	0.018	1	NO
7299	BISPR	0.886159668800157	-0.668551218667233	0.024	0.025	1	NO
7300	FRY	0.88724741518733	1.07325288709565	0.016	0.017	1	NO
7301	PHOSPHO2	0.890318648572056	-0.575706613644025	0.028	0.029	1	NO
7302	ANKRD33B	0.893704353852535	-0.560980587186978	0.028	0.029	1	NO
7303	ZIK1	0.893704353852535	-0.603019796581932	0.028	0.029	1	NO
7304	TRBV29-1	0.896918219083292	1.10865140958365	0.016	0.017	1	NO
7305	H2AC21	0.896951906432723	0.606933247969907	0.02	0.018	1	NO
7306	PRPF40B	0.896951906432723	0.627822797869978	0.02	0.018	1	NO
7307	PCMTD1-DT	0.897021244912189	1.10513308431868	0.035	0.037	1	NO
7308	UBP1	0.908112712840732	-0.57421072766583	0.051	0.053	1	NO
7309	FXYD2	0.908626243035103	-0.952814478936439	0.02	0.018	1	NO
7310	NUDT8	0.911451304673671	0.568515011160255	0.043	0.042	1	NO
7311	RASA4B	0.911810484568257	1.00921319495054	0.024	0.022	1	NO
7312	HERC6	0.911849094020499	0.502724828857543	0.031	0.03	1	NO
7313	ENSG00000289298	0.917044384236955	1.10796403232022	0.047	0.049	1	NO
7314	FHL1	0.922369414318938	0.502313612353575	0.035	0.037	1	NO
7315	RBL1	0.923249297712452	-0.678176104445014	0.043	0.045	1	NO
7316	HLA-DRB1	0.925236784520136	1.41965755413354	0.035	0.034	1	NO
7317	F11R	0.933108632649999	0.616398392522162	0.075	0.074	1	NO
7318	UNK	0.940797586854031	-0.563905436759017	0.047	0.047	1	NO
7319	DIS3	0.944062157096805	-0.543057824668441	0.114	0.11	1	NO
7320	ACSL1	0.945259065965284	0.516378081443673	0.039	0.038	1	NO
7321	ALKBH6	0.945438234086844	0.777592909525645	0.083	0.084	1	NO
7322	JPT2	0.951208395246085	-0.537131289494301	0.028	0.026	1	NO
7323	BRD9	0.959059385184488	-0.539762347874229	0.067	0.067	1	NO
7324	POLE4	0.963711435633214	0.607621957058713	0.079	0.078	1	NO
7325	CSRNP2	0.971155559045226	-0.836916151760312	0.024	0.024	1	NO
7326	H4C6	0.973378809359882	-0.711531806045392	0.02	0.02	1	NO
7327	RAB33B-AS1	0.976398302963878	-0.505662329767446	0.024	0.024	1	NO
7328	ENSG00000288998	0.978105162421384	-0.647306102315557	0.028	0.028	1	NO
7329	ENSG00000226084	0.978519998701977	-0.658920165209209	0.016	0.016	1	NO
7330	MRPS31P5	0.980143757627019	-0.510009838376493	0.024	0.024	1	NO
7331	PPM1L	0.98683202818519	-0.571121634929101	0.012	0.012	1	NO
7332	IQCG	0.987301919411849	-0.606562195713701	0.02	0.02	1	NO
7333	ENSG00000289568	0.988121087799263	1.84902333399003	0.02	0.02	1	NO
7334	EBP	0.989249598078775	1.37649811695725	0.031	0.032	1	NO
7335	CORO1C	0.989759461280064	1.23638147047547	0.02	0.02	1	NO
7336	NFKBID	0.990803574411805	-0.540378230215794	0.063	0.062	1	NO
7337	RNF125	0.992194236304951	-0.6420864207306	0.071	0.07	1	NO
7338	SORL1-AS1	0.992917727314326	-1.0161780896343	0.008	0.008	1	NO
7339	SCN11A	0.994205388102453	1.14375297509262	0.008	0.008	1	NO
7340	ENSG00000275180	0.994205388102453	-0.57784564964563	0.008	0.008	1	NO
7341	RAPH1	0.99420588028889	-0.859861887801598	0.012	0.012	1	NO
7342	ENSG00000287710	0.995259342825966	-0.518029554335293	0.012	0.012	1	NO
7343	JTB-DT	0.995493063983303	0.747670148191893	0.008	0.008	1	NO
7344	ENSG00000284669	0.995493063983303	0.527328771260405	0.008	0.008	1	NO
7345	RBM26-AS1	0.995493063983303	-0.665282053486154	0.008	0.008	1	NO
7346	ENSG00000269194	0.995493063983303	0.649132081855287	0.008	0.008	1	NO
7347	NAA80	0.995567705446914	0.730383528918549	0.079	0.079	1	NO
7348	BBOF1	0.996312813627422	0.521533250824992	0.012	0.012	1	NO
7349	MCC	0.996800472916555	0.637785907749837	0.016	0.016	1	NO
7350	ENSG00000287126	0.997273762856987	-0.56348578262739	0.004	0.004	1	NO
7351	C3orf52	0.997273762856987	-0.725124389747908	0.004	0.004	1	NO
7352	MLF1	0.997273762856987	-1.75914576666335	0.004	0.004	1	NO
7353	H3C2	0.997273762856987	-1.08821636041935	0.004	0.004	1	NO
7354	ENSG00000289190	0.997273762856987	-1.58115994706005	0.004	0.004	1	NO
7355	ACHE	0.997273762856987	-0.933716556323989	0.004	0.004	1	NO
7356	LINC00513	0.997273762856987	-0.887808745277383	0.004	0.004	1	NO
7357	PDE2A-AS2	0.997273762856987	-0.918265545785398	0.004	0.004	1	NO
7358	ENSG00000289618	0.997273762856987	-1.55519553615817	0.004	0.004	1	NO
7359	EDDM13	0.997273762856987	-1.71220241422908	0.004	0.004	1	NO
7360	MCTS2	0.997273762856987	-0.834891179449927	0.004	0.004	1	NO
7361	SERHL	0.997273762856987	-0.864347033363951	0.004	0.004	1	NO
7362	MIR3936HG	0.997366290856775	2.39422351863985	0.012	0.012	1	NO
7363	RRAGC-DT	0.998068447607818	0.71604738517472	0.008	0.008	1	NO
7364	NSRP1P1	0.998068447607818	0.750491294757401	0.008	0.008	1	NO
7365	PSMD6-AS2	0.998068447607818	0.892602651175001	0.008	0.008	1	NO
7366	ARHGAP11B	0.998068447607818	-0.756996269933788	0.008	0.008	1	NO
7367	ETAA1	0.998957258098822	-0.648072105980525	0.028	0.028	1	NO
7368	ENSG00000225616	0.999091252713898	0.536348538434011	0.004	0.004	1	NO
7369	FMO5	0.999091252713898	0.654857250783968	0.004	0.004	1	NO
7370	CD84	0.999091252713898	1.07397538023501	0.004	0.004	1	NO
7371	ENSG00000286045	0.999091252713898	0.998081876378181	0.004	0.004	1	NO
7372	CYTOR	0.999091252713898	2.0043711495507	0.004	0.004	1	NO
7373	IGKV1-39	0.999091252713898	2.97118206311665	0.004	0.004	1	NO
7374	ENSG00000290315	0.999091252713898	0.809189652627519	0.004	0.004	1	NO
7375	LINC02614	0.999091252713898	1.6740044673297	0.004	0.004	1	NO
7376	STAG1-DT	0.999091252713898	0.626062640825708	0.004	0.004	1	NO
7377	ERICH6	0.999091252713898	0.841561147330438	0.004	0.004	1	NO
7378	ENSG00000234742	0.999091252713898	0.656724315862327	0.004	0.004	1	NO
7379	H1-1	0.999091252713898	1.0074462767205	0.004	0.004	1	NO
7380	ENSG00000290009	0.999091252713898	-2.20752792342832	0.004	0.004	1	NO
7381	MPIG6B	0.999091252713898	0.806538586266969	0.004	0.004	1	NO
7382	PILRA	0.999091252713898	0.903965674906375	0.004	0.004	1	NO
7383	PTPRN2	0.999091252713898	2.51900183487113	0.004	0.004	1	NO
7384	PPP1R3B-DT	0.999091252713898	0.674757763761191	0.004	0.004	1	NO
7385	SAMD12	0.999091252713898	-0.676199156383204	0.004	0.004	1	NO
7386	HMGB1P19	0.999091252713898	1.05384680587399	0.004	0.004	1	NO
7387	ENSG00000261094	0.999091252713898	0.882416948487152	0.004	0.004	1	NO
7388	TSPAN15	0.999091252713898	0.648049263890532	0.004	0.004	1	NO
7389	HSP90AA2P	0.999091252713898	-2.00467786123899	0.004	0.004	1	NO
7390	MS4A1	0.999091252713898	1.89763102797402	0.004	0.004	1	NO
7391	RFLNA	0.999091252713898	0.827381769394115	0.004	0.004	1	NO
7392	ENSG00000276436	0.999091252713898	0.671579318997884	0.004	0.004	1	NO
7393	RPS26P47	0.999091252713898	0.861283275551873	0.004	0.004	1	NO
7394	ENSG00000285830	0.999091252713898	0.677462437638616	0.004	0.004	1	NO
7395	ENSG00000289531	0.999091252713898	0.886907705121647	0.004	0.004	1	NO
7396	ACTG1P17	0.999091252713898	0.777214593256358	0.004	0.004	1	NO
7397	CDR2-DT	0.999091252713898	2.00700653738356	0.004	0.004	1	NO
7398	ENSG00000291188	0.999091252713898	0.848804060899015	0.004	0.004	1	NO
7399	ENSG00000261118	0.999091252713898	0.977143271518034	0.004	0.004	1	NO
7400	ENSG00000263990	0.999091252713898	0.743896318174769	0.004	0.004	1	NO
7401	RPS7P11	0.999091252713898	2.77099578077495	0.004	0.004	1	NO
7402	TBC1D16	0.999091252713898	0.628907523804523	0.004	0.004	1	NO
7403	ENSG00000288906	0.999091252713898	-0.751240490822778	0.004	0.004	1	NO
7404	ZNF443	0.999091252713898	0.563484558295452	0.004	0.004	1	NO
7405	NANOS3	0.999091252713898	0.793117054551702	0.004	0.004	1	NO
7406	ZNF528-AS1	0.999091252713898	0.809698659151363	0.004	0.004	1	NO
7407	ACTL10	0.999091252713898	0.643214604742208	0.004	0.004	1	NO
7408	DNAJC28	0.999091252713898	0.635160224044513	0.004	0.004	1	NO
7409	ENSG00000289132	0.999091252713898	0.900033096918741	0.004	0.004	1	NO
7410	ENSG00000270050	0.999091252713898	0.618087224814945	0.004	0.004	1	NO
7411	SLC30A6-DT	0.999356148643602	0.967853146391613	0.008	0.008	1	NO
7412	ENSG00000236213	0.999356148643602	0.677158652600061	0.008	0.008	1	NO
7413	SNCA	0.999356148643602	0.547752554394535	0.008	0.008	1	NO
7414	ENSG00000279605	0.999356148643602	0.566125605450002	0.008	0.008	1	NO
7415	ZNF850	0.999356148643602	-0.806425712109714	0.008	0.008	1	NO
7416	S100A9	0.999473257253076	1.74540523446665	0.012	0.012	1	NO
7417	DNAAF4	0.999473257253076	0.610866027304314	0.012	0.012	1	NO
7418	PIK3IP1-DT	0.999473257253076	-0.61798970179913	0.012	0.012	1	NO
7419	DDX11L2	1	1.58306795673138	0	0	1	NO
7420	DDX11L1	1	1.58306795673138	0	0	1	NO
7421	MIR6859-1	1	1.58306795673138	0	0	1	NO
7422	MIR1302-2HG	1	1.58306795673138	0	0	1	NO
7423	MIR1302-2	1	1.58306795673138	0	0	1	NO
7424	FAM138A	1	1.58306795673138	0	0	1	NO
7425	OR4G4P	1	1.58306795673138	0	0	1	NO
7426	ENSG00000290826	1	1.58306795673138	0	0	1	NO
7427	OR4G11P	1	1.58306795673138	0	0	1	NO
7428	OR4F5	1	1.58306795673138	0	0	1	NO
7429	ENSG00000238009	1	1.58306795673138	0	0	1	NO
7430	ENSG00000239945	1	1.58306795673138	0	0	1	NO
7431	CICP27	1	1.58306795673138	0	0	1	NO
7432	ENSG00000269981	1	1.58306795673138	0	0	1	NO
7433	ENSG00000239906	1	1.58306795673138	0	0	1	NO
7434	RNU6-1100P	1	1.58306795673138	0	0	1	NO
7435	ENSG00000241599	1	1.58306795673138	0	0	1	NO
7436	DDX11L17	1	1.58306795673138	0	0	1	NO
7437	MIR6859-2	1	1.58306795673138	0	0	1	NO
7438	ENSG00000286448	1	1.58306795673138	0	0	1	NO
7439	RPL23AP24	1	1.58306795673138	0	0	1	NO
7440	ENSG00000236601	1	1.58306795673138	0	0	1	NO
7441	WBP1LP7	1	1.58306795673138	0	0	1	NO
7442	OR4F29	1	1.58306795673138	0	0	1	NO
7443	ENSG00000237094	1	1.58306795673138	0	0	1	NO
7444	CICP7	1	1.58306795673138	0	0	1	NO
7445	ENSG00000250575	1	1.58306795673138	0	0	1	NO
7446	U6	1	1.58306795673138	0	0	1	NO
7447	ENSG00000230021	1	1.58306795673138	0	0	1	NO
7448	ENSG00000235146	1	1.58306795673138	0	0	1	NO
7449	MTND1P23	1	1.58306795673138	0	0	1	NO
7450	ENSG00000278791	1	1.58306795673138	0	0	1	NO
7451	MTATP8P1	1	1.58306795673138	0	0	1	NO
7452	WBP1LP6	1	1.58306795673138	0	0	1	NO
7453	OR4F16	1	1.58306795673138	0	0	1	NO
7454	CICP3	1	1.58306795673138	0	0	1	NO
7455	RNU6-1199P	1	1.58306795673138	0	0	1	NO
7456	ENSG00000229905	1	1.58306795673138	0	0	1	NO
7457	ENSG00000228327	1	1.58306795673138	0	0	1	NO
7458	ENSG00000285268	1	1.58306795673138	0	0	1	NO
7459	ENSG00000230092	1	1.58306795673138	0	0	1	NO
7460	FAM87B	1	1.58306795673138	0	0	1	NO
7461	ENSG00000288531	1	1.58306795673138	0	0	1	NO
7462	TUBB8P11	1	1.58306795673138	0	0	1	NO
7463	ENSG00000283040	1	1.58306795673138	0	0	1	NO
7464	ENSG00000272438	1	1.58306795673138	0	0	1	NO
7465	ENSG00000230699	1	1.58306795673138	0	0	1	NO
7466	ENSG00000241180	1	1.58306795673138	0	0	1	NO
7467	LINC02593	1	1.58306795673138	0	0	1	NO
7468	SAMD11	1	1.58306795673138	0	0	1	NO
7469	PERM1	1	1.58306795673138	0	0	1	NO
7470	ENSG00000272512	1	1.58306795673138	0	0	1	NO
7471	ENSG00000231702	1	1.58306795673138	0	0	1	NO
7472	ENSG00000242590	1	1.58306795673138	0	0	1	NO
7473	RNF223	1	1.58306795673138	0	0	1	NO
7474	ENSG00000285812	1	1.58306795673138	0	0	1	NO
7475	LINC01342	1	1.58306795673138	0	0	1	NO
7476	MIR200B	1	1.58306795673138	0	0	1	NO
7477	MIR200A	1	1.58306795673138	0	0	1	NO
7478	MIR429	1	1.58306795673138	0	0	1	NO
7479	ENSG00000272141	1	1.58306795673138	0	0	1	NO
7480	TTLL10-AS1	1	1.58306795673138	0	0	1	NO
7481	ENSG00000260179	1	1.58306795673138	0	0	1	NO
7482	LINC01786	1	1.58306795673138	0	0	1	NO
7483	MIR6726	1	1.58306795673138	0	0	1	NO
7484	MIR6727	1	1.58306795673138	0	0	1	NO
7485	ENSG00000240731	1	1.58306795673138	0	0	1	NO
7486	MIR6808	1	1.58306795673138	0	0	1	NO
7487	NDUFB4P8	1	1.58306795673138	0	0	1	NO
7488	RN7SL657P	1	1.58306795673138	0	0	1	NO
7489	MRPL20-DT	1	1.58306795673138	0	0	1	NO
7490	ANKRD65	1	1.58306795673138	0	0	1	NO
7491	ANKRD65-AS1	1	1.58306795673138	0	0	1	NO
7492	TMEM88B	1	1.58306795673138	0	0	1	NO
7493	LINC01770	1	1.58306795673138	0	0	1	NO
7494	VWA1	1	1.58306795673138	0	0	1	NO
7495	ENSG00000290916	1	1.58306795673138	0	0	1	NO
7496	ENSG00000284740	1	1.58306795673138	0	0	1	NO
7497	ENSG00000274481	1	1.58306795673138	0	0	1	NO
7498	ENSG00000272004	1	1.58306795673138	0	0	1	NO
7499	MMP23A	1	1.58306795673138	0	0	1	NO
7500	SLC35E2A	1	1.58306795673138	0	0	1	NO
7501	CALML6	1	1.58306795673138	0	0	1	NO
7502	CFAP74	1	1.58306795673138	0	0	1	NO
7503	ENSG00000233542	1	1.58306795673138	0	0	1	NO
7504	PRKCZ-DT	1	1.58306795673138	0	0	1	NO
7505	ENSG00000271806	1	1.58306795673138	0	0	1	NO
7506	ENSG00000234396	1	1.58306795673138	0	0	1	NO
7507	ENSG00000272161	1	1.58306795673138	0	0	1	NO
7508	ENSG00000269896	1	1.58306795673138	0	0	1	NO
7509	ENSG00000272420	1	1.58306795673138	0	0	1	NO
7510	ENSG00000224387	1	1.58306795673138	0	0	1	NO
7511	ENSG00000229393	1	1.58306795673138	0	0	1	NO
7512	MMEL1-AS1	1	1.58306795673138	0	0	1	NO
7513	TTC34	1	1.58306795673138	0	0	1	NO
7514	ENSG00000285945	1	1.58306795673138	0	0	1	NO
7515	ENSG00000283259	1	1.58306795673138	0	0	1	NO
7516	ENSG00000233234	1	1.58306795673138	0	0	1	NO
7517	ENSG00000287396	1	1.58306795673138	0	0	1	NO
7518	ENSG00000231630	1	1.58306795673138	0	0	1	NO
7519	ENSG00000284745	1	1.58306795673138	0	0	1	NO
7520	ACTRT2	1	1.58306795673138	0	0	1	NO
7521	PRDM16-DT	1	1.58306795673138	0	0	1	NO
7522	MIR4251	1	1.58306795673138	0	0	1	NO
7523	ENSG00000226286	1	1.58306795673138	0	0	1	NO
7524	ENSG00000279839	1	1.58306795673138	0	0	1	NO
7525	ENSG00000272235	1	1.58306795673138	0	0	1	NO
7526	ENSG00000287828	1	1.58306795673138	0	0	1	NO
7527	ENSG00000286518	1	1.58306795673138	0	0	1	NO
7528	ARHGEF16	1	1.58306795673138	0	0	1	NO
7529	ENSG00000272088	1	1.58306795673138	0	0	1	NO
7530	MIR551A	1	1.58306795673138	0	0	1	NO
7531	TP73	1	1.58306795673138	0	0	1	NO
7532	TP73-AS3	1	1.58306795673138	0	0	1	NO
7533	TP73-AS2	1	1.58306795673138	0	0	1	NO
7534	ENSG00000276189	1	1.58306795673138	0	0	1	NO
7535	CCDC27	1	1.58306795673138	0	0	1	NO
7536	ENSG00000272153	1	1.58306795673138	0	0	1	NO
7537	LINC01134	1	1.58306795673138	0	0	1	NO
7538	LINC01346	1	1.58306795673138	0	0	1	NO
7539	LINC01345	1	1.58306795673138	0	0	1	NO
7540	LINC02780	1	1.58306795673138	0	0	1	NO
7541	ENSG00000284703	1	1.58306795673138	0	0	1	NO
7542	EEF1DP6	1	1.58306795673138	0	0	1	NO
7543	LINC01777	1	1.58306795673138	0	0	1	NO
7544	ENSG00000284694	1	1.58306795673138	0	0	1	NO
7545	ENSG00000227169	1	1.58306795673138	0	0	1	NO
7546	LINC01646	1	1.58306795673138	0	0	1	NO
7547	ENSG00000287586	1	1.58306795673138	0	0	1	NO
7548	ENSG00000284739	1	1.58306795673138	0	0	1	NO
7549	LINC02781	1	1.58306795673138	0	0	1	NO
7550	LINC02782	1	1.58306795673138	0	0	1	NO
7551	ENSG00000284616	1	1.58306795673138	0	0	1	NO
7552	ENSG00000284692	1	1.58306795673138	0	0	1	NO
7553	ENSG00000284666	1	1.58306795673138	0	0	1	NO
7554	ENSG00000260972	1	1.58306795673138	0	0	1	NO
7555	ENSG00000283356	1	1.58306795673138	0	0	1	NO
7556	ENSG00000264341	1	1.58306795673138	0	0	1	NO
7557	ENSG00000289893	1	1.58306795673138	0	0	1	NO
7558	MIR4689	1	1.58306795673138	0	0	1	NO
7559	CHD5	1	1.58306795673138	0	0	1	NO
7560	ENSG00000285629	1	1.58306795673138	0	0	1	NO
7561	RNF207-AS1	1	1.58306795673138	0	0	1	NO
7562	ICMT-DT	1	1.58306795673138	0	0	1	NO
7563	HES3	1	1.58306795673138	0	0	1	NO
7564	GPR153	1	1.58306795673138	0	0	1	NO
7565	MIR4252	1	1.58306795673138	0	0	1	NO
7566	ENSG00000231868	1	1.58306795673138	0	0	1	NO
7567	RNU6-731P	1	1.58306795673138	0	0	1	NO
7568	ENSG00000229519	1	1.58306795673138	0	0	1	NO
7569	TAS1R1	1	1.58306795673138	0	0	1	NO
7570	LINC01672	1	1.58306795673138	0	0	1	NO
7571	ENSG00000284744	1	1.58306795673138	0	0	1	NO
7572	ENSG00000227950	1	1.58306795673138	0	0	1	NO
7573	ENSG00000237365	1	1.58306795673138	0	0	1	NO
7574	RNU1-8P	1	1.58306795673138	0	0	1	NO
7575	CAMTA1-IT1	1	1.58306795673138	0	0	1	NO
7576	CAMTA1-AS2	1	1.58306795673138	0	0	1	NO
7577	CAMTA1-AS1	1	1.58306795673138	0	0	1	NO
7578	ENSG00000270171	1	1.58306795673138	0	0	1	NO
7579	ENSG00000270035	1	1.58306795673138	0	0	1	NO
7580	ENSG00000269978	1	1.58306795673138	0	0	1	NO
7581	ENSG00000269925	1	1.58306795673138	0	0	1	NO
7582	ENSG00000236266	1	1.58306795673138	0	0	1	NO
7583	ENSG00000270330	1	1.58306795673138	0	0	1	NO
7584	Y-RNA	1	1.58306795673138	0	0	1	NO
7585	ENSG00000284747	1	1.58306795673138	0	0	1	NO
7586	ENSG00000284716	1	1.58306795673138	0	0	1	NO
7587	ERRFI1-DT	1	1.58306795673138	0	0	1	NO
7588	RPL7AP18	1	1.58306795673138	0	0	1	NO
7589	ENSG00000229305	1	1.58306795673138	0	0	1	NO
7590	ENSG00000288816	1	1.58306795673138	0	0	1	NO
7591	LINC01714	1	1.58306795673138	0	0	1	NO
7592	RNU1-7P	1	1.58306795673138	0	0	1	NO
7593	ENSG00000233645	1	1.58306795673138	0	0	1	NO
7594	RNU6-991P	1	1.58306795673138	0	0	1	NO
7595	Y-RNA.1	1	1.58306795673138	0	0	1	NO
7596	ENSG00000221083	1	1.58306795673138	0	0	1	NO
7597	ENSG00000270282	1	1.58306795673138	0	0	1	NO
7598	RPL7P7	1	1.58306795673138	0	0	1	NO
7599	Y-RNA.2	1	1.58306795673138	0	0	1	NO
7600	ENSG00000226545	1	1.58306795673138	0	0	1	NO
7601	ENSG00000228423	1	1.58306795673138	0	0	1	NO
7602	RPL23AP19	1	1.58306795673138	0	0	1	NO
7603	MIR6728	1	1.58306795673138	0	0	1	NO
7604	RNU6-304P	1	1.58306795673138	0	0	1	NO
7605	HMGN2P17	1	1.58306795673138	0	0	1	NO
7606	ENSG00000232208	1	1.58306795673138	0	0	1	NO
7607	ENSG00000232663	1	1.58306795673138	0	0	1	NO
7608	RN7SL451P	1	1.58306795673138	0	0	1	NO
7609	SLC2A5	1	1.58306795673138	0	0	1	NO
7610	ENSG00000252404	1	1.58306795673138	0	0	1	NO
7611	MIR34AHG	1	1.58306795673138	0	0	1	NO
7612	MIR34A	1	1.58306795673138	0	0	1	NO
7613	ENSG00000289914	1	1.58306795673138	0	0	1	NO
7614	LNCTAM34A	1	1.58306795673138	0	0	1	NO
7615	ENSG00000284652	1	1.58306795673138	0	0	1	NO
7616	RNA5SP40	1	1.58306795673138	0	0	1	NO
7617	ENSG00000235263	1	1.58306795673138	0	0	1	NO
7618	ENSG00000231181	1	1.58306795673138	0	0	1	NO
7619	ENSG00000233268	1	1.58306795673138	0	0	1	NO
7620	MZT1P1	1	1.58306795673138	0	0	1	NO
7621	ENSG00000223989	1	1.58306795673138	0	0	1	NO
7622	ENSG00000285701	1	1.58306795673138	0	0	1	NO
7623	ENSG00000228150	1	1.58306795673138	0	0	1	NO
7624	TMEM274P	1	1.58306795673138	0	0	1	NO
7625	MIR5697	1	1.58306795673138	0	0	1	NO
7626	ENSG00000241326	1	1.58306795673138	0	0	1	NO
7627	RBP7	1	1.58306795673138	0	0	1	NO
7628	ENSG00000224340	1	1.58306795673138	0	0	1	NO
7629	PGAM1P11	1	1.58306795673138	0	0	1	NO
7630	RNU6-828P	1	1.58306795673138	0	0	1	NO
7631	ENSG00000264881	1	1.58306795673138	0	0	1	NO
7632	RNU6-37P	1	1.58306795673138	0	0	1	NO
7633	RN7SL731P	1	1.58306795673138	0	0	1	NO
7634	ENSG00000284735	1	1.58306795673138	0	0	1	NO
7635	ENSG00000284642	1	1.58306795673138	0	0	1	NO
7636	ENSG00000271989	1	1.58306795673138	0	0	1	NO
7637	CORT	1	1.58306795673138	0	0	1	NO
7638	ENSG00000203469	1	1.58306795673138	0	0	1	NO
7639	ENSG00000287727	1	1.58306795673138	0	0	1	NO
7640	RN7SL614P	1	1.58306795673138	0	0	1	NO
7641	HSPE1P24	1	1.58306795673138	0	0	1	NO
7642	C1orf127	1	1.58306795673138	0	0	1	NO
7643	CFL1P6	1	1.58306795673138	0	0	1	NO
7644	MASP2	1	1.58306795673138	0	0	1	NO
7645	MTOR-AS1	1	1.58306795673138	0	0	1	NO
7646	RNU6-537P	1	1.58306795673138	0	0	1	NO
7647	ANGPTL7	1	1.58306795673138	0	0	1	NO
7648	RNU6-291P	1	1.58306795673138	0	0	1	NO
7649	RPL39P6	1	1.58306795673138	0	0	1	NO
7650	UBE2V2P3	1	1.58306795673138	0	0	1	NO
7651	ENSG00000284646	1	1.58306795673138	0	0	1	NO
7652	MTCYBP45	1	1.58306795673138	0	0	1	NO
7653	ENSG00000285833	1	1.58306795673138	0	0	1	NO
7654	LINC01647	1	1.58306795673138	0	0	1	NO
7655	ENSG00000284708	1	1.58306795673138	0	0	1	NO
7656	C1orf167	1	1.58306795673138	0	0	1	NO
7657	C1orf167-AS1	1	1.58306795673138	0	0	1	NO
7658	ENSG00000276470	1	1.58306795673138	0	0	1	NO
7659	ENSG00000278852	1	1.58306795673138	0	0	1	NO
7660	NPPA	1	1.58306795673138	0	0	1	NO
7661	ENSG00000275915	1	1.58306795673138	0	0	1	NO
7662	NPPB	1	1.58306795673138	0	0	1	NO
7663	SBF1P2	1	1.58306795673138	0	0	1	NO
7664	RNU5E-1	1	1.58306795673138	0	0	1	NO
7665	RNU5E-4P	1	1.58306795673138	0	0	1	NO
7666	ENSG00000270914	1	1.58306795673138	0	0	1	NO
7667	Y-RNA.3	1	1.58306795673138	0	0	1	NO
7668	MIR6729	1	1.58306795673138	0	0	1	NO
7669	RN7SL649P	1	1.58306795673138	0	0	1	NO
7670	TNFRSF8	1	1.58306795673138	0	0	1	NO
7671	RNU6-777P	1	1.58306795673138	0	0	1	NO
7672	RPL23AP89	1	1.58306795673138	0	0	1	NO
7673	ENSG00000285604	1	1.58306795673138	0	0	1	NO
7674	MIR7846	1	1.58306795673138	0	0	1	NO
7675	MIR4632	1	1.58306795673138	0	0	1	NO
7676	RPL10P17	1	1.58306795673138	0	0	1	NO
7677	SNORA70	1	1.58306795673138	0	0	1	NO
7678	SNORA59A	1	1.58306795673138	0	0	1	NO
7679	LINC02766	1	1.58306795673138	0	0	1	NO
7680	RNU6ATAC18P	1	1.58306795673138	0	0	1	NO
7681	MIR6730	1	1.58306795673138	0	0	1	NO
7682	AADACL4	1	1.58306795673138	0	0	1	NO
7683	ENSG00000226166	1	1.58306795673138	0	0	1	NO
7684	AADACL3	1	1.58306795673138	0	0	1	NO
7685	CFAP107	1	1.58306795673138	0	0	1	NO
7686	PRAMEF12	1	1.58306795673138	0	0	1	NO
7687	PRAMEF1	1	1.58306795673138	0	0	1	NO
7688	LINC01784	1	1.58306795673138	0	0	1	NO
7689	PRAMEF11	1	1.58306795673138	0	0	1	NO
7690	PRAMEF30P	1	1.58306795673138	0	0	1	NO
7691	HNRNPCL1	1	1.58306795673138	0	0	1	NO
7692	PRAMEF2	1	1.58306795673138	0	0	1	NO
7693	PRAMEF4	1	1.58306795673138	0	0	1	NO
7694	PRAMEF10	1	1.58306795673138	0	0	1	NO
7695	PRAMEF7	1	1.58306795673138	0	0	1	NO
7696	RNU6-1072P	1	1.58306795673138	0	0	1	NO
7697	PRAMEF29P	1	1.58306795673138	0	0	1	NO
7698	PRAMEF6	1	1.58306795673138	0	0	1	NO
7699	PRAMEF28P	1	1.58306795673138	0	0	1	NO
7700	PRAMEF27	1	1.58306795673138	0	0	1	NO
7701	HNRNPCL3	1	1.58306795673138	0	0	1	NO
7702	PRAMEF25	1	1.58306795673138	0	0	1	NO
7703	PRAMEF34P	1	1.58306795673138	0	0	1	NO
7704	PRAMEF35P	1	1.58306795673138	0	0	1	NO
7705	HNRNPCL2	1	1.58306795673138	0	0	1	NO
7706	PRAMEF36P	1	1.58306795673138	0	0	1	NO
7707	ENSG00000290772	1	1.58306795673138	0	0	1	NO
7708	ENSG00000233336	1	1.58306795673138	0	0	1	NO
7709	PRAMEF26	1	1.58306795673138	0	0	1	NO
7710	HNRNPCL4	1	1.58306795673138	0	0	1	NO
7711	PRAMEF9	1	1.58306795673138	0	0	1	NO
7712	PRAMEF13	1	1.58306795673138	0	0	1	NO
7713	PRAMEF18	1	1.58306795673138	0	0	1	NO
7714	PRAMEF31P	1	1.58306795673138	0	0	1	NO
7715	PRAMEF5	1	1.58306795673138	0	0	1	NO
7716	PRAMEF32P	1	1.58306795673138	0	0	1	NO
7717	RNU6-771P	1	1.58306795673138	0	0	1	NO
7718	PRAMEF8	1	1.58306795673138	0	0	1	NO
7719	PRAMEF33	1	1.58306795673138	0	0	1	NO
7720	PRAMEF15	1	1.58306795673138	0	0	1	NO
7721	ENSG00000228229	1	1.58306795673138	0	0	1	NO
7722	PRAMEF14	1	1.58306795673138	0	0	1	NO
7723	PRAMEF19	1	1.58306795673138	0	0	1	NO
7724	PRAMEF17	1	1.58306795673138	0	0	1	NO
7725	PRAMEF20	1	1.58306795673138	0	0	1	NO
7726	LRRC38	1	1.58306795673138	0	0	1	NO
7727	ENSG00000259961	1	1.58306795673138	0	0	1	NO
7728	BRWD1P1	1	1.58306795673138	0	0	1	NO
7729	PDPN	1	1.58306795673138	0	0	1	NO
7730	RNA5SP41	1	1.58306795673138	0	0	1	NO
7731	ENSG00000237445	1	1.58306795673138	0	0	1	NO
7732	ENSG00000253085	1	1.58306795673138	0	0	1	NO
7733	RNU6-1265P	1	1.58306795673138	0	0	1	NO
7734	ENSG00000231606	1	1.58306795673138	0	0	1	NO
7735	KAZN-AS1	1	1.58306795673138	0	0	1	NO
7736	TBCAP2	1	1.58306795673138	0	0	1	NO
7737	ENSG00000287756	1	1.58306795673138	0	0	1	NO
7738	TMEM51-AS1	1	1.58306795673138	0	0	1	NO
7739	TMEM51	1	1.58306795673138	0	0	1	NO
7740	TMEM51-AS2	1	1.58306795673138	0	0	1	NO
7741	MFFP1	1	1.58306795673138	0	0	1	NO
7742	ZBTB2P1	1	1.58306795673138	0	0	1	NO
7743	FHAD1	1	1.58306795673138	0	0	1	NO
7744	FHAD1-AS1	1	1.58306795673138	0	0	1	NO
7745	ENSG00000236045	1	1.58306795673138	0	0	1	NO
7746	EFHD2-AS1	1	1.58306795673138	0	0	1	NO
7747	CTRC	1	1.58306795673138	0	0	1	NO
7748	CELA2A	1	1.58306795673138	0	0	1	NO
7749	CELA2B	1	1.58306795673138	0	0	1	NO
7750	SCARNA21B	1	1.58306795673138	0	0	1	NO
7751	ENSG00000237301	1	1.58306795673138	0	0	1	NO
7752	CHCHD2P6	1	1.58306795673138	0	0	1	NO
7753	RNU7-179P	1	1.58306795673138	0	0	1	NO
7754	CD24P1	1	1.58306795673138	0	0	1	NO
7755	RSC1A1	1	1.58306795673138	0	0	1	NO
7756	ENSG00000271742	1	1.58306795673138	0	0	1	NO
7757	SLC25A34-AS1	1	1.58306795673138	0	0	1	NO
7758	TMEM82	1	1.58306795673138	0	0	1	NO
7759	RPL12P14	1	1.58306795673138	0	0	1	NO
7760	ENSG00000178715	1	1.58306795673138	0	0	1	NO
7761	ENSG00000270620	1	1.58306795673138	0	0	1	NO
7762	ENSG00000234607	1	1.58306795673138	0	0	1	NO
7763	ENSG00000231353	1	1.58306795673138	0	0	1	NO
7764	ENSG00000275503	1	1.58306795673138	0	0	1	NO
7765	TBC1D3P6	1	1.58306795673138	0	0	1	NO
7766	SRARP	1	1.58306795673138	0	0	1	NO
7767	ENSG00000233078	1	1.58306795673138	0	0	1	NO
7768	HSPB7	1	1.58306795673138	0	0	1	NO
7769	CLCNKA	1	1.58306795673138	0	0	1	NO
7770	FAM131C2P	1	1.58306795673138	0	0	1	NO
7771	CLCNKB	1	1.58306795673138	0	0	1	NO
7772	FAM131C	1	1.58306795673138	0	0	1	NO
7773	EPHA2	1	1.58306795673138	0	0	1	NO
7774	EPHA2-AS1	1	1.58306795673138	0	0	1	NO
7775	ENSG00000224621	1	1.58306795673138	0	0	1	NO
7776	ARHGEF19-AS1	1	1.58306795673138	0	0	1	NO
7777	ANO7L1	1	1.58306795673138	0	0	1	NO
7778	ENSG00000288398	1	1.58306795673138	0	0	1	NO
7779	RPL22P3	1	1.58306795673138	0	0	1	NO
7780	LINC01772	1	1.58306795673138	0	0	1	NO
7781	ENSG00000285853	1	1.58306795673138	0	0	1	NO
7782	ENSG00000224174	1	1.58306795673138	0	0	1	NO
7783	LINC01783	1	1.58306795673138	0	0	1	NO
7784	RNU1-6P	1	1.58306795673138	0	0	1	NO
7785	PDE4DIPP8	1	1.58306795673138	0	0	1	NO
7786	ENSG00000271732	1	1.58306795673138	0	0	1	NO
7787	CROCCP2.1	1	1.58306795673138	0	0	1	NO
7788	ENSG00000283773	1	1.58306795673138	0	0	1	NO
7789	ENSG00000282143	1	1.58306795673138	0	0	1	NO
7790	RNU1-3	1	1.58306795673138	0	0	1	NO
7791	ENSG00000280114	1	1.58306795673138	0	0	1	NO
7792	ESPNP	1	1.58306795673138	0	0	1	NO
7793	ENSG00000279151	1	1.58306795673138	0	0	1	NO
7794	ENSG00000282740	1	1.58306795673138	0	0	1	NO
7795	RNU1-4	1	1.58306795673138	0	0	1	NO
7796	CROCCP4	1	1.58306795673138	0	0	1	NO
7797	ENSG00000290851	1	1.58306795673138	0	0	1	NO
7798	MST1L	1	1.58306795673138	0	0	1	NO
7799	ENSG00000223643	1	1.58306795673138	0	0	1	NO
7800	PDE4DIPP9	1	1.58306795673138	0	0	1	NO
7801	MIR3675	1	1.58306795673138	0	0	1	NO
7802	ENSG00000228549	1	1.58306795673138	0	0	1	NO
7803	RNU1-5P	1	1.58306795673138	0	0	1	NO
7804	ENSG00000235241	1	1.58306795673138	0	0	1	NO
7805	MFAP2	1	1.58306795673138	0	0	1	NO
7806	ENSG00000286898	1	1.58306795673138	0	0	1	NO
7807	ENSG00000226526	1	1.58306795673138	0	0	1	NO
7808	ENSG00000288636	1	1.58306795673138	0	0	1	NO
7809	PADI2	1	1.58306795673138	0	0	1	NO
7810	LINC02783	1	1.58306795673138	0	0	1	NO
7811	ENSG00000282843	1	1.58306795673138	0	0	1	NO
7812	PADI1	1	1.58306795673138	0	0	1	NO
7813	PADI3	1	1.58306795673138	0	0	1	NO
7814	MIR3972	1	1.58306795673138	0	0	1	NO
7815	PADI6	1	1.58306795673138	0	0	1	NO
7816	RCC2-AS1	1	1.58306795673138	0	0	1	NO
7817	ENSG00000290096	1	1.58306795673138	0	0	1	NO
7818	ARHGEF10L	1	1.58306795673138	0	0	1	NO
7819	LINC02810	1	1.58306795673138	0	0	1	NO
7820	ACTL8	1	1.58306795673138	0	0	1	NO
7821	ENSG00000284653	1	1.58306795673138	0	0	1	NO
7822	LINC01654	1	1.58306795673138	0	0	1	NO
7823	IGSF21	1	1.58306795673138	0	0	1	NO
7824	ENSG00000280222	1	1.58306795673138	0	0	1	NO
7825	IGSF21-AS1	1	1.58306795673138	0	0	1	NO
7826	ENSG00000225387	1	1.58306795673138	0	0	1	NO
7827	KLHDC7A	1	1.58306795673138	0	0	1	NO
7828	DYNLL1P3	1	1.58306795673138	0	0	1	NO
7829	ENSG00000225478	1	1.58306795673138	0	0	1	NO
7830	PAX7	1	1.58306795673138	0	0	1	NO
7831	TAS1R2	1	1.58306795673138	0	0	1	NO
7832	MIR4695	1	1.58306795673138	0	0	1	NO
7833	MIR1290	1	1.58306795673138	0	0	1	NO
7834	ENSG00000272084	1	1.58306795673138	0	0	1	NO
7835	ENSG00000286064	1	1.58306795673138	0	0	1	NO
7836	AKR7L	1	1.58306795673138	0	0	1	NO
7837	AKR7A3	1	1.58306795673138	0	0	1	NO
7838	ENSG00000270728	1	1.58306795673138	0	0	1	NO
7839	RNU6-1099P	1	1.58306795673138	0	0	1	NO
7840	RN7SL277P	1	1.58306795673138	0	0	1	NO
7841	RNU4-28P	1	1.58306795673138	0	0	1	NO
7842	MICOS10-DT	1	1.58306795673138	0	0	1	NO
7843	MICOS10-NBL1	1	1.58306795673138	0	0	1	NO
7844	ENSG00000226396	1	1.58306795673138	0	0	1	NO
7845	HTR6	1	1.58306795673138	0	0	1	NO
7846	RNF186	1	1.58306795673138	0	0	1	NO
7847	RNF186-AS1	1	1.58306795673138	0	0	1	NO
7848	PLA2G2E	1	1.58306795673138	0	0	1	NO
7849	RN7SL304P	1	1.58306795673138	0	0	1	NO
7850	PLA2G2A	1	1.58306795673138	0	0	1	NO
7851	PLA2G5	1	1.58306795673138	0	0	1	NO
7852	PLA2G2D	1	1.58306795673138	0	0	1	NO
7853	PLA2G2F	1	1.58306795673138	0	0	1	NO
7854	ENSG00000227066	1	1.58306795673138	0	0	1	NO
7855	LINC01757	1	1.58306795673138	0	0	1	NO
7856	ENSG00000284710	1	1.58306795673138	0	0	1	NO
7857	VWA5B1	1	1.58306795673138	0	0	1	NO
7858	ENSG00000226664	1	1.58306795673138	0	0	1	NO
7859	LINC01141	1	1.58306795673138	0	0	1	NO
7860	ENSG00000226487	1	1.58306795673138	0	0	1	NO
7861	ENSG00000284641	1	1.58306795673138	0	0	1	NO
7862	ENSG00000284743	1	1.58306795673138	0	0	1	NO
7863	ENSG00000289402	1	1.58306795673138	0	0	1	NO
7864	RPS4XP4	1	1.58306795673138	0	0	1	NO
7865	FAM43B	1	1.58306795673138	0	0	1	NO
7866	CDA	1	1.58306795673138	0	0	1	NO
7867	MIR6084	1	1.58306795673138	0	0	1	NO
7868	KIF17	1	1.58306795673138	0	0	1	NO
7869	ENSG00000235432	1	1.58306795673138	0	0	1	NO
7870	SH2D5	1	1.58306795673138	0	0	1	NO
7871	ENSG00000233069	1	1.58306795673138	0	0	1	NO
7872	RNU7-200P	1	1.58306795673138	0	0	1	NO
7873	MIR1256	1	1.58306795673138	0	0	1	NO
7874	RPS15AP6	1	1.58306795673138	0	0	1	NO
7875	ENSG00000236073	1	1.58306795673138	0	0	1	NO
7876	HSPE1P27	1	1.58306795673138	0	0	1	NO
7877	ENSG00000287192	1	1.58306795673138	0	0	1	NO
7878	ENSG00000236936	1	1.58306795673138	0	0	1	NO
7879	PPP1R11P1	1	1.58306795673138	0	0	1	NO
7880	PDE4DIPP10	1	1.58306795673138	0	0	1	NO
7881	ENSG00000236009	1	1.58306795673138	0	0	1	NO
7882	NBPF2P	1	1.58306795673138	0	0	1	NO
7883	HS6ST1P1	1	1.58306795673138	0	0	1	NO
7884	CROCCP5	1	1.58306795673138	0	0	1	NO
7885	PFN1P10	1	1.58306795673138	0	0	1	NO
7886	ENSG00000289715	1	1.58306795673138	0	0	1	NO
7887	LINC02596	1	1.58306795673138	0	0	1	NO
7888	ENSG00000231978	1	1.58306795673138	0	0	1	NO
7889	ENSG00000232037	1	1.58306795673138	0	0	1	NO
7890	ENSG00000283234	1	1.58306795673138	0	0	1	NO
7891	CELA3B	1	1.58306795673138	0	0	1	NO
7892	ENSG00000285959	1	1.58306795673138	0	0	1	NO
7893	RN7SL386P	1	1.58306795673138	0	0	1	NO
7894	RNU6-1022P	1	1.58306795673138	0	0	1	NO
7895	CELA3A	1	1.58306795673138	0	0	1	NO
7896	RN7SL186P	1	1.58306795673138	0	0	1	NO
7897	RNU6-776P	1	1.58306795673138	0	0	1	NO
7898	ENSG00000289694	1	1.58306795673138	0	0	1	NO
7899	ENSG00000285794	1	1.58306795673138	0	0	1	NO
7900	CDC42-IT1	1	1.58306795673138	0	0	1	NO
7901	MPHOSPH6P1	1	1.58306795673138	0	0	1	NO
7902	WNT4	1	1.58306795673138	0	0	1	NO
7903	ENSG00000285873	1	1.58306795673138	0	0	1	NO
7904	MIR4418	1	1.58306795673138	0	0	1	NO
7905	PPIAP34	1	1.58306795673138	0	0	1	NO
7906	ENSG00000279625	1	1.58306795673138	0	0	1	NO
7907	ZBTB40-IT1	1	1.58306795673138	0	0	1	NO
7908	EPHA8	1	1.58306795673138	0	0	1	NO
7909	MIR6127	1	1.58306795673138	0	0	1	NO
7910	C1QA	1	1.58306795673138	0	0	1	NO
7911	ENSG00000289692	1	1.58306795673138	0	0	1	NO
7912	C1QC	1	1.58306795673138	0	0	1	NO
7913	C1QB	1	1.58306795673138	0	0	1	NO
7914	EPHB2	1	1.58306795673138	0	0	1	NO
7915	MIR4684	1	1.58306795673138	0	0	1	NO
7916	ENSG00000225952	1	1.58306795673138	0	0	1	NO
7917	MIR4253	1	1.58306795673138	0	0	1	NO
7918	LACTBL1	1	1.58306795673138	0	0	1	NO
7919	TEX46	1	1.58306795673138	0	0	1	NO
7920	ENSG00000240553	1	1.58306795673138	0	0	1	NO
7921	MIR3115	1	1.58306795673138	0	0	1	NO
7922	ENSG00000266802	1	1.58306795673138	0	0	1	NO
7923	ENSG00000229010	1	1.58306795673138	0	0	1	NO
7924	RNU6-514P	1	1.58306795673138	0	0	1	NO
7925	RNU6-135P	1	1.58306795673138	0	0	1	NO
7926	HTR1D	1	1.58306795673138	0	0	1	NO
7927	ENSG00000215381	1	1.58306795673138	0	0	1	NO
7928	ENSG00000284726	1	1.58306795673138	0	0	1	NO
7929	Y-RNA.4	1	1.58306795673138	0	0	1	NO
7930	ENSG00000271420	1	1.58306795673138	0	0	1	NO
7931	ENSG00000232482	1	1.58306795673138	0	0	1	NO
7932	ASAP3	1	1.58306795673138	0	0	1	NO
7933	E2F2	1	1.58306795673138	0	0	1	NO
7934	ENSG00000235052	1	1.58306795673138	0	0	1	NO
7935	ENSG00000285802	1	1.58306795673138	0	0	1	NO
7936	EEF1A1P48	1	1.58306795673138	0	0	1	NO
7937	ENSG00000289835	1	1.58306795673138	0	0	1	NO
7938	BTBD6P1	1	1.58306795673138	0	0	1	NO
7939	ENSG00000232557	1	1.58306795673138	0	0	1	NO
7940	MIR378F	1	1.58306795673138	0	0	1	NO
7941	H3P1	1	1.58306795673138	0	0	1	NO
7942	RPL36P5	1	1.58306795673138	0	0	1	NO
7943	ENSG00000225315	1	1.58306795673138	0	0	1	NO
7944	MYOM3	1	1.58306795673138	0	0	1	NO
7945	MYOM3-AS1	1	1.58306795673138	0	0	1	NO
7946	IL22RA1	1	1.58306795673138	0	0	1	NO
7947	GRHL3	1	1.58306795673138	0	0	1	NO
7948	LINC02800	1	1.58306795673138	0	0	1	NO
7949	ENSG00000227312	1	1.58306795673138	0	0	1	NO
7950	Y-RNA.5	1	1.58306795673138	0	0	1	NO
7951	ENSG00000284699	1	1.58306795673138	0	0	1	NO
7952	RNU6-1208P	1	1.58306795673138	0	0	1	NO
7953	MIR6731	1	1.58306795673138	0	0	1	NO
7954	ENSG00000261025	1	1.58306795673138	0	0	1	NO
7955	MIR4425	1	1.58306795673138	0	0	1	NO
7956	LINC02793	1	1.58306795673138	0	0	1	NO
7957	ENSG00000233755	1	1.58306795673138	0	0	1	NO
7958	IFITM3P7	1	1.58306795673138	0	0	1	NO
7959	ENSG00000231953	1	1.58306795673138	0	0	1	NO
7960	ENSG00000284657	1	1.58306795673138	0	0	1	NO
7961	RHD	1	1.58306795673138	0	0	1	NO
7962	ENSG00000259984	1	1.58306795673138	0	0	1	NO
7963	ENSG00000238084	1	1.58306795673138	0	0	1	NO
7964	ENSG00000255054	1	1.58306795673138	0	0	1	NO
7965	AUNIP	1	1.58306795673138	0	0	1	NO
7966	ENSG00000272478	1	1.58306795673138	0	0	1	NO
7967	Y-RNA.6	1	1.58306795673138	0	0	1	NO
7968	SNRPFP2	1	1.58306795673138	0	0	1	NO
7969	ENSG00000223624	1	1.58306795673138	0	0	1	NO
7970	MIR3917	1	1.58306795673138	0	0	1	NO
7971	RNU6-110P	1	1.58306795673138	0	0	1	NO
7972	ENSG00000252190	1	1.58306795673138	0	0	1	NO
7973	ENSG00000252691	1	1.58306795673138	0	0	1	NO
7974	EXTL1	1	1.58306795673138	0	0	1	NO
7975	SLC30A2	1	1.58306795673138	0	0	1	NO
7976	ENSG00000284309	1	1.58306795673138	0	0	1	NO
7977	TRIM63	1	1.58306795673138	0	0	1	NO
7978	FAM110D	1	1.58306795673138	0	0	1	NO
7979	C1orf232	1	1.58306795673138	0	0	1	NO
7980	ZPLD2P	1	1.58306795673138	0	0	1	NO
7981	ENSG00000278572	1	1.58306795673138	0	0	1	NO
7982	ENSG00000270733	1	1.58306795673138	0	0	1	NO
7983	ENSG00000225854	1	1.58306795673138	0	0	1	NO
7984	LIN28A	1	1.58306795673138	0	0	1	NO
7985	ENSG00000223583	1	1.58306795673138	0	0	1	NO
7986	DHDDS-AS1	1	1.58306795673138	0	0	1	NO
7987	DPPA2P2	1	1.58306795673138	0	0	1	NO
7988	MIR1976	1	1.58306795673138	0	0	1	NO
7989	RN7SL679P	1	1.58306795673138	0	0	1	NO
7990	Y-RNA.7	1	1.58306795673138	0	0	1	NO
7991	RNU7-29P	1	1.58306795673138	0	0	1	NO
7992	ENSG00000289452	1	1.58306795673138	0	0	1	NO
7993	ENSG00000229247	1	1.58306795673138	0	0	1	NO
7994	ENSG00000238316	1	1.58306795673138	0	0	1	NO
7995	ENSG00000235069	1	1.58306795673138	0	0	1	NO
7996	ENSG00000260063	1	1.58306795673138	0	0	1	NO
7997	RN7SL165P	1	1.58306795673138	0	0	1	NO
7998	ENSG00000287810	1	1.58306795673138	0	0	1	NO
7999	ENSG00000226698	1	1.58306795673138	0	0	1	NO
8000	ENSG00000289554	1	1.58306795673138	0	0	1	NO
8001	NR0B2	1	1.58306795673138	0	0	1	NO
8002	RPL12P13	1	1.58306795673138	0	0	1	NO
8003	RPL32P6	1	1.58306795673138	0	0	1	NO
8004	OSTCP2	1	1.58306795673138	0	0	1	NO
8005	TRNP1	1	1.58306795673138	0	0	1	NO
8006	TENT5B	1	1.58306795673138	0	0	1	NO
8007	ENSG00000229985	1	1.58306795673138	0	0	1	NO
8008	CHCHD3P3	1	1.58306795673138	0	0	1	NO
8009	NPM1P39	1	1.58306795673138	0	0	1	NO
8010	SNRPEP7	1	1.58306795673138	0	0	1	NO
8011	WDTC1-DT	1	1.58306795673138	0	0	1	NO
8012	Y-RNA.8	1	1.58306795673138	0	0	1	NO
8013	ENSG00000243659	1	1.58306795673138	0	0	1	NO
8014	RNU6-48P	1	1.58306795673138	0	0	1	NO
8015	FCN3	1	1.58306795673138	0	0	1	NO
8016	CD164L2	1	1.58306795673138	0	0	1	NO
8017	ENSG00000231207	1	1.58306795673138	0	0	1	NO
8018	GPR3	1	1.58306795673138	0	0	1	NO
8019	FGR	1	1.58306795673138	0	0	1	NO
8020	ENSG00000235912	1	1.58306795673138	0	0	1	NO
8021	LINC02574	1	1.58306795673138	0	0	1	NO
8022	ENSG00000225886	1	1.58306795673138	0	0	1	NO
8023	RNU6-949P	1	1.58306795673138	0	0	1	NO
8024	CHMP1AP1	1	1.58306795673138	0	0	1	NO
8025	RNU6-424P	1	1.58306795673138	0	0	1	NO
8026	ENSG00000231344	1	1.58306795673138	0	0	1	NO
8027	RPEP3	1	1.58306795673138	0	0	1	NO
8028	ENSG00000269971	1	1.58306795673138	0	0	1	NO
8029	ENSG00000270031	1	1.58306795673138	0	0	1	NO
8030	RNU6-1245P	1	1.58306795673138	0	0	1	NO
8031	ENSG00000227050	1	1.58306795673138	0	0	1	NO
8032	ENSG00000238231	1	1.58306795673138	0	0	1	NO
8033	RN7SL559P	1	1.58306795673138	0	0	1	NO
8034	ENSG00000228943	1	1.58306795673138	0	0	1	NO
8035	ENSG00000289576	1	1.58306795673138	0	0	1	NO
8036	ENSG00000214812	1	1.58306795673138	0	0	1	NO
8037	RNU6-176P	1	1.58306795673138	0	0	1	NO
8038	PTAFR	1	1.58306795673138	0	0	1	NO
8039	ENSG00000290123	1	1.58306795673138	0	0	1	NO
8040	ENSG00000271398	1	1.58306795673138	0	0	1	NO
8041	Y-RNA.9	1	1.58306795673138	0	0	1	NO
8042	ENSG00000229820	1	1.58306795673138	0	0	1	NO
8043	RNU6ATAC27P	1	1.58306795673138	0	0	1	NO
8044	SNORA73A	1	1.58306795673138	0	0	1	NO
8045	PRDX3P2	1	1.58306795673138	0	0	1	NO
8046	ENSG00000279443	1	1.58306795673138	0	0	1	NO
8047	SNORD99	1	1.58306795673138	0	0	1	NO
8048	SNORA61	1	1.58306795673138	0	0	1	NO
8049	SNORA44	1	1.58306795673138	0	0	1	NO
8050	SNORA16A	1	1.58306795673138	0	0	1	NO
8051	SNORA16A.1	1	1.58306795673138	0	0	1	NO
8052	RAB42	1	1.58306795673138	0	0	1	NO
8053	RNU11	1	1.58306795673138	0	0	1	NO
8054	ENSG00000270103	1	1.58306795673138	0	0	1	NO
8055	ENSG00000252777	1	1.58306795673138	0	0	1	NO
8056	OPRD1	1	1.58306795673138	0	0	1	NO
8057	ENSG00000233427	1	1.58306795673138	0	0	1	NO
8058	Y-RNA.10	1	1.58306795673138	0	0	1	NO
8059	Y-RNA.11	1	1.58306795673138	0	0	1	NO
8060	Metazoa-SRP	1	1.58306795673138	0	0	1	NO
8061	ENSG00000225750	1	1.58306795673138	0	0	1	NO
8062	ENSG00000277916	1	1.58306795673138	0	0	1	NO
8063	ENSG00000237934	1	1.58306795673138	0	0	1	NO
8064	PTPRU	1	1.58306795673138	0	0	1	NO
8065	LINC01756	1	1.58306795673138	0	0	1	NO
8066	ENSG00000225011	1	1.58306795673138	0	0	1	NO
8067	ENSG00000228176	1	1.58306795673138	0	0	1	NO
8068	ENSG00000284676	1	1.58306795673138	0	0	1	NO
8069	ENSG00000270927	1	1.58306795673138	0	0	1	NO
8070	LINC01648	1	1.58306795673138	0	0	1	NO
8071	ENSG00000233372	1	1.58306795673138	0	0	1	NO
8072	ENSG00000231251	1	1.58306795673138	0	0	1	NO
8073	ENSG00000236335	1	1.58306795673138	0	0	1	NO
8074	ENSG00000231949	1	1.58306795673138	0	0	1	NO
8075	ENSG00000289710	1	1.58306795673138	0	0	1	NO
8076	MIR4420	1	1.58306795673138	0	0	1	NO
8077	ENSG00000229607	1	1.58306795673138	0	0	1	NO
8078	LINC01778	1	1.58306795673138	0	0	1	NO
8079	RN7SKP91	1	1.58306795673138	0	0	1	NO
8080	ENSG00000235143	1	1.58306795673138	0	0	1	NO
8081	SDC3	1	1.58306795673138	0	0	1	NO
8082	RN7SL371P	1	1.58306795673138	0	0	1	NO
8083	ENSG00000237329	1	1.58306795673138	0	0	1	NO
8084	ENSG00000232768	1	1.58306795673138	0	0	1	NO
8085	SELENOWP1	1	1.58306795673138	0	0	1	NO
8086	ENSG00000225142	1	1.58306795673138	0	0	1	NO
8087	NKAIN1	1	1.58306795673138	0	0	1	NO
8088	ENSG00000229447	1	1.58306795673138	0	0	1	NO
8089	ENSG00000229044	1	1.58306795673138	0	0	1	NO
8090	SERINC2	1	1.58306795673138	0	0	1	NO
8091	EEF1A1P46	1	1.58306795673138	0	0	1	NO
8092	RNU6-40P	1	1.58306795673138	0	0	1	NO
8093	LDC1P	1	1.58306795673138	0	0	1	NO
8094	Y-RNA.12	1	1.58306795673138	0	0	1	NO
8095	LINC01226	1	1.58306795673138	0	0	1	NO
8096	ENSG00000229167	1	1.58306795673138	0	0	1	NO
8097	TINAGL1	1	1.58306795673138	0	0	1	NO
8098	HCRTR1	1	1.58306795673138	0	0	1	NO
8099	ENSG00000264078	1	1.58306795673138	0	0	1	NO
8100	COL16A1	1	1.58306795673138	0	0	1	NO
8101	MIR4254	1	1.58306795673138	0	0	1	NO
8102	ENSG00000254545	1	1.58306795673138	0	0	1	NO
8103	SPOCD1	1	1.58306795673138	0	0	1	NO
8104	ENSG00000203620	1	1.58306795673138	0	0	1	NO
8105	ENSG00000269967	1	1.58306795673138	0	0	1	NO
8106	ENSG00000288678	1	1.58306795673138	0	0	1	NO
8107	ENSG00000228634	1	1.58306795673138	0	0	1	NO
8108	ENSG00000284702	1	1.58306795673138	0	0	1	NO
8109	ENSG00000203325	1	1.58306795673138	0	0	1	NO
8110	MIR5585	1	1.58306795673138	0	0	1	NO
8111	Metazoa-SRP.1	1	1.58306795673138	0	0	1	NO
8112	ENSG00000250135	1	1.58306795673138	0	0	1	NO
8113	ENSG00000224066	1	1.58306795673138	0	0	1	NO
8114	MTMR9LP	1	1.58306795673138	0	0	1	NO
8115	Metazoa-SRP.2	1	1.58306795673138	0	0	1	NO
8116	Y-RNA.13	1	1.58306795673138	0	0	1	NO
8117	ENSG00000233775	1	1.58306795673138	0	0	1	NO
8118	GAPDHP20	1	1.58306795673138	0	0	1	NO
8119	ENSG00000270850	1	1.58306795673138	0	0	1	NO
8120	LRRC37A12P	1	1.58306795673138	0	0	1	NO
8121	RN7SL122P	1	1.58306795673138	0	0	1	NO
8122	ENSG00000254553	1	1.58306795673138	0	0	1	NO
8123	ZBTB8B	1	1.58306795673138	0	0	1	NO
8124	Y-RNA.14	1	1.58306795673138	0	0	1	NO
8125	ENSG00000224409	1	1.58306795673138	0	0	1	NO
8126	HPCA	1	1.58306795673138	0	0	1	NO
8127	TMEM54	1	1.58306795673138	0	0	1	NO
8128	ENSG00000287691	1	1.58306795673138	0	0	1	NO
8129	ENSG00000278966	1	1.58306795673138	0	0	1	NO
8130	ENSG00000217644	1	1.58306795673138	0	0	1	NO
8131	ENSG00000239670	1	1.58306795673138	0	0	1	NO
8132	ENSG00000236065	1	1.58306795673138	0	0	1	NO
8133	Metazoa-SRP.3	1	1.58306795673138	0	0	1	NO
8134	ENSG00000278997	1	1.58306795673138	0	0	1	NO
8135	ENSG00000279179	1	1.58306795673138	0	0	1	NO
8136	ENSG00000284721	1	1.58306795673138	0	0	1	NO
8137	ENSG00000270115	1	1.58306795673138	0	0	1	NO
8138	A3GALT2	1	1.58306795673138	0	0	1	NO
8139	MIR3605	1	1.58306795673138	0	0	1	NO
8140	RN7SKP16	1	1.58306795673138	0	0	1	NO
8141	PHC2-AS1	1	1.58306795673138	0	0	1	NO
8142	TLR12P	1	1.58306795673138	0	0	1	NO
8143	ENSG00000235907	1	1.58306795673138	0	0	1	NO
8144	CSMD2	1	1.58306795673138	0	0	1	NO
8145	HSPD1P14	1	1.58306795673138	0	0	1	NO
8146	HMGB4	1	1.58306795673138	0	0	1	NO
8147	CSMD2-AS1	1	1.58306795673138	0	0	1	NO
8148	RNA5SP42	1	1.58306795673138	0	0	1	NO
8149	C1orf94	1	1.58306795673138	0	0	1	NO
8150	ENSG00000270241	1	1.58306795673138	0	0	1	NO
8151	ENSG00000287703	1	1.58306795673138	0	0	1	NO
8152	MIR552	1	1.58306795673138	0	0	1	NO
8153	GJB5	1	1.58306795673138	0	0	1	NO
8154	GJB4	1	1.58306795673138	0	0	1	NO
8155	ENSG00000255811	1	1.58306795673138	0	0	1	NO
8156	GJB3	1	1.58306795673138	0	0	1	NO
8157	GJA4	1	1.58306795673138	0	0	1	NO
8158	ENSG00000230163	1	1.58306795673138	0	0	1	NO
8159	GPR199P	1	1.58306795673138	0	0	1	NO
8160	RPL12P45	1	1.58306795673138	0	0	1	NO
8161	EFCAB14P1	1	1.58306795673138	0	0	1	NO
8162	ENSG00000284640	1	1.58306795673138	0	0	1	NO
8163	Y-RNA.15	1	1.58306795673138	0	0	1	NO
8164	RN7SL503P	1	1.58306795673138	0	0	1	NO
8165	SNORA62	1	1.58306795673138	0	0	1	NO
8166	RPL5P4	1	1.58306795673138	0	0	1	NO
8167	Metazoa-SRP.4	1	1.58306795673138	0	0	1	NO
8168	ENSG00000236274	1	1.58306795673138	0	0	1	NO
8169	TFAP2E-AS1	1	1.58306795673138	0	0	1	NO
8170	ENSG00000232335	1	1.58306795673138	0	0	1	NO
8171	CFAP97P1	1	1.58306795673138	0	0	1	NO
8172	ENSG00000286899	1	1.58306795673138	0	0	1	NO
8173	ENSG00000271914	1	1.58306795673138	0	0	1	NO
8174	ENSG00000271554	1	1.58306795673138	0	0	1	NO
8175	ENSG00000232862	1	1.58306795673138	0	0	1	NO
8176	TEKT2	1	1.58306795673138	0	0	1	NO
8177	COL8A2	1	1.58306795673138	0	0	1	NO
8178	RN7SL131P	1	1.58306795673138	0	0	1	NO
8179	UBE2V2P4	1	1.58306795673138	0	0	1	NO
8180	RNU4-27P	1	1.58306795673138	0	0	1	NO
8181	SNORA63C	1	1.58306795673138	0	0	1	NO
8182	FTLP18	1	1.58306795673138	0	0	1	NO
8183	ENSG00000284705	1	1.58306795673138	0	0	1	NO
8184	ENSG00000284720	1	1.58306795673138	0	0	1	NO
8185	ENSG00000234481	1	1.58306795673138	0	0	1	NO
8186	GRIK3	1	1.58306795673138	0	0	1	NO
8187	ENSG00000284650	1	1.58306795673138	0	0	1	NO
8188	ENSG00000223944	1	1.58306795673138	0	0	1	NO
8189	MIR4255	1	1.58306795673138	0	0	1	NO
8190	RNU6-636P	1	1.58306795673138	0	0	1	NO
8191	RNA5SP43	1	1.58306795673138	0	0	1	NO
8192	RPS29P6	1	1.58306795673138	0	0	1	NO
8193	MIR6732	1	1.58306795673138	0	0	1	NO
8194	MIR5581	1	1.58306795673138	0	0	1	NO
8195	FTH1P1	1	1.58306795673138	0	0	1	NO
8196	ENSG00000237749	1	1.58306795673138	0	0	1	NO
8197	DNALI1	1	1.58306795673138	0	0	1	NO
8198	ENSG00000284748	1	1.58306795673138	0	0	1	NO
8199	RSPO1	1	1.58306795673138	0	0	1	NO
8200	EPHA10	1	1.58306795673138	0	0	1	NO
8201	Y-RNA.16	1	1.58306795673138	0	0	1	NO
8202	ACTN4P2	1	1.58306795673138	0	0	1	NO
8203	ENSG00000227416	1	1.58306795673138	0	0	1	NO
8204	ENSG00000233728	1	1.58306795673138	0	0	1	NO
8205	ENSG00000235673	1	1.58306795673138	0	0	1	NO
8206	ENSG00000230955	1	1.58306795673138	0	0	1	NO
8207	SNORA63	1	1.58306795673138	0	0	1	NO
8208	RNU6-584P	1	1.58306795673138	0	0	1	NO
8209	Metazoa-SRP.5	1	1.58306795673138	0	0	1	NO
8210	RNU6-510P	1	1.58306795673138	0	0	1	NO
8211	POU3F1	1	1.58306795673138	0	0	1	NO
8212	MIR3659HG	1	1.58306795673138	0	0	1	NO
8213	ENSG00000223589	1	1.58306795673138	0	0	1	NO
8214	MIR3659	1	1.58306795673138	0	0	1	NO
8215	LINC02786	1	1.58306795673138	0	0	1	NO
8216	ENSG00000286552	1	1.58306795673138	0	0	1	NO
8217	ENSG00000287987	1	1.58306795673138	0	0	1	NO
8218	LINC01343	1	1.58306795673138	0	0	1	NO
8219	ENSG00000275350	1	1.58306795673138	0	0	1	NO
8220	RNU6-753P	1	1.58306795673138	0	0	1	NO
8221	LINC01685	1	1.58306795673138	0	0	1	NO
8222	HSPA5P1	1	1.58306795673138	0	0	1	NO
8223	ENSG00000284632	1	1.58306795673138	0	0	1	NO
8224	ENSG00000273637	1	1.58306795673138	0	0	1	NO
8225	ENSG00000274944	1	1.58306795673138	0	0	1	NO
8226	GJA9	1	1.58306795673138	0	0	1	NO
8227	RHBDL2	1	1.58306795673138	0	0	1	NO
8228	RNU6-605P	1	1.58306795673138	0	0	1	NO
8229	Y-RNA.17	1	1.58306795673138	0	0	1	NO
8230	EIF1P2	1	1.58306795673138	0	0	1	NO
8231	RNU6-608P	1	1.58306795673138	0	0	1	NO
8232	RNA5SP44	1	1.58306795673138	0	0	1	NO
8233	ENSG00000287422	1	1.58306795673138	0	0	1	NO
8234	ENSG00000226438	1	1.58306795673138	0	0	1	NO
8235	HSPE1P8	1	1.58306795673138	0	0	1	NO
8236	PPIEL.1	1	1.58306795673138	0	0	1	NO
8237	PABPC4-AS1	1	1.58306795673138	0	0	1	NO
8238	SNORA55	1	1.58306795673138	0	0	1	NO
8239	HEYL	1	1.58306795673138	0	0	1	NO
8240	ENSG00000225903	1	1.58306795673138	0	0	1	NO
8241	ENSG00000225333	1	1.58306795673138	0	0	1	NO
8242	RNU7-121P	1	1.58306795673138	0	0	1	NO
8243	ENSG00000289711	1	1.58306795673138	0	0	1	NO
8244	BMP8B	1	1.58306795673138	0	0	1	NO
8245	OXCT2	1	1.58306795673138	0	0	1	NO
8246	BMP8B-AS1	1	1.58306795673138	0	0	1	NO
8247	ENSG00000229213	1	1.58306795673138	0	0	1	NO
8248	ENSG00000284719	1	1.58306795673138	0	0	1	NO
8249	LINC02811	1	1.58306795673138	0	0	1	NO
8250	Y-RNA.18	1	1.58306795673138	0	0	1	NO
8251	MYCL	1	1.58306795673138	0	0	1	NO
8252	MYCL-AS1	1	1.58306795673138	0	0	1	NO
8253	Y-RNA.19	1	1.58306795673138	0	0	1	NO
8254	ENSG00000228477	1	1.58306795673138	0	0	1	NO
8255	OAZ1P1	1	1.58306795673138	0	0	1	NO
8256	RNU6-1237P	1	1.58306795673138	0	0	1	NO
8257	TMCO2	1	1.58306795673138	0	0	1	NO
8258	ENSG00000231296	1	1.58306795673138	0	0	1	NO
8259	ENSG00000227311	1	1.58306795673138	0	0	1	NO
8260	ENSG00000213172	1	1.58306795673138	0	0	1	NO
8261	ENSG00000227278	1	1.58306795673138	0	0	1	NO
8262	ENSG00000238186	1	1.58306795673138	0	0	1	NO
8263	ENSG00000286838	1	1.58306795673138	0	0	1	NO
8264	ENSG00000236505	1	1.58306795673138	0	0	1	NO
8265	GTF2F2P2	1	1.58306795673138	0	0	1	NO
8266	ENSG00000287743	1	1.58306795673138	0	0	1	NO
8267	ENSG00000237899	1	1.58306795673138	0	0	1	NO
8268	MIR30E	1	1.58306795673138	0	0	1	NO
8269	MIR30C1	1	1.58306795673138	0	0	1	NO
8270	RN7SL326P	1	1.58306795673138	0	0	1	NO
8271	ENSG00000229528	1	1.58306795673138	0	0	1	NO
8272	ENSG00000228940	1	1.58306795673138	0	0	1	NO
8273	ENSG00000286668	1	1.58306795673138	0	0	1	NO
8274	UBE2V1P8	1	1.58306795673138	0	0	1	NO
8275	SLFNL1-AS1	1	1.58306795673138	0	0	1	NO
8276	SLFNL1	1	1.58306795673138	0	0	1	NO
8277	RPL23AP17	1	1.58306795673138	0	0	1	NO
8278	ENSG00000287400	1	1.58306795673138	0	0	1	NO
8279	SCMH1-DT	1	1.58306795673138	0	0	1	NO
8280	RPL36AP9	1	1.58306795673138	0	0	1	NO
8281	ENSG00000291157	1	1.58306795673138	0	0	1	NO
8282	ENSG00000286640	1	1.58306795673138	0	0	1	NO
8283	FOXO6-AS1	1	1.58306795673138	0	0	1	NO
8284	RNA5SP45	1	1.58306795673138	0	0	1	NO
8285	EDN2	1	1.58306795673138	0	0	1	NO
8286	ENSG00000230881	1	1.58306795673138	0	0	1	NO
8287	ENSG00000230638	1	1.58306795673138	0	0	1	NO
8288	ENSG00000284895	1	1.58306795673138	0	0	1	NO
8289	HNRNPFP1	1	1.58306795673138	0	0	1	NO
8290	ENSG00000228776	1	1.58306795673138	0	0	1	NO
8291	GUCA2B	1	1.58306795673138	0	0	1	NO
8292	GUCA2A	1	1.58306795673138	0	0	1	NO
8293	ENSG00000227527	1	1.58306795673138	0	0	1	NO
8294	ENSG00000235002	1	1.58306795673138	0	0	1	NO
8295	RPS3AP11	1	1.58306795673138	0	0	1	NO
8296	TMSB4XP1	1	1.58306795673138	0	0	1	NO
8297	RNU6-536P	1	1.58306795673138	0	0	1	NO
8298	ENSG00000236180	1	1.58306795673138	0	0	1	NO
8299	ENSG00000234917	1	1.58306795673138	0	0	1	NO
8300	CLDN19	1	1.58306795673138	0	0	1	NO
8301	TMEM269	1	1.58306795673138	0	0	1	NO
8302	ENSG00000233708	1	1.58306795673138	0	0	1	NO
8303	MKRN8P	1	1.58306795673138	0	0	1	NO
8304	ATP6V1E1P1	1	1.58306795673138	0	0	1	NO
8305	ENSG00000288955	1	1.58306795673138	0	0	1	NO
8306	ATP6V0CP4	1	1.58306795673138	0	0	1	NO
8307	ENSG00000283973	1	1.58306795673138	0	0	1	NO
8308	RNU6-880P	1	1.58306795673138	0	0	1	NO
8309	U6.1	1	1.58306795673138	0	0	1	NO
8310	ENSG00000277513	1	1.58306795673138	0	0	1	NO
8311	FAM183A	1	1.58306795673138	0	0	1	NO
8312	MIR6733	1	1.58306795673138	0	0	1	NO
8313	CFAP57	1	1.58306795673138	0	0	1	NO
8314	RNA5SP46	1	1.58306795673138	0	0	1	NO
8315	TIE1	1	1.58306795673138	0	0	1	NO
8316	MPL	1	1.58306795673138	0	0	1	NO
8317	ENSG00000287113	1	1.58306795673138	0	0	1	NO
8318	MIR6734	1	1.58306795673138	0	0	1	NO
8319	SZT2-AS1	1	1.58306795673138	0	0	1	NO
8320	MIR6735	1	1.58306795673138	0	0	1	NO
8321	HYI-AS1	1	1.58306795673138	0	0	1	NO
8322	ENSG00000284989	1	1.58306795673138	0	0	1	NO
8323	ST3GAL3-AS1	1	1.58306795673138	0	0	1	NO
8324	U6.2	1	1.58306795673138	0	0	1	NO
8325	ENSG00000233674	1	1.58306795673138	0	0	1	NO
8326	MIR6079	1	1.58306795673138	0	0	1	NO
8327	SHMT1P1	1	1.58306795673138	0	0	1	NO
8328	ARTN	1	1.58306795673138	0	0	1	NO
8329	SLC6A9	1	1.58306795673138	0	0	1	NO
8330	ENSG00000227163	1	1.58306795673138	0	0	1	NO
8331	KRT8P47	1	1.58306795673138	0	0	1	NO
8332	RN7SL479P	1	1.58306795673138	0	0	1	NO
8333	KLF17	1	1.58306795673138	0	0	1	NO
8334	ENSG00000233514	1	1.58306795673138	0	0	1	NO
8335	KLF18	1	1.58306795673138	0	0	1	NO
8336	ENSG00000226804	1	1.58306795673138	0	0	1	NO
8337	Y-RNA.20	1	1.58306795673138	0	0	1	NO
8338	OOSP1P1	1	1.58306795673138	0	0	1	NO
8339	ENSG00000227994	1	1.58306795673138	0	0	1	NO
8340	ENSG00000271329	1	1.58306795673138	0	0	1	NO
8341	ERI3-IT1	1	1.58306795673138	0	0	1	NO
8342	RNU6-369P	1	1.58306795673138	0	0	1	NO
8343	MIR5584	1	1.58306795673138	0	0	1	NO
8344	RNU5F-1	1	1.58306795673138	0	0	1	NO
8345	SNORD55	1	1.58306795673138	0	0	1	NO
8346	SNORD46	1	1.58306795673138	0	0	1	NO
8347	SNORD38A	1	1.58306795673138	0	0	1	NO
8348	SNORD38B	1	1.58306795673138	0	0	1	NO
8349	SNORD38B.1	1	1.58306795673138	0	0	1	NO
8350	RPS15AP11	1	1.58306795673138	0	0	1	NO
8351	ENSG00000290041	1	1.58306795673138	0	0	1	NO
8352	RNU5E-6P	1	1.58306795673138	0	0	1	NO
8353	ENSG00000226499	1	1.58306795673138	0	0	1	NO
8354	RNA5SP47	1	1.58306795673138	0	0	1	NO
8355	CCNB1IP1P1	1	1.58306795673138	0	0	1	NO
8356	PPIAP35	1	1.58306795673138	0	0	1	NO
8357	MRPS17P1	1	1.58306795673138	0	0	1	NO
8358	OSTCP5	1	1.58306795673138	0	0	1	NO
8359	ENSG00000288208	1	1.58306795673138	0	0	1	NO
8360	PPIAP36	1	1.58306795673138	0	0	1	NO
8361	HMGB1P48	1	1.58306795673138	0	0	1	NO
8362	ENSG00000281133	1	1.58306795673138	0	0	1	NO
8363	ENSG00000280836	1	1.58306795673138	0	0	1	NO
8364	ENSG00000289407	1	1.58306795673138	0	0	1	NO
8365	ENSG00000281112	1	1.58306795673138	0	0	1	NO
8366	ENSG00000281825	1	1.58306795673138	0	0	1	NO
8367	RPL6P1	1	1.58306795673138	0	0	1	NO
8368	TMA16P2	1	1.58306795673138	0	0	1	NO
8369	P3R3URF-PIK3R3	1	1.58306795673138	0	0	1	NO
8370	ENSG00000226957	1	1.58306795673138	0	0	1	NO
8371	ENSG00000233114	1	1.58306795673138	0	0	1	NO
8372	ENSG00000227857	1	1.58306795673138	0	0	1	NO
8373	P3R3URF	1	1.58306795673138	0	0	1	NO
8374	LURAP1	1	1.58306795673138	0	0	1	NO
8375	RAD54L	1	1.58306795673138	0	0	1	NO
8376	ENSG00000225779	1	1.58306795673138	0	0	1	NO
8377	FAAHP1	1	1.58306795673138	0	0	1	NO
8378	LINC01398	1	1.58306795673138	0	0	1	NO
8379	DMBX1	1	1.58306795673138	0	0	1	NO
8380	TMEM275	1	1.58306795673138	0	0	1	NO
8381	MKNK1-AS1	1	1.58306795673138	0	0	1	NO
8382	KNCN	1	1.58306795673138	0	0	1	NO
8383	NENFP1	1	1.58306795673138	0	0	1	NO
8384	TEX38	1	1.58306795673138	0	0	1	NO
8385	EFCAB14-AS1	1	1.58306795673138	0	0	1	NO
8386	ENSG00000236476	1	1.58306795673138	0	0	1	NO
8387	CYP4B1	1	1.58306795673138	0	0	1	NO
8388	CYP4Z2P	1	1.58306795673138	0	0	1	NO
8389	CYP4Z2P.1	1	1.58306795673138	0	0	1	NO
8390	TUBAP8	1	1.58306795673138	0	0	1	NO
8391	CYP4A11	1	1.58306795673138	0	0	1	NO
8392	CYP4A26P	1	1.58306795673138	0	0	1	NO
8393	CYP4A43P	1	1.58306795673138	0	0	1	NO
8394	CYP4A27P	1	1.58306795673138	0	0	1	NO
8395	CYP4A44P	1	1.58306795673138	0	0	1	NO
8396	CYP4X1	1	1.58306795673138	0	0	1	NO
8397	CYP4Z1	1	1.58306795673138	0	0	1	NO
8398	TUBAP9	1	1.58306795673138	0	0	1	NO
8399	CYP4A22-AS1	1	1.58306795673138	0	0	1	NO
8400	CYP4A22	1	1.58306795673138	0	0	1	NO
8401	MTND1P34	1	1.58306795673138	0	0	1	NO
8402	LINC00853	1	1.58306795673138	0	0	1	NO
8403	ENSG00000290081	1	1.58306795673138	0	0	1	NO
8404	PDZK1IP1	1	1.58306795673138	0	0	1	NO
8405	ENSG00000226252	1	1.58306795673138	0	0	1	NO
8406	LINC01389	1	1.58306795673138	0	0	1	NO
8407	FOXE3	1	1.58306795673138	0	0	1	NO
8408	FOXD2-AS1	1	1.58306795673138	0	0	1	NO
8409	FOXD2	1	1.58306795673138	0	0	1	NO
8410	ENSG00000271355	1	1.58306795673138	0	0	1	NO
8411	RPL21P24	1	1.58306795673138	0	0	1	NO
8412	ATP6V0E1P4	1	1.58306795673138	0	0	1	NO
8413	LINC01738	1	1.58306795673138	0	0	1	NO
8414	TRABD2B	1	1.58306795673138	0	0	1	NO
8415	ENSG00000223814	1	1.58306795673138	0	0	1	NO
8416	ENSG00000225028	1	1.58306795673138	0	0	1	NO
8417	LINC02794	1	1.58306795673138	0	0	1	NO
8418	ENSG00000231413	1	1.58306795673138	0	0	1	NO
8419	CYP46A4P	1	1.58306795673138	0	0	1	NO
8420	ENSG00000290466	1	1.58306795673138	0	0	1	NO
8421	ENSG00000279096	1	1.58306795673138	0	0	1	NO
8422	SKINT1L	1	1.58306795673138	0	0	1	NO
8423	ENSG00000291246	1	1.58306795673138	0	0	1	NO
8424	ENSG00000223720	1	1.58306795673138	0	0	1	NO
8425	SLC5A9	1	1.58306795673138	0	0	1	NO
8426	ENSG00000272491	1	1.58306795673138	0	0	1	NO
8427	ENSG00000279214	1	1.58306795673138	0	0	1	NO
8428	PPP1R8P1	1	1.58306795673138	0	0	1	NO
8429	RNU6-723P	1	1.58306795673138	0	0	1	NO
8430	ENSG00000235105	1	1.58306795673138	0	0	1	NO
8431	RNU4-61P	1	1.58306795673138	0	0	1	NO
8432	ENSG00000232514	1	1.58306795673138	0	0	1	NO
8433	AGBL4	1	1.58306795673138	0	0	1	NO
8434	ENSG00000287661	1	1.58306795673138	0	0	1	NO
8435	ENSG00000286597	1	1.58306795673138	0	0	1	NO
8436	ENSG00000229846	1	1.58306795673138	0	0	1	NO
8437	AGBL4-AS1	1	1.58306795673138	0	0	1	NO
8438	AGBL4-IT1	1	1.58306795673138	0	0	1	NO
8439	ENSG00000237478	1	1.58306795673138	0	0	1	NO
8440	ZNF859P	1	1.58306795673138	0	0	1	NO
8441	ENSG00000279324	1	1.58306795673138	0	0	1	NO
8442	MTND2P29	1	1.58306795673138	0	0	1	NO
8443	ENSG00000230828	1	1.58306795673138	0	0	1	NO
8444	ELAVL4-AS1	1	1.58306795673138	0	0	1	NO
8445	ENSG00000233407	1	1.58306795673138	0	0	1	NO
8446	LINC02808	1	1.58306795673138	0	0	1	NO
8447	ENSG00000284645	1	1.58306795673138	0	0	1	NO
8448	ENSG00000234080	1	1.58306795673138	0	0	1	NO
8449	HMGB1P45	1	1.58306795673138	0	0	1	NO
8450	FCF1P6	1	1.58306795673138	0	0	1	NO
8451	DMRTA2	1	1.58306795673138	0	0	1	NO
8452	ENSG00000284700	1	1.58306795673138	0	0	1	NO
8453	FAF1-AS1	1	1.58306795673138	0	0	1	NO
8454	RNU6-1026P	1	1.58306795673138	0	0	1	NO
8455	PHB1P12	1	1.58306795673138	0	0	1	NO
8456	MRPS6P2	1	1.58306795673138	0	0	1	NO
8457	MIR4421	1	1.58306795673138	0	0	1	NO
8458	MIR6500	1	1.58306795673138	0	0	1	NO
8459	C1orf185	1	1.58306795673138	0	0	1	NO
8460	Y-RNA.21	1	1.58306795673138	0	0	1	NO
8461	CFL1P2	1	1.58306795673138	0	0	1	NO
8462	LINC01562	1	1.58306795673138	0	0	1	NO
8463	ENSG00000233406	1	1.58306795673138	0	0	1	NO
8464	ENSG00000236434	1	1.58306795673138	0	0	1	NO
8465	TTC39A	1	1.58306795673138	0	0	1	NO
8466	TTC39A-AS1	1	1.58306795673138	0	0	1	NO
8467	ENSG00000232027	1	1.58306795673138	0	0	1	NO
8468	RNU6-877P	1	1.58306795673138	0	0	1	NO
8469	ENSG00000238140	1	1.58306795673138	0	0	1	NO
8470	RNU6-1281P	1	1.58306795673138	0	0	1	NO
8471	CALR4P	1	1.58306795673138	0	0	1	NO
8472	GAPDHP51	1	1.58306795673138	0	0	1	NO
8473	SLC25A6P3	1	1.58306795673138	0	0	1	NO
8474	ENSG00000212624	1	1.58306795673138	0	0	1	NO
8475	ENSG00000266993	1	1.58306795673138	0	0	1	NO
8476	ENSG00000272175	1	1.58306795673138	0	0	1	NO
8477	MIR761	1	1.58306795673138	0	0	1	NO
8478	TSEN15P2	1	1.58306795673138	0	0	1	NO
8479	RAB3B	1	1.58306795673138	0	0	1	NO
8480	RNA5SP48	1	1.58306795673138	0	0	1	NO
8481	ENSG00000229032	1	1.58306795673138	0	0	1	NO
8482	RN7SL290P	1	1.58306795673138	0	0	1	NO
8483	ENSG00000285839	1	1.58306795673138	0	0	1	NO
8484	ENSG00000223390	1	1.58306795673138	0	0	1	NO
8485	TXNDC12-AS1	1	1.58306795673138	0	0	1	NO
8486	RN7SL788P	1	1.58306795673138	0	0	1	NO
8487	ENSG00000228407	1	1.58306795673138	0	0	1	NO
8488	ENSG00000223429	1	1.58306795673138	0	0	1	NO
8489	PDCL3P6	1	1.58306795673138	0	0	1	NO
8490	ENSG00000236004	1	1.58306795673138	0	0	1	NO
8491	DNAJC19P7	1	1.58306795673138	0	0	1	NO
8492	ANAPC10P1	1	1.58306795673138	0	0	1	NO
8493	ENSG00000272100	1	1.58306795673138	0	0	1	NO
8494	ENSG00000287078	1	1.58306795673138	0	0	1	NO
8495	PLA2G12AP1	1	1.58306795673138	0	0	1	NO
8496	ORC1	1	1.58306795673138	0	0	1	NO
8497	ENSG00000272371	1	1.58306795673138	0	0	1	NO
8498	EEF1GP7	1	1.58306795673138	0	0	1	NO
8499	NDUFS5P3	1	1.58306795673138	0	0	1	NO
8500	RN7SL62P	1	1.58306795673138	0	0	1	NO
8501	RNU2-30P	1	1.58306795673138	0	0	1	NO
8502	RNU6-969P	1	1.58306795673138	0	0	1	NO
8503	ZYG11A	1	1.58306795673138	0	0	1	NO
8504	ENSG00000242391	1	1.58306795673138	0	0	1	NO
8505	ENSG00000230953	1	1.58306795673138	0	0	1	NO
8506	ENSG00000231866	1	1.58306795673138	0	0	1	NO
8507	ENSG00000264834	1	1.58306795673138	0	0	1	NO
8508	ENSG00000266188	1	1.58306795673138	0	0	1	NO
8509	ENSG00000265815	1	1.58306795673138	0	0	1	NO
8510	H3P2	1	1.58306795673138	0	0	1	NO
8511	RRAS2P1	1	1.58306795673138	0	0	1	NO
8512	TUBBP10	1	1.58306795673138	0	0	1	NO
8513	PODN	1	1.58306795673138	0	0	1	NO
8514	ENSG00000232993	1	1.58306795673138	0	0	1	NO
8515	HIGD1AP11	1	1.58306795673138	0	0	1	NO
8516	SLC1A7	1	1.58306795673138	0	0	1	NO
8517	ENSG00000235563	1	1.58306795673138	0	0	1	NO
8518	ENSG00000277397	1	1.58306795673138	0	0	1	NO
8519	ENSG00000236723	1	1.58306795673138	0	0	1	NO
8520	MAGOH-DT	1	1.58306795673138	0	0	1	NO
8521	ENSG00000234578	1	1.58306795673138	0	0	1	NO
8522	ENSG00000228838	1	1.58306795673138	0	0	1	NO
8523	ENSG00000232762	1	1.58306795673138	0	0	1	NO
8524	ENSG00000285954	1	1.58306795673138	0	0	1	NO
8525	ENSG00000226938	1	1.58306795673138	0	0	1	NO
8526	SLC25A3P1	1	1.58306795673138	0	0	1	NO
8527	ENSG00000288527	1	1.58306795673138	0	0	1	NO
8528	DMRTB1	1	1.58306795673138	0	0	1	NO
8529	GLIS1	1	1.58306795673138	0	0	1	NO
8530	RNU7-95P	1	1.58306795673138	0	0	1	NO
8531	ENSG00000201003	1	1.58306795673138	0	0	1	NO
8532	ENSG00000229687	1	1.58306795673138	0	0	1	NO
8533	DIO1	1	1.58306795673138	0	0	1	NO
8534	HNRNPA3P12	1	1.58306795673138	0	0	1	NO
8535	LDLRAD1	1	1.58306795673138	0	0	1	NO
8536	MIR4781	1	1.58306795673138	0	0	1	NO
8537	ENSG00000225183	1	1.58306795673138	0	0	1	NO
8538	ENSG00000279049	1	1.58306795673138	0	0	1	NO
8539	ENSG00000256407	1	1.58306795673138	0	0	1	NO
8540	CDCP2	1	1.58306795673138	0	0	1	NO
8541	ENSG00000280425	1	1.58306795673138	0	0	1	NO
8542	CYB5RL	1	1.58306795673138	0	0	1	NO
8543	ENSG00000232245	1	1.58306795673138	0	0	1	NO
8544	ENSG00000287582	1	1.58306795673138	0	0	1	NO
8545	LINC02784	1	1.58306795673138	0	0	1	NO
8546	ENSG00000237173	1	1.58306795673138	0	0	1	NO
8547	HNRNPA1P63	1	1.58306795673138	0	0	1	NO
8548	FAM151A	1	1.58306795673138	0	0	1	NO
8549	ENSG00000230728	1	1.58306795673138	0	0	1	NO
8550	MROH7	1	1.58306795673138	0	0	1	NO
8551	MROH7-TTC4	1	1.58306795673138	0	0	1	NO
8552	ENSG00000237453	1	1.58306795673138	0	0	1	NO
8553	LEXM	1	1.58306795673138	0	0	1	NO
8554	ENSG00000287724	1	1.58306795673138	0	0	1	NO
8555	ENSG00000242396	1	1.58306795673138	0	0	1	NO
8556	DHCR24-DT	1	1.58306795673138	0	0	1	NO
8557	ENSG00000284601	1	1.58306795673138	0	0	1	NO
8558	TMEM61	1	1.58306795673138	0	0	1	NO
8559	ENSG00000233271	1	1.58306795673138	0	0	1	NO
8560	BSND	1	1.58306795673138	0	0	1	NO
8561	PCSK9	1	1.58306795673138	0	0	1	NO
8562	GYG1P3	1	1.58306795673138	0	0	1	NO
8563	MIR4422	1	1.58306795673138	0	0	1	NO
8564	ENSG00000234810	1	1.58306795673138	0	0	1	NO
8565	GOT2P1	1	1.58306795673138	0	0	1	NO
8566	MTCO2P34	1	1.58306795673138	0	0	1	NO
8567	RN7SKP291	1	1.58306795673138	0	0	1	NO
8568	RNU6-830P	1	1.58306795673138	0	0	1	NO
8569	Y-RNA.22	1	1.58306795673138	0	0	1	NO
8570	LINC01755	1	1.58306795673138	0	0	1	NO
8571	LINC01753	1	1.58306795673138	0	0	1	NO
8572	PIGQP1	1	1.58306795673138	0	0	1	NO
8573	ENSG00000235612	1	1.58306795673138	0	0	1	NO
8574	ENSG00000260971	1	1.58306795673138	0	0	1	NO
8575	ENSG00000284686	1	1.58306795673138	0	0	1	NO
8576	RPSAP20	1	1.58306795673138	0	0	1	NO
8577	LINC01767	1	1.58306795673138	0	0	1	NO
8578	RPL21P23	1	1.58306795673138	0	0	1	NO
8579	RPL23AP85	1	1.58306795673138	0	0	1	NO
8580	ENSG00000225475	1	1.58306795673138	0	0	1	NO
8581	PRKAA2	1	1.58306795673138	0	0	1	NO
8582	FYB2	1	1.58306795673138	0	0	1	NO
8583	ENSG00000229913	1	1.58306795673138	0	0	1	NO
8584	C8A	1	1.58306795673138	0	0	1	NO
8585	C8B	1	1.58306795673138	0	0	1	NO
8586	ENSG00000236341	1	1.58306795673138	0	0	1	NO
8587	DAB1	1	1.58306795673138	0	0	1	NO
8588	ENSG00000227935	1	1.58306795673138	0	0	1	NO
8589	RPS20P5	1	1.58306795673138	0	0	1	NO
8590	DAB1-AS1	1	1.58306795673138	0	0	1	NO
8591	ENSG00000290536	1	1.58306795673138	0	0	1	NO
8592	HNRNPA1P6	1	1.58306795673138	0	0	1	NO
8593	RPS26P15	1	1.58306795673138	0	0	1	NO
8594	ENSG00000235038	1	1.58306795673138	0	0	1	NO
8595	ENSG00000230546	1	1.58306795673138	0	0	1	NO
8596	ENSG00000233216	1	1.58306795673138	0	0	1	NO
8597	ENSG00000270209	1	1.58306795673138	0	0	1	NO
8598	RN7SL713P	1	1.58306795673138	0	0	1	NO
8599	TACSTD2	1	1.58306795673138	0	0	1	NO
8600	ENSG00000185839	1	1.58306795673138	0	0	1	NO
8601	ENSG00000283445	1	1.58306795673138	0	0	1	NO
8602	ENSG00000272226	1	1.58306795673138	0	0	1	NO
8603	ENSG00000231740	1	1.58306795673138	0	0	1	NO
8604	LINC01358	1	1.58306795673138	0	0	1	NO
8605	PHB1P3	1	1.58306795673138	0	0	1	NO
8606	ENSG00000241042	1	1.58306795673138	0	0	1	NO
8607	ENSG00000235215	1	1.58306795673138	0	0	1	NO
8608	FGGY-DT	1	1.58306795673138	0	0	1	NO
8609	ENSG00000270457	1	1.58306795673138	0	0	1	NO
8610	MIR4711	1	1.58306795673138	0	0	1	NO
8611	ENSG00000226883	1	1.58306795673138	0	0	1	NO
8612	RN7SL475P	1	1.58306795673138	0	0	1	NO
8613	C1orf87	1	1.58306795673138	0	0	1	NO
8614	PGBD4P8	1	1.58306795673138	0	0	1	NO
8615	LINC02778	1	1.58306795673138	0	0	1	NO
8616	LINC01748	1	1.58306795673138	0	0	1	NO
8617	ENSG00000231252	1	1.58306795673138	0	0	1	NO
8618	NFIA-AS2	1	1.58306795673138	0	0	1	NO
8619	NFIA-AS1	1	1.58306795673138	0	0	1	NO
8620	ENSG00000284808	1	1.58306795673138	0	0	1	NO
8621	ENSG00000287224	1	1.58306795673138	0	0	1	NO
8622	ENSG00000223920	1	1.58306795673138	0	0	1	NO
8623	RNU6-414P	1	1.58306795673138	0	0	1	NO
8624	RNU6-1177P	1	1.58306795673138	0	0	1	NO
8625	LAMTOR5P1	1	1.58306795673138	0	0	1	NO
8626	RN7SL180P	1	1.58306795673138	0	0	1	NO
8627	MIR3116-1	1	1.58306795673138	0	0	1	NO
8628	MIR3116-2	1	1.58306795673138	0	0	1	NO
8629	PIGPP2	1	1.58306795673138	0	0	1	NO
8630	RPS15AP7	1	1.58306795673138	0	0	1	NO
8631	L1TD1	1	1.58306795673138	0	0	1	NO
8632	ENSG00000237227	1	1.58306795673138	0	0	1	NO
8633	Y-RNA.23	1	1.58306795673138	0	0	1	NO
8634	KANK4	1	1.58306795673138	0	0	1	NO
8635	RNU6-371P	1	1.58306795673138	0	0	1	NO
8636	ENSG00000270549	1	1.58306795673138	0	0	1	NO
8637	ANGPTL3	1	1.58306795673138	0	0	1	NO
8638	ENSG00000278967	1	1.58306795673138	0	0	1	NO
8639	ENSG00000213703	1	1.58306795673138	0	0	1	NO
8640	DOCK7-DT	1	1.58306795673138	0	0	1	NO
8641	ENSG00000234318	1	1.58306795673138	0	0	1	NO
8642	ENSG00000237163	1	1.58306795673138	0	0	1	NO
8643	LINC01739	1	1.58306795673138	0	0	1	NO
8644	ENSG00000286455	1	1.58306795673138	0	0	1	NO
8645	ENSG00000227485	1	1.58306795673138	0	0	1	NO
8646	ENSG00000229225	1	1.58306795673138	0	0	1	NO
8647	ENSG00000203605	1	1.58306795673138	0	0	1	NO
8648	LINC00466	1	1.58306795673138	0	0	1	NO
8649	RNA5SP49	1	1.58306795673138	0	0	1	NO
8650	ENSG00000228734	1	1.58306795673138	0	0	1	NO
8651	RPSAP65	1	1.58306795673138	0	0	1	NO
8652	FOXD3-AS1	1	1.58306795673138	0	0	1	NO
8653	FOXD3	1	1.58306795673138	0	0	1	NO
8654	MIR6068	1	1.58306795673138	0	0	1	NO
8655	Y-RNA.24	1	1.58306795673138	0	0	1	NO
8656	ENSG00000236674	1	1.58306795673138	0	0	1	NO
8657	RN7SL488P	1	1.58306795673138	0	0	1	NO
8658	RNU7-123P	1	1.58306795673138	0	0	1	NO
8659	ENSG00000276884	1	1.58306795673138	0	0	1	NO
8660	ENSG00000278287	1	1.58306795673138	0	0	1	NO
8661	ENSG00000277565	1	1.58306795673138	0	0	1	NO
8662	ENSG00000275823	1	1.58306795673138	0	0	1	NO
8663	ENSG00000277689	1	1.58306795673138	0	0	1	NO
8664	ENSG00000274199	1	1.58306795673138	0	0	1	NO
8665	RN7SL130P	1	1.58306795673138	0	0	1	NO
8666	ENSG00000177452	1	1.58306795673138	0	0	1	NO
8667	CFL1P3	1	1.58306795673138	0	0	1	NO
8668	RNU6-809P	1	1.58306795673138	0	0	1	NO
8669	Y-RNA.25	1	1.58306795673138	0	0	1	NO
8670	ROR1-AS1	1	1.58306795673138	0	0	1	NO
8671	ENSG00000284928	1	1.58306795673138	0	0	1	NO
8672	UBE2U	1	1.58306795673138	0	0	1	NO
8673	RNU7-62P	1	1.58306795673138	0	0	1	NO
8674	MIR4794	1	1.58306795673138	0	0	1	NO
8675	ENSG00000234784	1	1.58306795673138	0	0	1	NO
8676	ENSG00000233877	1	1.58306795673138	0	0	1	NO
8677	SLC2A3P2	1	1.58306795673138	0	0	1	NO
8678	ENSG00000272506	1	1.58306795673138	0	0	1	NO
8679	RNU6-1176P	1	1.58306795673138	0	0	1	NO
8680	MIR3671	1	1.58306795673138	0	0	1	NO
8681	MIR101-1	1	1.58306795673138	0	0	1	NO
8682	ENSG00000235804	1	1.58306795673138	0	0	1	NO
8683	MRPS21P1	1	1.58306795673138	0	0	1	NO
8684	RPS29P7	1	1.58306795673138	0	0	1	NO
8685	ENSG00000229294	1	1.58306795673138	0	0	1	NO
8686	COX6CP13	1	1.58306795673138	0	0	1	NO
8687	ENSG00000290094	1	1.58306795673138	0	0	1	NO
8688	RNU2-15P	1	1.58306795673138	0	0	1	NO
8689	ENSG00000237852	1	1.58306795673138	0	0	1	NO
8690	ENSG00000224570	1	1.58306795673138	0	0	1	NO
8691	ENSG00000285079	1	1.58306795673138	0	0	1	NO
8692	RN7SL854P	1	1.58306795673138	0	0	1	NO
8693	PDE4B-AS1	1	1.58306795673138	0	0	1	NO
8694	RNU4-88P	1	1.58306795673138	0	0	1	NO
8695	MIR3117	1	1.58306795673138	0	0	1	NO
8696	ENSG00000248458	1	1.58306795673138	0	0	1	NO
8697	INSL5	1	1.58306795673138	0	0	1	NO
8698	ENSG00000231080	1	1.58306795673138	0	0	1	NO
8699	C1orf141	1	1.58306795673138	0	0	1	NO
8700	ENSG00000252433	1	1.58306795673138	0	0	1	NO
8701	ENSG00000275678	1	1.58306795673138	0	0	1	NO
8702	RNU6-586P	1	1.58306795673138	0	0	1	NO
8703	RNU4ATAC4P	1	1.58306795673138	0	0	1	NO
8704	DNAJB6P4	1	1.58306795673138	0	0	1	NO
8705	RNU6-387P	1	1.58306795673138	0	0	1	NO
8706	LINC01702	1	1.58306795673138	0	0	1	NO
8707	RNU6-1031P	1	1.58306795673138	0	0	1	NO
8708	ENSG00000238139	1	1.58306795673138	0	0	1	NO
8709	RN7SL392P	1	1.58306795673138	0	0	1	NO
8710	HNRNPCP9	1	1.58306795673138	0	0	1	NO
8711	GNG12	1	1.58306795673138	0	0	1	NO
8712	RNU7-80P	1	1.58306795673138	0	0	1	NO
8713	GNG12-AS1	1	1.58306795673138	0	0	1	NO
8714	ENSG00000235055	1	1.58306795673138	0	0	1	NO
8715	DIRAS3	1	1.58306795673138	0	0	1	NO
8716	ARL5AP3	1	1.58306795673138	0	0	1	NO
8717	WLS	1	1.58306795673138	0	0	1	NO
8718	CTBP2P8	1	1.58306795673138	0	0	1	NO
8719	MIR1262	1	1.58306795673138	0	0	1	NO
8720	RPS7P4	1	1.58306795673138	0	0	1	NO
8721	COX6B1P7	1	1.58306795673138	0	0	1	NO
8722	ELOCP18	1	1.58306795673138	0	0	1	NO
8723	ENSG00000229440	1	1.58306795673138	0	0	1	NO
8724	RPE65	1	1.58306795673138	0	0	1	NO
8725	DEPDC1	1	1.58306795673138	0	0	1	NO
8726	ENSG00000233589	1	1.58306795673138	0	0	1	NO
8727	DEPDC1-AS1	1	1.58306795673138	0	0	1	NO
8728	TXNP2	1	1.58306795673138	0	0	1	NO
8729	ENSG00000285041	1	1.58306795673138	0	0	1	NO
8730	ENSG00000285407	1	1.58306795673138	0	0	1	NO
8731	ENSG00000285473	1	1.58306795673138	0	0	1	NO
8732	LINC01707	1	1.58306795673138	0	0	1	NO
8733	LINC02791	1	1.58306795673138	0	0	1	NO
8734	LINC01758	1	1.58306795673138	0	0	1	NO
8735	ENSG00000287453	1	1.58306795673138	0	0	1	NO
8736	SGO1P1	1	1.58306795673138	0	0	1	NO
8737	ENSG00000287283	1	1.58306795673138	0	0	1	NO
8738	RN7SL538P	1	1.58306795673138	0	0	1	NO
8739	PIN1P1	1	1.58306795673138	0	0	1	NO
8740	LRRC7-AS1	1	1.58306795673138	0	0	1	NO
8741	RN7SL242P	1	1.58306795673138	0	0	1	NO
8742	ENSG00000228988	1	1.58306795673138	0	0	1	NO
8743	HHLA3-AS1	1	1.58306795673138	0	0	1	NO
8744	Metazoa-SRP.6	1	1.58306795673138	0	0	1	NO
8745	ENSG00000271992	1	1.58306795673138	0	0	1	NO
8746	CHORDC1P5	1	1.58306795673138	0	0	1	NO
8747	CASP3P1	1	1.58306795673138	0	0	1	NO
8748	LINC01788	1	1.58306795673138	0	0	1	NO
8749	ENSG00000226208	1	1.58306795673138	0	0	1	NO
8750	PTGER3	1	1.58306795673138	0	0	1	NO
8751	ENSG00000235782	1	1.58306795673138	0	0	1	NO
8752	ENSG00000269933	1	1.58306795673138	0	0	1	NO
8753	ZRANB2-AS1	1	1.58306795673138	0	0	1	NO
8754	MIR186	1	1.58306795673138	0	0	1	NO
8755	ZRANB2-DT	1	1.58306795673138	0	0	1	NO
8756	ENSG00000226324	1	1.58306795673138	0	0	1	NO
8757	NEGR1	1	1.58306795673138	0	0	1	NO
8758	ENSG00000231985	1	1.58306795673138	0	0	1	NO
8759	ENSG00000271618	1	1.58306795673138	0	0	1	NO
8760	NEGR1-IT1	1	1.58306795673138	0	0	1	NO
8761	GDI2P2	1	1.58306795673138	0	0	1	NO
8762	RPL31P12	1	1.58306795673138	0	0	1	NO
8763	ENSG00000225087	1	1.58306795673138	0	0	1	NO
8764	RNU6-1246P	1	1.58306795673138	0	0	1	NO
8765	LINC02796	1	1.58306795673138	0	0	1	NO
8766	LINC02797	1	1.58306795673138	0	0	1	NO
8767	ENSG00000280317	1	1.58306795673138	0	0	1	NO
8768	KRT8P21	1	1.58306795673138	0	0	1	NO
8769	RN7SKP19	1	1.58306795673138	0	0	1	NO
8770	LINC01360	1	1.58306795673138	0	0	1	NO
8771	LINC02238	1	1.58306795673138	0	0	1	NO
8772	RNA5SP50	1	1.58306795673138	0	0	1	NO
8773	ENSG00000285778	1	1.58306795673138	0	0	1	NO
8774	RNU4ATAC8P	1	1.58306795673138	0	0	1	NO
8775	TNNI3K	1	1.58306795673138	0	0	1	NO
8776	ENSG00000237324	1	1.58306795673138	0	0	1	NO
8777	ENSG00000233894	1	1.58306795673138	0	0	1	NO
8778	LRRC53	1	1.58306795673138	0	0	1	NO
8779	ERICH3	1	1.58306795673138	0	0	1	NO
8780	ERICH3-AS1	1	1.58306795673138	0	0	1	NO
8781	ENSG00000272864	1	1.58306795673138	0	0	1	NO
8782	ENSG00000229943	1	1.58306795673138	0	0	1	NO
8783	ENSG00000261213	1	1.58306795673138	0	0	1	NO
8784	ENSG00000224127	1	1.58306795673138	0	0	1	NO
8785	LHX8	1	1.58306795673138	0	0	1	NO
8786	ENSG00000224149	1	1.58306795673138	0	0	1	NO
8787	RNU6-622P	1	1.58306795673138	0	0	1	NO
8788	ENSG00000224493	1	1.58306795673138	0	0	1	NO
8789	RNU6-503P	1	1.58306795673138	0	0	1	NO
8790	ENSG00000213579	1	1.58306795673138	0	0	1	NO
8791	ENSG00000230863	1	1.58306795673138	0	0	1	NO
8792	DLSTP1	1	1.58306795673138	0	0	1	NO
8793	SNORD45C	1	1.58306795673138	0	0	1	NO
8794	SNORD45A	1	1.58306795673138	0	0	1	NO
8795	SNORD45B	1	1.58306795673138	0	0	1	NO
8796	MSH4	1	1.58306795673138	0	0	1	NO
8797	ASB17	1	1.58306795673138	0	0	1	NO
8798	ENSG00000225605	1	1.58306795673138	0	0	1	NO
8799	ENSG00000230027	1	1.58306795673138	0	0	1	NO
8800	ENSG00000223905	1	1.58306795673138	0	0	1	NO
8801	ENSG00000272855	1	1.58306795673138	0	0	1	NO
8802	RNU6-161P	1	1.58306795673138	0	0	1	NO
8803	LINC02567	1	1.58306795673138	0	0	1	NO
8804	ST6GALNAC5	1	1.58306795673138	0	0	1	NO
8805	MIR7156	1	1.58306795673138	0	0	1	NO
8806	ENSG00000288543	1	1.58306795673138	0	0	1	NO
8807	ENSG00000230498	1	1.58306795673138	0	0	1	NO
8808	ENSG00000228187	1	1.58306795673138	0	0	1	NO
8809	ENSG00000287870	1	1.58306795673138	0	0	1	NO
8810	ENSG00000233099	1	1.58306795673138	0	0	1	NO
8811	RNU7-8P	1	1.58306795673138	0	0	1	NO
8812	ENSG00000287647	1	1.58306795673138	0	0	1	NO
8813	RNA5SP20	1	1.58306795673138	0	0	1	NO
8814	RN7SL370P	1	1.58306795673138	0	0	1	NO
8815	ACTG1P21	1	1.58306795673138	0	0	1	NO
8816	RNA5SP21	1	1.58306795673138	0	0	1	NO
8817	HSPE1P25	1	1.58306795673138	0	0	1	NO
8818	NEXN-AS1	1	1.58306795673138	0	0	1	NO
8819	GIPC2	1	1.58306795673138	0	0	1	NO
8820	ENSG00000285928	1	1.58306795673138	0	0	1	NO
8821	ENSG00000213561	1	1.58306795673138	0	0	1	NO
8822	RNU6-1102P	1	1.58306795673138	0	0	1	NO
8823	ENSG00000213560	1	1.58306795673138	0	0	1	NO
8824	RNA5SP22	1	1.58306795673138	0	0	1	NO
8825	RNFT1P2	1	1.58306795673138	0	0	1	NO
8826	MGC27382	1	1.58306795673138	0	0	1	NO
8827	PTGFR	1	1.58306795673138	0	0	1	NO
8828	ENSG00000227556	1	1.58306795673138	0	0	1	NO
8829	RNA5SP23	1	1.58306795673138	0	0	1	NO
8830	ENSG00000238015	1	1.58306795673138	0	0	1	NO
8831	ENSG00000235400	1	1.58306795673138	0	0	1	NO
8832	ADGRL4	1	1.58306795673138	0	0	1	NO
8833	PSAT1P3	1	1.58306795673138	0	0	1	NO
8834	ENSG00000282898	1	1.58306795673138	0	0	1	NO
8835	ENSG00000235011	1	1.58306795673138	0	0	1	NO
8836	LINC02792	1	1.58306795673138	0	0	1	NO
8837	ENSG00000288822	1	1.58306795673138	0	0	1	NO
8838	ADH5P2	1	1.58306795673138	0	0	1	NO
8839	ENSG00000285409	1	1.58306795673138	0	0	1	NO
8840	ENSG00000235756	1	1.58306795673138	0	0	1	NO
8841	ENSG00000260322	1	1.58306795673138	0	0	1	NO
8842	ENSG00000277670	1	1.58306795673138	0	0	1	NO
8843	HMGB1P18	1	1.58306795673138	0	0	1	NO
8844	ENSG00000225598	1	1.58306795673138	0	0	1	NO
8845	HNRNPA1P64	1	1.58306795673138	0	0	1	NO
8846	ENSG00000227062	1	1.58306795673138	0	0	1	NO
8847	ENSG00000234108	1	1.58306795673138	0	0	1	NO
8848	ENSG00000224326	1	1.58306795673138	0	0	1	NO
8849	LINC01781	1	1.58306795673138	0	0	1	NO
8850	MTND2P30	1	1.58306795673138	0	0	1	NO
8851	RPL7P10	1	1.58306795673138	0	0	1	NO
8852	ENSG00000235089	1	1.58306795673138	0	0	1	NO
8853	ENSG00000285179	1	1.58306795673138	0	0	1	NO
8854	RN7SKP247	1	1.58306795673138	0	0	1	NO
8855	ADGRL2	1	1.58306795673138	0	0	1	NO
8856	HNRNPA3P14	1	1.58306795673138	0	0	1	NO
8857	ARID3BP1	1	1.58306795673138	0	0	1	NO
8858	ENSG00000227960	1	1.58306795673138	0	0	1	NO
8859	ENSG00000234953	1	1.58306795673138	0	0	1	NO
8860	MED28P8	1	1.58306795673138	0	0	1	NO
8861	ENSG00000236676	1	1.58306795673138	0	0	1	NO
8862	ENSG00000234683	1	1.58306795673138	0	0	1	NO
8863	ST13P20	1	1.58306795673138	0	0	1	NO
8864	ENSG00000233290	1	1.58306795673138	0	0	1	NO
8865	LINC01362	1	1.58306795673138	0	0	1	NO
8866	LINC01361	1	1.58306795673138	0	0	1	NO
8867	ENSG00000285782	1	1.58306795673138	0	0	1	NO
8868	LINC01712	1	1.58306795673138	0	0	1	NO
8869	ENSG00000237076	1	1.58306795673138	0	0	1	NO
8870	TTLL7-IT1	1	1.58306795673138	0	0	1	NO
8871	ENSG00000229486	1	1.58306795673138	0	0	1	NO
8872	ENSG00000285201	1	1.58306795673138	0	0	1	NO
8873	TXN2P1	1	1.58306795673138	0	0	1	NO
8874	ENSG00000199959	1	1.58306795673138	0	0	1	NO
8875	ENSG00000249237	1	1.58306795673138	0	0	1	NO
8876	UOX	1	1.58306795673138	0	0	1	NO
8877	DNASE2B	1	1.58306795673138	0	0	1	NO
8878	ENSG00000285361	1	1.58306795673138	0	0	1	NO
8879	ENSG00000285374	1	1.58306795673138	0	0	1	NO
8880	LINC01555	1	1.58306795673138	0	0	1	NO
8881	ENSG00000232622	1	1.58306795673138	0	0	1	NO
8882	ENSG00000285325	1	1.58306795673138	0	0	1	NO
8883	DNAI3	1	1.58306795673138	0	0	1	NO
8884	MIR4423	1	1.58306795673138	0	0	1	NO
8885	ENSG00000280099	1	1.58306795673138	0	0	1	NO
8886	Y-RNA.26	1	1.58306795673138	0	0	1	NO
8887	Y-RNA.27	1	1.58306795673138	0	0	1	NO
8888	ENSG00000273264	1	1.58306795673138	0	0	1	NO
8889	ENSG00000282057	1	1.58306795673138	0	0	1	NO
8890	ENSG00000272691	1	1.58306795673138	0	0	1	NO
8891	CCN1	1	1.58306795673138	0	0	1	NO
8892	SNORD81	1	1.58306795673138	0	0	1	NO
8893	ENSG00000230285	1	1.58306795673138	0	0	1	NO
8894	RNA5SP51	1	1.58306795673138	0	0	1	NO
8895	ENSG00000229505	1	1.58306795673138	0	0	1	NO
8896	LINC02795	1	1.58306795673138	0	0	1	NO
8897	MIR7856	1	1.58306795673138	0	0	1	NO
8898	ENSG00000231349	1	1.58306795673138	0	0	1	NO
8899	CLCA2	1	1.58306795673138	0	0	1	NO
8900	CLCA1	1	1.58306795673138	0	0	1	NO
8901	CLCA4	1	1.58306795673138	0	0	1	NO
8902	CDCA4P2	1	1.58306795673138	0	0	1	NO
8903	CLCA3P	1	1.58306795673138	0	0	1	NO
8904	CLCA3P.1	1	1.58306795673138	0	0	1	NO
8905	ENSG00000284846	1	1.58306795673138	0	0	1	NO
8906	ENSG00000267734	1	1.58306795673138	0	0	1	NO
8907	ENSG00000267561	1	1.58306795673138	0	0	1	NO
8908	ENSG00000225568	1	1.58306795673138	0	0	1	NO
8909	LINC01140	1	1.58306795673138	0	0	1	NO
8910	LINC02801	1	1.58306795673138	0	0	1	NO
8911	LINC01364	1	1.58306795673138	0	0	1	NO
8912	RNA5SP52	1	1.58306795673138	0	0	1	NO
8913	PKN2-AS1	1	1.58306795673138	0	0	1	NO
8914	ENSG00000279778	1	1.58306795673138	0	0	1	NO
8915	ENSG00000270507	1	1.58306795673138	0	0	1	NO
8916	ENSG00000286758	1	1.58306795673138	0	0	1	NO
8917	RN7SL583P	1	1.58306795673138	0	0	1	NO
8918	ENSG00000230053	1	1.58306795673138	0	0	1	NO
8919	ENSG00000274321	1	1.58306795673138	0	0	1	NO
8920	RPL36AP10	1	1.58306795673138	0	0	1	NO
8921	RNU6-125P	1	1.58306795673138	0	0	1	NO
8922	ENSG00000235308	1	1.58306795673138	0	0	1	NO
8923	Y-RNA.28	1	1.58306795673138	0	0	1	NO
8924	ENSG00000286802	1	1.58306795673138	0	0	1	NO
8925	GBP7	1	1.58306795673138	0	0	1	NO
8926	ENSG00000284637	1	1.58306795673138	0	0	1	NO
8927	ENSG00000289712	1	1.58306795673138	0	0	1	NO
8928	ENSG00000237568	1	1.58306795673138	0	0	1	NO
8929	ENSG00000238081	1	1.58306795673138	0	0	1	NO
8930	ENSG00000233235	1	1.58306795673138	0	0	1	NO
8931	CAPNS1P1	1	1.58306795673138	0	0	1	NO
8932	GBP1P1	1	1.58306795673138	0	0	1	NO
8933	GBP1P1.1	1	1.58306795673138	0	0	1	NO
8934	ENSG00000288629	1	1.58306795673138	0	0	1	NO
8935	ENSG00000230735	1	1.58306795673138	0	0	1	NO
8936	ENSG00000226394	1	1.58306795673138	0	0	1	NO
8937	ENSG00000272672	1	1.58306795673138	0	0	1	NO
8938	RN7SKP272	1	1.58306795673138	0	0	1	NO
8939	GEMIN8P4	1	1.58306795673138	0	0	1	NO
8940	ENSG00000287015	1	1.58306795673138	0	0	1	NO
8941	ENSG00000287406	1	1.58306795673138	0	0	1	NO
8942	RNU6-695P	1	1.58306795673138	0	0	1	NO
8943	ENSG00000287372	1	1.58306795673138	0	0	1	NO
8944	LINC02787	1	1.58306795673138	0	0	1	NO
8945	SNORD3G	1	1.58306795673138	0	0	1	NO
8946	BARHL2	1	1.58306795673138	0	0	1	NO
8947	ENSG00000287076	1	1.58306795673138	0	0	1	NO
8948	LINC02609	1	1.58306795673138	0	0	1	NO
8949	LINC02788	1	1.58306795673138	0	0	1	NO
8950	LINC01763	1	1.58306795673138	0	0	1	NO
8951	ENSG00000272094	1	1.58306795673138	0	0	1	NO
8952	RPL5P6	1	1.58306795673138	0	0	1	NO
8953	HFM1	1	1.58306795673138	0	0	1	NO
8954	Y-RNA.29	1	1.58306795673138	0	0	1	NO
8955	FEN1P1	1	1.58306795673138	0	0	1	NO
8956	WDR82P2	1	1.58306795673138	0	0	1	NO
8957	ENSG00000229067	1	1.58306795673138	0	0	1	NO
8958	HSP90B3P	1	1.58306795673138	0	0	1	NO
8959	RN7SL653P	1	1.58306795673138	0	0	1	NO
8960	BRDT	1	1.58306795673138	0	0	1	NO
8961	ENSG00000289483	1	1.58306795673138	0	0	1	NO
8962	LPCAT2BP	1	1.58306795673138	0	0	1	NO
8963	SETSIP	1	1.58306795673138	0	0	1	NO
8964	GAPDHP46	1	1.58306795673138	0	0	1	NO
8965	ENSG00000226773	1	1.58306795673138	0	0	1	NO
8966	C1orf146	1	1.58306795673138	0	0	1	NO
8967	ACTBP12	1	1.58306795673138	0	0	1	NO
8968	RN7SL824P	1	1.58306795673138	0	0	1	NO
8969	EVI5	1	1.58306795673138	0	0	1	NO
8970	ENSG00000223787	1	1.58306795673138	0	0	1	NO
8971	HMGB3P9	1	1.58306795673138	0	0	1	NO
8972	RNU4-59P	1	1.58306795673138	0	0	1	NO
8973	ENSG00000225505	1	1.58306795673138	0	0	1	NO
8974	H3P3	1	1.58306795673138	0	0	1	NO
8975	CCNJP2	1	1.58306795673138	0	0	1	NO
8976	SNORD21	1	1.58306795673138	0	0	1	NO
8977	ENSG00000207022	1	1.58306795673138	0	0	1	NO
8978	ENSG00000229052	1	1.58306795673138	0	0	1	NO
8979	RNU6-970P	1	1.58306795673138	0	0	1	NO
8980	RN7SL692P	1	1.58306795673138	0	0	1	NO
8981	ENSG00000287797	1	1.58306795673138	0	0	1	NO
8982	RNU6-210P	1	1.58306795673138	0	0	1	NO
8983	RN7SKP123	1	1.58306795673138	0	0	1	NO
8984	Y-RNA.30	1	1.58306795673138	0	0	1	NO
8985	RPL36AP11	1	1.58306795673138	0	0	1	NO
8986	ENSG00000225297	1	1.58306795673138	0	0	1	NO
8987	ENSG00000229567	1	1.58306795673138	0	0	1	NO
8988	ENSG00000229635	1	1.58306795673138	0	0	1	NO
8989	Y-RNA.31	1	1.58306795673138	0	0	1	NO
8990	RNA5SP53	1	1.58306795673138	0	0	1	NO
8991	BCAR3-AS1	1	1.58306795673138	0	0	1	NO
8992	MIR760	1	1.58306795673138	0	0	1	NO
8993	CHCHD2P5	1	1.58306795673138	0	0	1	NO
8994	MTND4P11	1	1.58306795673138	0	0	1	NO
8995	MTND3P21	1	1.58306795673138	0	0	1	NO
8996	MTCO3P21	1	1.58306795673138	0	0	1	NO
8997	MTATP6P13	1	1.58306795673138	0	0	1	NO
8998	ENSG00000250890	1	1.58306795673138	0	0	1	NO
8999	MTCO2P21	1	1.58306795673138	0	0	1	NO
9000	MTCO1P21	1	1.58306795673138	0	0	1	NO
9001	ENSG00000233129	1	1.58306795673138	0	0	1	NO
9002	ABCA4	1	1.58306795673138	0	0	1	NO
9003	ENSG00000233482	1	1.58306795673138	0	0	1	NO
9004	RN7SL440P	1	1.58306795673138	0	0	1	NO
9005	ARHGAP29-AS1	1	1.58306795673138	0	0	1	NO
9006	GAPDHP29	1	1.58306795673138	0	0	1	NO
9007	ENSG00000236098	1	1.58306795673138	0	0	1	NO
9008	ENSG00000288736	1	1.58306795673138	0	0	1	NO
9009	ENSG00000223675	1	1.58306795673138	0	0	1	NO
9010	SLC44A3-AS1	1	1.58306795673138	0	0	1	NO
9011	KATNBL1P2	1	1.58306795673138	0	0	1	NO
9012	MIR378G	1	1.58306795673138	0	0	1	NO
9013	SLC44A3	1	1.58306795673138	0	0	1	NO
9014	ALG14-AS1	1	1.58306795673138	0	0	1	NO
9015	TLCD4	1	1.58306795673138	0	0	1	NO
9016	TLCD4-RWDD3	1	1.58306795673138	0	0	1	NO
9017	ENSG00000231992	1	1.58306795673138	0	0	1	NO
9018	Y-RNA.32	1	1.58306795673138	0	0	1	NO
9019	RWDD3-DT	1	1.58306795673138	0	0	1	NO
9020	ENSG00000287919	1	1.58306795673138	0	0	1	NO
9021	LINC01760	1	1.58306795673138	0	0	1	NO
9022	LINC01650	1	1.58306795673138	0	0	1	NO
9023	ENSG00000237954	1	1.58306795673138	0	0	1	NO
9024	LINC01761	1	1.58306795673138	0	0	1	NO
9025	LINC02607	1	1.58306795673138	0	0	1	NO
9026	ENSG00000271252	1	1.58306795673138	0	0	1	NO
9027	LINC02790	1	1.58306795673138	0	0	1	NO
9028	RNU1-130P	1	1.58306795673138	0	0	1	NO
9029	LINC01787	1	1.58306795673138	0	0	1	NO
9030	ENSG00000225923	1	1.58306795673138	0	0	1	NO
9031	UBE2WP1	1	1.58306795673138	0	0	1	NO
9032	EEF1A1P11	1	1.58306795673138	0	0	1	NO
9033	RN7SL831P	1	1.58306795673138	0	0	1	NO
9034	NDUFS5P2	1	1.58306795673138	0	0	1	NO
9035	RN7SKP270	1	1.58306795673138	0	0	1	NO
9036	DPYD-AS1	1	1.58306795673138	0	0	1	NO
9037	DPYD-IT1	1	1.58306795673138	0	0	1	NO
9038	SEC63P1	1	1.58306795673138	0	0	1	NO
9039	RPL26P9	1	1.58306795673138	0	0	1	NO
9040	ENSG00000230718	1	1.58306795673138	0	0	1	NO
9041	DPYD-AS2	1	1.58306795673138	0	0	1	NO
9042	ENSG00000270911	1	1.58306795673138	0	0	1	NO
9043	MIR137HG	1	1.58306795673138	0	0	1	NO
9044	ENSG00000259946	1	1.58306795673138	0	0	1	NO
9045	MIR2682	1	1.58306795673138	0	0	1	NO
9046	MIR137	1	1.58306795673138	0	0	1	NO
9047	ENSG00000288810	1	1.58306795673138	0	0	1	NO
9048	ENSG00000285922	1	1.58306795673138	0	0	1	NO
9049	NFU1P2	1	1.58306795673138	0	0	1	NO
9050	LINC01776	1	1.58306795673138	0	0	1	NO
9051	ENSG00000280040	1	1.58306795673138	0	0	1	NO
9052	SNX7	1	1.58306795673138	0	0	1	NO
9053	PLPPR5	1	1.58306795673138	0	0	1	NO
9054	PLPPR5-AS1	1	1.58306795673138	0	0	1	NO
9055	ENSG00000227034	1	1.58306795673138	0	0	1	NO
9056	PLPPR4	1	1.58306795673138	0	0	1	NO
9057	ENSG00000233983	1	1.58306795673138	0	0	1	NO
9058	LINC01708	1	1.58306795673138	0	0	1	NO
9059	PALMD	1	1.58306795673138	0	0	1	NO
9060	HMGB3P10	1	1.58306795673138	0	0	1	NO
9061	RNU4-75P	1	1.58306795673138	0	0	1	NO
9062	Y-RNA.33	1	1.58306795673138	0	0	1	NO
9063	ENSG00000231996	1	1.58306795673138	0	0	1	NO
9064	RNU6-750P	1	1.58306795673138	0	0	1	NO
9065	RNU6-1318P	1	1.58306795673138	0	0	1	NO
9066	ENSG00000241073	1	1.58306795673138	0	0	1	NO
9067	ENSG00000226952	1	1.58306795673138	0	0	1	NO
9068	RPL23AP90	1	1.58306795673138	0	0	1	NO
9069	BRI3P1	1	1.58306795673138	0	0	1	NO
9070	ENSG00000230287	1	1.58306795673138	0	0	1	NO
9071	MIR553	1	1.58306795673138	0	0	1	NO
9072	ENSG00000215871	1	1.58306795673138	0	0	1	NO
9073	ENSG00000223906	1	1.58306795673138	0	0	1	NO
9074	GPR88	1	1.58306795673138	0	0	1	NO
9075	RPL7AP17	1	1.58306795673138	0	0	1	NO
9076	LINC01349	1	1.58306795673138	0	0	1	NO
9077	ENSG00000285525	1	1.58306795673138	0	0	1	NO
9078	RPL36AP12	1	1.58306795673138	0	0	1	NO
9079	VCAM1	1	1.58306795673138	0	0	1	NO
9080	HNRNPA1P68	1	1.58306795673138	0	0	1	NO
9081	ENSG00000235795	1	1.58306795673138	0	0	1	NO
9082	ENSG00000252765	1	1.58306795673138	0	0	1	NO
9083	ENSG00000289355	1	1.58306795673138	0	0	1	NO
9084	ENSG00000271578	1	1.58306795673138	0	0	1	NO
9085	PPIAP7	1	1.58306795673138	0	0	1	NO
9086	LINC01307	1	1.58306795673138	0	0	1	NO
9087	LINC01709	1	1.58306795673138	0	0	1	NO
9088	RNU6-965P	1	1.58306795673138	0	0	1	NO
9089	OLFM3	1	1.58306795673138	0	0	1	NO
9090	RNU6-352P	1	1.58306795673138	0	0	1	NO
9091	ENSG00000271277	1	1.58306795673138	0	0	1	NO
9092	DNAJA1P5	1	1.58306795673138	0	0	1	NO
9093	ENSG00000289192	1	1.58306795673138	0	0	1	NO
9094	ENSG00000233359	1	1.58306795673138	0	0	1	NO
9095	ENSG00000230864	1	1.58306795673138	0	0	1	NO
9096	COL11A1	1	1.58306795673138	0	0	1	NO
9097	SOD2P1	1	1.58306795673138	0	0	1	NO
9098	ENSG00000230759	1	1.58306795673138	0	0	1	NO
9099	RNPC3-DT	1	1.58306795673138	0	0	1	NO
9100	RN7SKP285	1	1.58306795673138	0	0	1	NO
9101	ACTG1P4	1	1.58306795673138	0	0	1	NO
9102	AMY2A	1	1.58306795673138	0	0	1	NO
9103	AMY1A	1	1.58306795673138	0	0	1	NO
9104	ENSG00000234441	1	1.58306795673138	0	0	1	NO
9105	AMY1B	1	1.58306795673138	0	0	1	NO
9106	AMYP1	1	1.58306795673138	0	0	1	NO
9107	AMY1C	1	1.58306795673138	0	0	1	NO
9108	ENSG00000225191	1	1.58306795673138	0	0	1	NO
9109	FTLP17	1	1.58306795673138	0	0	1	NO
9110	ENSG00000285981	1	1.58306795673138	0	0	1	NO
9111	CDK4P1	1	1.58306795673138	0	0	1	NO
9112	LINC01676	1	1.58306795673138	0	0	1	NO
9113	SEPTIN2P1	1	1.58306795673138	0	0	1	NO
9114	ENSG00000237897	1	1.58306795673138	0	0	1	NO
9115	ENSG00000232952	1	1.58306795673138	0	0	1	NO
9116	LINC01677	1	1.58306795673138	0	0	1	NO
9117	ENSG00000237480	1	1.58306795673138	0	0	1	NO
9118	ENSG00000230932	1	1.58306795673138	0	0	1	NO
9119	ENSG00000270342	1	1.58306795673138	0	0	1	NO
9120	ENSG00000270976	1	1.58306795673138	0	0	1	NO
9121	MTATP6P14	1	1.58306795673138	0	0	1	NO
9122	MTCO1P14	1	1.58306795673138	0	0	1	NO
9123	LINC01661	1	1.58306795673138	0	0	1	NO
9124	NTNG1	1	1.58306795673138	0	0	1	NO
9125	NDUFA4P1	1	1.58306795673138	0	0	1	NO
9126	MIR7852	1	1.58306795673138	0	0	1	NO
9127	VAV3-AS1	1	1.58306795673138	0	0	1	NO
9128	LINC02785	1	1.58306795673138	0	0	1	NO
9129	ENSG00000260879	1	1.58306795673138	0	0	1	NO
9130	ENSG00000280186	1	1.58306795673138	0	0	1	NO
9131	ENSG00000238122	1	1.58306795673138	0	0	1	NO
9132	SLC25A24P1	1	1.58306795673138	0	0	1	NO
9133	ENSG00000290552	1	1.58306795673138	0	0	1	NO
9134	NBPF5P	1	1.58306795673138	0	0	1	NO
9135	SLC25A24P2	1	1.58306795673138	0	0	1	NO
9136	ENSG00000224698	1	1.58306795673138	0	0	1	NO
9137	NBPF6	1	1.58306795673138	0	0	1	NO
9138	ENSG00000283354	1	1.58306795673138	0	0	1	NO
9139	ST13P21	1	1.58306795673138	0	0	1	NO
9140	ENSG00000226483	1	1.58306795673138	0	0	1	NO
9141	FNDC7	1	1.58306795673138	0	0	1	NO
9142	ENSG00000232971	1	1.58306795673138	0	0	1	NO
9143	ENSG00000228076	1	1.58306795673138	0	0	1	NO
9144	AKNAD1	1	1.58306795673138	0	0	1	NO
9145	SPATA42	1	1.58306795673138	0	0	1	NO
9146	ENSG00000237349	1	1.58306795673138	0	0	1	NO
9147	ENSG00000228665	1	1.58306795673138	0	0	1	NO
9148	RANP5	1	1.58306795673138	0	0	1	NO
9149	SCARNA2	1	1.58306795673138	0	0	1	NO
9150	ENSG00000270066	1	1.58306795673138	0	0	1	NO
9151	ENSG00000251484	1	1.58306795673138	0	0	1	NO
9152	PSRC1	1	1.58306795673138	0	0	1	NO
9153	MYBPHL	1	1.58306795673138	0	0	1	NO
9154	SYPL2	1	1.58306795673138	0	0	1	NO
9155	ENSG00000254942	1	1.58306795673138	0	0	1	NO
9156	RNU6V	1	1.58306795673138	0	0	1	NO
9157	ENSG00000225113	1	1.58306795673138	0	0	1	NO
9158	MIR197	1	1.58306795673138	0	0	1	NO
9159	ENSG00000228703	1	1.58306795673138	0	0	1	NO
9160	RPL7P8	1	1.58306795673138	0	0	1	NO
9161	ENSG00000241720	1	1.58306795673138	0	0	1	NO
9162	EPS8L3	1	1.58306795673138	0	0	1	NO
9163	NDUFA5P10	1	1.58306795673138	0	0	1	NO
9164	LINC01768	1	1.58306795673138	0	0	1	NO
9165	ENSG00000235005	1	1.58306795673138	0	0	1	NO
9166	ENSG00000261055	1	1.58306795673138	0	0	1	NO
9167	ALX3	1	1.58306795673138	0	0	1	NO
9168	LINC01397	1	1.58306795673138	0	0	1	NO
9169	UBL4B	1	1.58306795673138	0	0	1	NO
9170	SLC6A17	1	1.58306795673138	0	0	1	NO
9171	SLC6A17-AS1	1	1.58306795673138	0	0	1	NO
9172	ENSG00000235526	1	1.58306795673138	0	0	1	NO
9173	ENSG00000282852	1	1.58306795673138	0	0	1	NO
9174	ENSG00000200536	1	1.58306795673138	0	0	1	NO
9175	PROK1	1	1.58306795673138	0	0	1	NO
9176	ENSG00000270380	1	1.58306795673138	0	0	1	NO
9177	ENSG00000282887	1	1.58306795673138	0	0	1	NO
9178	ENSG00000283999	1	1.58306795673138	0	0	1	NO
9179	CYMP	1	1.58306795673138	0	0	1	NO
9180	CYMP-AS1	1	1.58306795673138	0	0	1	NO
9181	KCNA10	1	1.58306795673138	0	0	1	NO
9182	KCNA2	1	1.58306795673138	0	0	1	NO
9183	ENSG00000288803	1	1.58306795673138	0	0	1	NO
9184	Y-RNA.34	1	1.58306795673138	0	0	1	NO
9185	NRBF2P3	1	1.58306795673138	0	0	1	NO
9186	OR11I1P	1	1.58306795673138	0	0	1	NO
9187	CCNT2P1	1	1.58306795673138	0	0	1	NO
9188	RNA5SP54	1	1.58306795673138	0	0	1	NO
9189	ENSG00000272982	1	1.58306795673138	0	0	1	NO
9190	CHIAP1	1	1.58306795673138	0	0	1	NO
9191	CHIAP2	1	1.58306795673138	0	0	1	NO
9192	CHIAP2.1	1	1.58306795673138	0	0	1	NO
9193	CHIA	1	1.58306795673138	0	0	1	NO
9194	ENSG00000229283	1	1.58306795673138	0	0	1	NO
9195	ENSG00000232240	1	1.58306795673138	0	0	1	NO
9196	CHIAP3	1	1.58306795673138	0	0	1	NO
9197	HIGD1AP12	1	1.58306795673138	0	0	1	NO
9198	PGBP	1	1.58306795673138	0	0	1	NO
9199	PGBP.1	1	1.58306795673138	0	0	1	NO
9200	ENSG00000260948	1	1.58306795673138	0	0	1	NO
9201	UBE2FP3	1	1.58306795673138	0	0	1	NO
9202	ENSG00000243960	1	1.58306795673138	0	0	1	NO
9203	Y-RNA.35	1	1.58306795673138	0	0	1	NO
9204	TMIGD3	1	1.58306795673138	0	0	1	NO
9205	RNU6-792P	1	1.58306795673138	0	0	1	NO
9206	ADORA3	1	1.58306795673138	0	0	1	NO
9207	LINC01160	1	1.58306795673138	0	0	1	NO
9208	KRT18P57	1	1.58306795673138	0	0	1	NO
9209	RNU6-151P	1	1.58306795673138	0	0	1	NO
9210	INKA2-AS1	1	1.58306795673138	0	0	1	NO
9211	KCND3	1	1.58306795673138	0	0	1	NO
9212	KCND3-IT1	1	1.58306795673138	0	0	1	NO
9213	KCND3-AS1	1	1.58306795673138	0	0	1	NO
9214	LINC01750	1	1.58306795673138	0	0	1	NO
9215	LINC02884	1	1.58306795673138	0	0	1	NO
9216	TXNP3	1	1.58306795673138	0	0	1	NO
9217	ENSG00000238761	1	1.58306795673138	0	0	1	NO
9218	MIR4256	1	1.58306795673138	0	0	1	NO
9219	ENSG00000273483	1	1.58306795673138	0	0	1	NO
9220	MRPL53P1	1	1.58306795673138	0	0	1	NO
9221	RNU7-70P	1	1.58306795673138	0	0	1	NO
9222	ENSG00000271810	1	1.58306795673138	0	0	1	NO
9223	PPM1J-DT	1	1.58306795673138	0	0	1	NO
9224	TAFA3	1	1.58306795673138	0	0	1	NO
9225	NUTF2P4	1	1.58306795673138	0	0	1	NO
9226	LINC01356	1	1.58306795673138	0	0	1	NO
9227	LINC01357	1	1.58306795673138	0	0	1	NO
9228	ENSG00000228040	1	1.58306795673138	0	0	1	NO
9229	AKR7A2P1	1	1.58306795673138	0	0	1	NO
9230	ENSG00000287807	1	1.58306795673138	0	0	1	NO
9231	RLIMP2	1	1.58306795673138	0	0	1	NO
9232	ENSG00000233839	1	1.58306795673138	0	0	1	NO
9233	ENSG00000236887	1	1.58306795673138	0	0	1	NO
9234	MTND5P20	1	1.58306795673138	0	0	1	NO
9235	BCL2L15	1	1.58306795673138	0	0	1	NO
9236	OLFML3	1	1.58306795673138	0	0	1	NO
9237	ENSG00000270780	1	1.58306795673138	0	0	1	NO
9238	ENSG00000282048	1	1.58306795673138	0	0	1	NO
9239	SYT6	1	1.58306795673138	0	0	1	NO
9240	ENSG00000232895	1	1.58306795673138	0	0	1	NO
9241	MRPL57P1	1	1.58306795673138	0	0	1	NO
9242	ENSG00000271419	1	1.58306795673138	0	0	1	NO
9243	ENSG00000226984	1	1.58306795673138	0	0	1	NO
9244	EIF2S2P5	1	1.58306795673138	0	0	1	NO
9245	Y-RNA.36	1	1.58306795673138	0	0	1	NO
9246	PKMP1	1	1.58306795673138	0	0	1	NO
9247	DENND2C	1	1.58306795673138	0	0	1	NO
9248	AMPD1	1	1.58306795673138	0	0	1	NO
9249	RN7SL432P	1	1.58306795673138	0	0	1	NO
9250	RNY1P13	1	1.58306795673138	0	0	1	NO
9251	NR1H5P	1	1.58306795673138	0	0	1	NO
9252	SYCP1	1	1.58306795673138	0	0	1	NO
9253	TSHB	1	1.58306795673138	0	0	1	NO
9254	ENSG00000285698	1	1.58306795673138	0	0	1	NO
9255	NGF-AS1	1	1.58306795673138	0	0	1	NO
9256	NGF	1	1.58306795673138	0	0	1	NO
9257	ENSG00000287103	1	1.58306795673138	0	0	1	NO
9258	ENSG00000226973	1	1.58306795673138	0	0	1	NO
9259	ENSG00000274468	1	1.58306795673138	0	0	1	NO
9260	ELOCP20	1	1.58306795673138	0	0	1	NO
9261	CNOT7P2	1	1.58306795673138	0	0	1	NO
9262	ENSG00000270631	1	1.58306795673138	0	0	1	NO
9263	RN7SL420P	1	1.58306795673138	0	0	1	NO
9264	ENSG00000207502	1	1.58306795673138	0	0	1	NO
9265	CASQ2	1	1.58306795673138	0	0	1	NO
9266	HNRNPA1P43	1	1.58306795673138	0	0	1	NO
9267	LINC01649	1	1.58306795673138	0	0	1	NO
9268	ENSG00000271143	1	1.58306795673138	0	0	1	NO
9269	SLC22A15	1	1.58306795673138	0	0	1	NO
9270	ENSG00000237993	1	1.58306795673138	0	0	1	NO
9271	MAB21L3	1	1.58306795673138	0	0	1	NO
9272	LINC01779	1	1.58306795673138	0	0	1	NO
9273	U3	1	1.58306795673138	0	0	1	NO
9274	ENSG00000287217	1	1.58306795673138	0	0	1	NO
9275	RNU6-817P	1	1.58306795673138	0	0	1	NO
9276	LINC01762	1	1.58306795673138	0	0	1	NO
9277	ENSG00000230381	1	1.58306795673138	0	0	1	NO
9278	Y-RNA.37	1	1.58306795673138	0	0	1	NO
9279	ENSG00000224950	1	1.58306795673138	0	0	1	NO
9280	ENSG00000286276	1	1.58306795673138	0	0	1	NO
9281	MIR548AC	1	1.58306795673138	0	0	1	NO
9282	MIR320B1	1	1.58306795673138	0	0	1	NO
9283	LINC02868	1	1.58306795673138	0	0	1	NO
9284	GAPDHP64	1	1.58306795673138	0	0	1	NO
9285	NEFHP1	1	1.58306795673138	0	0	1	NO
9286	FTH1P22	1	1.58306795673138	0	0	1	NO
9287	ENSG00000272715	1	1.58306795673138	0	0	1	NO
9288	RNA5SP55	1	1.58306795673138	0	0	1	NO
9289	CD101	1	1.58306795673138	0	0	1	NO
9290	MIR942	1	1.58306795673138	0	0	1	NO
9291	TRIM45	1	1.58306795673138	0	0	1	NO
9292	RPS15AP9	1	1.58306795673138	0	0	1	NO
9293	VTCN1	1	1.58306795673138	0	0	1	NO
9294	Metazoa-SRP.7	1	1.58306795673138	0	0	1	NO
9295	LINC01525	1	1.58306795673138	0	0	1	NO
9296	ENSG00000271427	1	1.58306795673138	0	0	1	NO
9297	VPS25P1	1	1.58306795673138	0	0	1	NO
9298	VDAC2P3	1	1.58306795673138	0	0	1	NO
9299	ENSG00000212266	1	1.58306795673138	0	0	1	NO
9300	ENSG00000270719	1	1.58306795673138	0	0	1	NO
9301	PNRC2P1	1	1.58306795673138	0	0	1	NO
9302	SPAG17	1	1.58306795673138	0	0	1	NO
9303	ENSG00000287980	1	1.58306795673138	0	0	1	NO
9304	RNA5SP56	1	1.58306795673138	0	0	1	NO
9305	PSMC1P12	1	1.58306795673138	0	0	1	NO
9306	ENSG00000229911	1	1.58306795673138	0	0	1	NO
9307	TBX15	1	1.58306795673138	0	0	1	NO
9308	ENSG00000226172	1	1.58306795673138	0	0	1	NO
9309	ENSG00000239216	1	1.58306795673138	0	0	1	NO
9310	WARS2-IT1	1	1.58306795673138	0	0	1	NO
9311	RPL6P2	1	1.58306795673138	0	0	1	NO
9312	ENSG00000227712	1	1.58306795673138	0	0	1	NO
9313	LINC01780	1	1.58306795673138	0	0	1	NO
9314	RNU1-75P	1	1.58306795673138	0	0	1	NO
9315	HAO2	1	1.58306795673138	0	0	1	NO
9316	HAO2-IT1	1	1.58306795673138	0	0	1	NO
9317	HSD3B2	1	1.58306795673138	0	0	1	NO
9318	GAPDHP74	1	1.58306795673138	0	0	1	NO
9319	HSD3BP2	1	1.58306795673138	0	0	1	NO
9320	GAPDHP23	1	1.58306795673138	0	0	1	NO
9321	HSD3BP1	1	1.58306795673138	0	0	1	NO
9322	GAPDHP58	1	1.58306795673138	0	0	1	NO
9323	HSD3B1	1	1.58306795673138	0	0	1	NO
9324	GAPDHP32	1	1.58306795673138	0	0	1	NO
9325	HSD3BP3	1	1.58306795673138	0	0	1	NO
9326	GAPDHP27	1	1.58306795673138	0	0	1	NO
9327	HSD3BP4	1	1.58306795673138	0	0	1	NO
9328	GAPDHP33	1	1.58306795673138	0	0	1	NO
9329	LINC00622	1	1.58306795673138	0	0	1	NO
9330	HSD3BP5	1	1.58306795673138	0	0	1	NO
9331	ZNF697	1	1.58306795673138	0	0	1	NO
9332	HMGCS2	1	1.58306795673138	0	0	1	NO
9333	NBPF7P	1	1.58306795673138	0	0	1	NO
9334	PFN1P9	1	1.58306795673138	0	0	1	NO
9335	NOTCH2P1	1	1.58306795673138	0	0	1	NO
9336	ADAM30	1	1.58306795673138	0	0	1	NO
9337	ENSG00000273406	1	1.58306795673138	0	0	1	NO
9338	RNU6-465P	1	1.58306795673138	0	0	1	NO
9339	ENSG00000274642	1	1.58306795673138	0	0	1	NO
9340	7SK	1	1.58306795673138	0	0	1	NO
9341	ENSG00000223804	1	1.58306795673138	0	0	1	NO
9342	PDE4DIPP2	1	0.561337299122273	0.004	0.004	1	NO
9343	U2	1	1.58306795673138	0	0	1	NO
9344	7SK.1	1	1.58306795673138	0	0	1	NO
9345	RNVU1-19	1	1.58306795673138	0	0	1	NO
9346	PPIAL4A	1	1.58306795673138	0	0	1	NO
9347	ENSG00000290903	1	1.58306795673138	0	0	1	NO
9348	ENSG00000285215	1	1.58306795673138	0	0	1	NO
9349	PDE4DIPP4	1	1.58306795673138	0	0	1	NO
9350	U1.1	1	1.58306795673138	0	0	1	NO
9351	PDE4DIPP4.1	1	1.58306795673138	0	0	1	NO
9352	ENSG00000275296	1	1.58306795673138	0	0	1	NO
9353	FCGR1BP	1	1.58306795673138	0	0	1	NO
9354	FCGR1BP.1	1	1.58306795673138	0	0	1	NO
9355	ENSG00000234998	1	1.58306795673138	0	0	1	NO
9356	ENSG00000233029	1	1.58306795673138	0	0	1	NO
9357	H2BP1	1	1.58306795673138	0	0	1	NO
9358	H2BP1.1	1	1.58306795673138	0	0	1	NO
9359	ENSG00000227193	1	1.58306795673138	0	0	1	NO
9360	H3P4	1	1.58306795673138	0	0	1	NO
9361	RPL22P6	1	1.58306795673138	0	0	1	NO
9362	FAM72B	1	1.58306795673138	0	0	1	NO
9363	ENSG00000275129	1	1.58306795673138	0	0	1	NO
9364	SRGAP2-AS1	1	1.58306795673138	0	0	1	NO
9365	LINC02798	1	1.58306795673138	0	0	1	NO
9366	MTIF2P1	1	1.58306795673138	0	0	1	NO
9367	EMBP1	1	0.646669573288714	0.004	0.004	1	NO
9368	EMBP1.1	1	1.58306795673138	0	0	1	NO
9369	LINC01691	1	1.58306795673138	0	0	1	NO
9370	ENSG00000276118	1	1.58306795673138	0	0	1	NO
9371	ENSG00000277095	1	1.58306795673138	0	0	1	NO
9372	ENSG00000277702	1	1.58306795673138	0	0	1	NO
9373	RNA5SP533	1	1.58306795673138	0	0	1	NO
9374	ENSG00000264145	1	1.58306795673138	0	0	1	NO
9375	KMT2CP3	1	1.58306795673138	0	0	1	NO
9376	NKAIN1P1	1	1.58306795673138	0	0	1	NO
9377	ENSG00000223495	1	1.58306795673138	0	0	1	NO
9378	LINC02799	1	1.58306795673138	0	0	1	NO
9379	ENSG00000203825	1	1.58306795673138	0	0	1	NO
9380	NBPF17P	1	1.58306795673138	0	0	1	NO
9381	PFN1P12	1	1.58306795673138	0	0	1	NO
9382	RNU1-114P	1	1.58306795673138	0	0	1	NO
9383	RNVU1-17	1	1.58306795673138	0	0	1	NO
9384	RNVU1-23	1	1.58306795673138	0	0	1	NO
9385	RNVU1-18	1	1.58306795673138	0	0	1	NO
9386	ENSG00000232721	1	1.58306795673138	0	0	1	NO
9387	FAM91A3P	1	1.58306795673138	0	0	1	NO
9388	ENSG00000270962	1	1.58306795673138	0	0	1	NO
9389	LINC02591	1	1.58306795673138	0	0	1	NO
9390	RNU1-143P	1	1.58306795673138	0	0	1	NO
9391	PDE4DIPP3	1	1.58306795673138	0	0	1	NO
9392	ENSG00000237503	1	1.58306795673138	0	0	1	NO
9393	FCGR1CP	1	1.58306795673138	0	0	1	NO
9394	ENSG00000290735	1	1.58306795673138	0	0	1	NO
9395	H2BP2	1	1.58306795673138	0	0	1	NO
9396	ENSG00000230186	1	1.58306795673138	0	0	1	NO
9397	RPL22P5	1	1.58306795673138	0	0	1	NO
9398	FAM72C	1	1.58306795673138	0	0	1	NO
9399	IGKV1OR1-1	1	1.58306795673138	0	0	1	NO
9400	ENSG00000275075	1	1.58306795673138	0	0	1	NO
9401	ENSG00000275767	1	1.58306795673138	0	0	1	NO
9402	LINC02802	1	1.58306795673138	0	0	1	NO
9403	RNA5SP529	1	1.58306795673138	0	0	1	NO
9404	DRD5P2	1	1.58306795673138	0	0	1	NO
9405	KMT2CP1	1	1.58306795673138	0	0	1	NO
9406	KMT2CP2	1	1.58306795673138	0	0	1	NO
9407	PPIAL4E	1	1.58306795673138	0	0	1	NO
9408	ENSG00000271439	1	1.58306795673138	0	0	1	NO
9409	RNVU1-15	1	1.58306795673138	0	0	1	NO
9410	ENSG00000233586	1	1.58306795673138	0	0	1	NO
9411	PFN1P6	1	1.58306795673138	0	0	1	NO
9412	ENSG00000229002	1	1.58306795673138	0	0	1	NO
9413	RNVU1-2A	1	1.58306795673138	0	0	1	NO
9414	RNVU1-28	1	1.58306795673138	0	0	1	NO
9415	PPIAL4F	1	1.58306795673138	0	0	1	NO
9416	LINC01632	1	1.58306795673138	0	0	1	NO
9417	ENSG00000224363	1	1.58306795673138	0	0	1	NO
9418	KMT2CP1.1	1	1.58306795673138	0	0	1	NO
9419	RNA5SP59	1	1.58306795673138	0	0	1	NO
9420	LSP1P5	1	1.58306795673138	0	0	1	NO
9421	ENSG00000273825	1	1.58306795673138	0	0	1	NO
9422	ENSG00000287607	1	1.58306795673138	0	0	1	NO
9423	ENSG00000271644	1	1.58306795673138	0	0	1	NO
9424	FAM72D	1	1.58306795673138	0	0	1	NO
9425	ENSG00000283752	1	1.58306795673138	0	0	1	NO
9426	RNU1-153P	1	1.58306795673138	0	0	1	NO
9427	LINC01145.1	1	1.58306795673138	0	0	1	NO
9428	ENSG00000223612	1	1.58306795673138	0	0	1	NO
9429	PPIAL4D	1	1.58306795673138	0	0	1	NO
9430	ENSG00000271291	1	1.58306795673138	0	0	1	NO
9431	RNVU1-14	1	1.58306795673138	0	0	1	NO
9432	PFN1P3	1	1.58306795673138	0	0	1	NO
9433	RNU1-154P	1	1.58306795673138	0	0	1	NO
9434	ENSG00000286620	1	1.58306795673138	0	0	1	NO
9435	RNVU1-31	1	1.58306795673138	0	0	1	NO
9436	ENSG00000287374	1	1.58306795673138	0	0	1	NO
9437	ENSG00000278182	1	1.58306795673138	0	0	1	NO
9438	PDE4DIPP5	1	1.58306795673138	0	0	1	NO
9439	NBPF25P	1	1.58306795673138	0	0	1	NO
9440	NBPF25P.1	1	1.58306795673138	0	0	1	NO
9441	PDZK1	1	1.58306795673138	0	0	1	NO
9442	CD160	1	1.58306795673138	0	0	1	NO
9443	MIR6736	1	1.58306795673138	0	0	1	NO
9444	ANKRD35	1	1.58306795673138	0	0	1	NO
9445	ITGA10	1	1.58306795673138	0	0	1	NO
9446	ENSG00000244619	1	1.58306795673138	0	0	1	NO
9447	ENSG00000289565	1	1.58306795673138	0	0	1	NO
9448	ENSG00000280778	1	1.58306795673138	0	0	1	NO
9449	HJV	1	1.58306795673138	0	0	1	NO
9450	RNVU1-6	1	1.58306795673138	0	0	1	NO
9451	LINC01719	1	1.58306795673138	0	0	1	NO
9452	ENSG00000276509	1	1.58306795673138	0	0	1	NO
9453	RNU6-1071P	1	1.58306795673138	0	0	1	NO
9454	NUDT4P2	1	1.58306795673138	0	0	1	NO
9455	ENSG00000290578	1	1.58306795673138	0	0	1	NO
9456	SEC22B4P	1	1.58306795673138	0	0	1	NO
9457	PPIAL4H	1	1.58306795673138	0	0	1	NO
9458	ENSG00000277655	1	1.58306795673138	0	0	1	NO
9459	ENSG00000291242	1	1.58306795673138	0	0	1	NO
9460	ENSG00000289321	1	1.58306795673138	0	0	1	NO
9461	RNA5SP536	1	1.58306795673138	0	0	1	NO
9462	HYDIN2	1	1.58306795673138	0	0	1	NO
9463	ENSG00000290557	1	1.58306795673138	0	0	1	NO
9464	ENSG00000274450	1	1.58306795673138	0	0	1	NO
9465	ENSG00000291243	1	1.58306795673138	0	0	1	NO
9466	PFN1P8	1	1.58306795673138	0	0	1	NO
9467	ENSG00000234225	1	1.58306795673138	0	0	1	NO
9468	ENSG00000225603	1	1.58306795673138	0	0	1	NO
9469	RNU1-151P	1	1.58306795673138	0	0	1	NO
9470	SSBL4P	1	1.58306795673138	0	0	1	NO
9471	NBPF13P	1	1.58306795673138	0	0	1	NO
9472	ENSG00000237188	1	1.58306795673138	0	0	1	NO
9473	CCT8P1	1	1.58306795673138	0	0	1	NO
9474	RPL7AP15	1	1.58306795673138	0	0	1	NO
9475	ENSG00000213226	1	1.58306795673138	0	0	1	NO
9476	OR13Z1P	1	1.58306795673138	0	0	1	NO
9477	Y-RNA.38	1	1.58306795673138	0	0	1	NO
9478	OR13Z2P	1	1.58306795673138	0	0	1	NO
9479	OR13Z3P	1	1.58306795673138	0	0	1	NO
9480	ENSG00000288626	1	1.58306795673138	0	0	1	NO
9481	RN7SL261P	1	1.58306795673138	0	0	1	NO
9482	ENSG00000227139	1	1.58306795673138	0	0	1	NO
9483	GJA5	1	1.58306795673138	0	0	1	NO
9484	ENSG00000274415	1	1.58306795673138	0	0	1	NO
9485	ENSG00000234190	1	1.58306795673138	0	0	1	NO
9486	ENSG00000223728	1	1.58306795673138	0	0	1	NO
9487	GJA8	1	1.58306795673138	0	0	1	NO
9488	ENSG00000290705	1	1.58306795673138	0	0	1	NO
9489	PDZK1P1	1	1.58306795673138	0	0	1	NO
9490	ENSG00000273059	1	1.58306795673138	0	0	1	NO
9491	RNU1-129P	1	1.58306795673138	0	0	1	NO
9492	PDE4DIPP1	1	1.58306795673138	0	0	1	NO
9493	PFN1P4	1	1.58306795673138	0	0	1	NO
9494	ABHD17AP1	1	1.58306795673138	0	0	1	NO
9495	LINC02805	1	1.58306795673138	0	0	1	NO
9496	ENSG00000227733	1	1.58306795673138	0	0	1	NO
9497	RNA5SP57	1	1.58306795673138	0	0	1	NO
9498	ENSG00000224335	1	1.58306795673138	0	0	1	NO
9499	ENSG00000227700	1	1.58306795673138	0	0	1	NO
9500	LINC01731	1	1.58306795673138	0	0	1	NO
9501	ENSG00000228626	1	1.58306795673138	0	0	1	NO
9502	LINC02806	1	1.58306795673138	0	0	1	NO
9503	ENSG00000235988	1	1.58306795673138	0	0	1	NO
9504	Y-RNA.39	1	1.58306795673138	0	0	1	NO
9505	MIR5087	1	1.58306795673138	0	0	1	NO
9506	RNVU1-21	1	1.58306795673138	0	0	1	NO
9507	ENSG00000272824	1	1.58306795673138	0	0	1	NO
9508	RNVU1-1	1	1.58306795673138	0	0	1	NO
9509	RNU1-155P	1	1.58306795673138	0	0	1	NO
9510	MIR6077	1	1.58306795673138	0	0	1	NO
9511	RNVU1-3	1	1.58306795673138	0	0	1	NO
9512	PDE4DIPP6	1	1.58306795673138	0	0	1	NO
9513	ENSG00000225871	1	1.58306795673138	0	0	1	NO
9514	ENSG00000285062	1	1.58306795673138	0	0	1	NO
9515	PPIAL4G	1	1.58306795673138	0	0	1	NO
9516	RNU6-1171P	1	1.58306795673138	0	0	1	NO
9517	SEC22B3P	1	1.58306795673138	0	0	1	NO
9518	ENSG00000271546	1	1.58306795673138	0	0	1	NO
9519	RN7SKP88	1	1.58306795673138	0	0	1	NO
9520	RNU2-38P	1	1.58306795673138	0	0	1	NO
9521	ENSG00000254913	1	1.58306795673138	0	0	1	NO
9522	ENSG00000289642	1	1.58306795673138	0	0	1	NO
9523	ENSG00000255148	1	1.58306795673138	0	0	1	NO
9524	ENSG00000254539	1	1.58306795673138	0	0	1	NO
9525	ENSG00000274019	1	1.58306795673138	0	0	1	NO
9526	ENSG00000291233	1	1.58306795673138	0	0	1	NO
9527	ENSG00000215861	1	1.58306795673138	0	0	1	NO
9528	7SK.2	1	1.58306795673138	0	0	1	NO
9529	SEC22B2P	1	1.58306795673138	0	0	1	NO
9530	ENSG00000284964	1	1.58306795673138	0	0	1	NO
9531	LINC00869.1	1	1.58306795673138	0	0	1	NO
9532	FAM91A2P	1	1.58306795673138	0	0	1	NO
9533	ENSG00000290790	1	1.58306795673138	0	0	1	NO
9534	RNU1-68P	1	1.58306795673138	0	0	1	NO
9535	PDE4DIPP7	1	1.58306795673138	0	0	1	NO
9536	ENSG00000226500	1	1.58306795673138	0	0	1	NO
9537	FCGR1A	1	1.58306795673138	0	0	1	NO
9538	ENSG00000233030	1	1.58306795673138	0	0	1	NO
9539	H3C14	1	1.58306795673138	0	0	1	NO
9540	H2BC19P	1	1.58306795673138	0	0	1	NO
9541	H2BC20P	1	1.58306795673138	0	0	1	NO
9542	H3C15	1	1.58306795673138	0	0	1	NO
9543	H4C15	1	1.58306795673138	0	0	1	NO
9544	RPL6P31	1	1.58306795673138	0	0	1	NO
9545	LINC02988	1	1.58306795673138	0	0	1	NO
9546	RN7SL480P	1	1.58306795673138	0	0	1	NO
9547	RNU2-17P	1	1.58306795673138	0	0	1	NO
9548	ENSG00000276110	1	1.58306795673138	0	0	1	NO
9549	CA14	1	1.58306795673138	0	0	1	NO
9550	MIR6878	1	1.58306795673138	0	0	1	NO
9551	ECM1	1	1.58306795673138	0	0	1	NO
9552	ADAMTSL4-AS2	1	1.58306795673138	0	0	1	NO
9553	ADAMTSL4	1	1.58306795673138	0	0	1	NO
9554	MIR4257	1	1.58306795673138	0	0	1	NO
9555	RN7SL473P	1	1.58306795673138	0	0	1	NO
9556	ENSG00000253047	1	1.58306795673138	0	0	1	NO
9557	U4	1	1.58306795673138	0	0	1	NO
9558	HORMAD1	1	1.58306795673138	0	0	1	NO
9559	RNU6-1042P	1	1.58306795673138	0	0	1	NO
9560	ENSG00000236713	1	1.58306795673138	0	0	1	NO
9561	UBE2D3P3	1	1.58306795673138	0	0	1	NO
9562	RNU6-1309P	1	1.58306795673138	0	0	1	NO
9563	RPS27AP6	1	1.58306795673138	0	0	1	NO
9564	CTXND2	1	1.58306795673138	0	0	1	NO
9565	CYCSP51	1	1.58306795673138	0	0	1	NO
9566	ENSG00000231073	1	1.58306795673138	0	0	1	NO
9567	ANXA9	1	1.58306795673138	0	0	1	NO
9568	RNU6-884P	1	1.58306795673138	0	0	1	NO
9569	RPS29P29	1	1.58306795673138	0	0	1	NO
9570	ENSG00000261168	1	1.58306795673138	0	0	1	NO
9571	TMOD4	1	1.58306795673138	0	0	1	NO
9572	RN7SL444P	1	1.58306795673138	0	0	1	NO
9573	ENSG00000273481	1	1.58306795673138	0	0	1	NO
9574	RNY4P25	1	1.58306795673138	0	0	1	NO
9575	ENSG00000252840	1	1.58306795673138	0	0	1	NO
9576	ENSG00000232536	1	1.58306795673138	0	0	1	NO
9577	MIR554	1	1.58306795673138	0	0	1	NO
9578	ENSG00000250734	1	1.58306795673138	0	0	1	NO
9579	RNU6-1062P	1	1.58306795673138	0	0	1	NO
9580	CELF3	1	1.58306795673138	0	0	1	NO
9581	ENSG00000227045	1	1.58306795673138	0	0	1	NO
9582	RIIAD1	1	1.58306795673138	0	0	1	NO
9583	RNU6-662P	1	1.58306795673138	0	0	1	NO
9584	ENSG00000236940	1	1.58306795673138	0	0	1	NO
9585	ENSG00000232937	1	1.58306795673138	0	0	1	NO
9586	ENSG00000268288	1	1.58306795673138	0	0	1	NO
9587	ENSG00000269489	1	1.58306795673138	0	0	1	NO
9588	LINGO4	1	1.58306795673138	0	0	1	NO
9589	Y-RNA.40	1	1.58306795673138	0	0	1	NO
9590	C2CD4D-AS1	1	1.58306795673138	0	0	1	NO
9591	THEM5	1	1.58306795673138	0	0	1	NO
9592	ENSG00000285651	1	1.58306795673138	0	0	1	NO
9593	ENSG00000286581	1	1.58306795673138	0	0	1	NO
9594	KRT8P28	1	1.58306795673138	0	0	1	NO
9595	ENSG00000229021	1	1.58306795673138	0	0	1	NO
9596	NBPF18P	1	1.58306795673138	0	0	1	NO
9597	SPTLC1P4	1	1.58306795673138	0	0	1	NO
9598	ENSG00000285818	1	1.58306795673138	0	0	1	NO
9599	TCHHL1	1	1.58306795673138	0	0	1	NO
9600	TCHH	1	1.58306795673138	0	0	1	NO
9601	ENSG00000226716	1	1.58306795673138	0	0	1	NO
9602	PUDPP2	1	1.58306795673138	0	0	1	NO
9603	RPTN	1	1.58306795673138	0	0	1	NO
9604	FLG-AS1	1	1.58306795673138	0	0	1	NO
9605	LINC02962	1	1.58306795673138	0	0	1	NO
9606	HRNR	1	1.58306795673138	0	0	1	NO
9607	FLG	1	1.58306795673138	0	0	1	NO
9608	FLG2	1	1.58306795673138	0	0	1	NO
9609	HMGN3P1	1	1.58306795673138	0	0	1	NO
9610	CRNN	1	1.58306795673138	0	0	1	NO
9611	LCE5A	1	1.58306795673138	0	0	1	NO
9612	CRCT1	1	1.58306795673138	0	0	1	NO
9613	LCE3E	1	1.58306795673138	0	0	1	NO
9614	LCE3D	1	1.58306795673138	0	0	1	NO
9615	LCE3C	1	1.58306795673138	0	0	1	NO
9616	LCE3B	1	1.58306795673138	0	0	1	NO
9617	LCE3A	1	1.58306795673138	0	0	1	NO
9618	LCEP4	1	1.58306795673138	0	0	1	NO
9619	LCEP3	1	1.58306795673138	0	0	1	NO
9620	LCE2D	1	1.58306795673138	0	0	1	NO
9621	LCE2C	1	1.58306795673138	0	0	1	NO
9622	LCE2B	1	1.58306795673138	0	0	1	NO
9623	LCE2A	1	1.58306795673138	0	0	1	NO
9624	LCE4A	1	1.58306795673138	0	0	1	NO
9625	C1orf68	1	1.58306795673138	0	0	1	NO
9626	LCEP2	1	1.58306795673138	0	0	1	NO
9627	LCEP1	1	1.58306795673138	0	0	1	NO
9628	KPRP	1	1.58306795673138	0	0	1	NO
9629	LCE1F	1	1.58306795673138	0	0	1	NO
9630	LCE1E	1	1.58306795673138	0	0	1	NO
9631	LCE1D	1	1.58306795673138	0	0	1	NO
9632	LCE1C	1	1.58306795673138	0	0	1	NO
9633	LCE1B	1	1.58306795673138	0	0	1	NO
9634	LCE1A	1	1.58306795673138	0	0	1	NO
9635	LCE6A	1	1.58306795673138	0	0	1	NO
9636	LCE7A	1	1.58306795673138	0	0	1	NO
9637	SMCP	1	1.58306795673138	0	0	1	NO
9638	ENSG00000289062	1	1.58306795673138	0	0	1	NO
9639	IVL	1	1.58306795673138	0	0	1	NO
9640	LINC01527	1	1.58306795673138	0	0	1	NO
9641	SPRR5	1	1.58306795673138	0	0	1	NO
9642	SPRR4	1	1.58306795673138	0	0	1	NO
9643	SPRR1A	1	1.58306795673138	0	0	1	NO
9644	SPRR3	1	1.58306795673138	0	0	1	NO
9645	ENSG00000252920	1	1.58306795673138	0	0	1	NO
9646	ENSG00000234262	1	1.58306795673138	0	0	1	NO
9647	SPRR1B	1	1.58306795673138	0	0	1	NO
9648	SPRR2D	1	1.58306795673138	0	0	1	NO
9649	SPRR2A	1	1.58306795673138	0	0	1	NO
9650	SPRR2B	1	1.58306795673138	0	0	1	NO
9651	SPRR2E	1	1.58306795673138	0	0	1	NO
9652	SPRR2F	1	1.58306795673138	0	0	1	NO
9653	SPRR2C	1	1.58306795673138	0	0	1	NO
9654	SPRR2G	1	1.58306795673138	0	0	1	NO
9655	ENSG00000229699	1	1.58306795673138	0	0	1	NO
9656	LELP1	1	1.58306795673138	0	0	1	NO
9657	PRR9	1	1.58306795673138	0	0	1	NO
9658	RPLP0P4	1	1.58306795673138	0	0	1	NO
9659	LORICRIN	1	1.58306795673138	0	0	1	NO
9660	PGLYRP3	1	1.58306795673138	0	0	1	NO
9661	RNU6-160P	1	1.58306795673138	0	0	1	NO
9662	S100A12	1	1.58306795673138	0	0	1	NO
9663	LAPTM4BP1	1	1.58306795673138	0	0	1	NO
9664	S100A15A	1	1.58306795673138	0	0	1	NO
9665	S100A7A	1	1.58306795673138	0	0	1	NO
9666	S100A7P1	1	1.58306795673138	0	0	1	NO
9667	S100A7L2	1	1.58306795673138	0	0	1	NO
9668	S100A7	1	1.58306795673138	0	0	1	NO
9669	RN7SL44P	1	1.58306795673138	0	0	1	NO
9670	ENSG00000238279	1	1.58306795673138	0	0	1	NO
9671	S100A3	1	1.58306795673138	0	0	1	NO
9672	ENSG00000285867	1	1.58306795673138	0	0	1	NO
9673	S100A16	1	1.58306795673138	0	0	1	NO
9674	S100A14	1	1.58306795673138	0	0	1	NO
9675	S100A13	1	1.58306795673138	0	0	1	NO
9676	ENSG00000271853	1	1.58306795673138	0	0	1	NO
9677	S100A1	1	1.58306795673138	0	0	1	NO
9678	NPR1	1	1.58306795673138	0	0	1	NO
9679	MIR8083	1	1.58306795673138	0	0	1	NO
9680	RN7SL372P	1	1.58306795673138	0	0	1	NO
9681	GEMIN2P1	1	1.58306795673138	0	0	1	NO
9682	Y-RNA.41	1	1.58306795673138	0	0	1	NO
9683	ENSG00000243613	1	1.58306795673138	0	0	1	NO
9684	ENSG00000233222	1	1.58306795673138	0	0	1	NO
9685	Y-RNA.42	1	1.58306795673138	0	0	1	NO
9686	ENSG00000291199	1	1.58306795673138	0	0	1	NO
9687	ENSG00000231827	1	1.58306795673138	0	0	1	NO
9688	ENSG00000236327	1	1.58306795673138	0	0	1	NO
9689	ENSG00000285779	1	1.58306795673138	0	0	1	NO
9690	MIR6737	1	1.58306795673138	0	0	1	NO
9691	ENSG00000282386	1	1.58306795673138	0	0	1	NO
9692	ENSG00000231416	1	1.58306795673138	0	0	1	NO
9693	RNU6-179P	1	1.58306795673138	0	0	1	NO
9694	RPS7P2	1	1.58306795673138	0	0	1	NO
9695	MIR5698	1	1.58306795673138	0	0	1	NO
9696	RN7SL431P	1	1.58306795673138	0	0	1	NO
9697	MIR190B	1	1.58306795673138	0	0	1	NO
9698	CFAP141	1	1.58306795673138	0	0	1	NO
9699	ENSG00000252682	1	1.58306795673138	0	0	1	NO
9700	RNU6-239P	1	1.58306795673138	0	0	1	NO
9701	RNU6-121P	1	1.58306795673138	0	0	1	NO
9702	ENSG00000278694	1	1.58306795673138	0	0	1	NO
9703	AQP10	1	1.58306795673138	0	0	1	NO
9704	RNU7-57P	1	1.58306795673138	0	0	1	NO
9705	ENSG00000237920	1	1.58306795673138	0	0	1	NO
9706	RPSAP17	1	1.58306795673138	0	0	1	NO
9707	IL6R-AS1	1	1.58306795673138	0	0	1	NO
9708	PSMD8P1	1	1.58306795673138	0	0	1	NO
9709	SHE	1	1.58306795673138	0	0	1	NO
9710	ENSG00000273110	1	1.58306795673138	0	0	1	NO
9711	TDRD10	1	1.58306795673138	0	0	1	NO
9712	UBE2Q1-AS1	1	1.58306795673138	0	0	1	NO
9713	ENSG00000286391	1	1.58306795673138	0	0	1	NO
9714	CHRNB2	1	1.58306795673138	0	0	1	NO
9715	ENSG00000233875	1	1.58306795673138	0	0	1	NO
9716	ENSG00000287064	1	1.58306795673138	0	0	1	NO
9717	KCNN3	1	1.58306795673138	0	0	1	NO
9718	MIR4258	1	1.58306795673138	0	0	1	NO
9719	LENEP	1	1.58306795673138	0	0	1	NO
9720	DCST2	1	1.58306795673138	0	0	1	NO
9721	DCST1	1	1.58306795673138	0	0	1	NO
9722	DCST1-AS1	1	1.58306795673138	0	0	1	NO
9723	ENSG00000251246	1	1.58306795673138	0	0	1	NO
9724	Y-RNA.43	1	1.58306795673138	0	0	1	NO
9725	HMGN2P18	1	1.58306795673138	0	0	1	NO
9726	ENSG00000273088	1	1.58306795673138	0	0	1	NO
9727	MIR92B	1	1.58306795673138	0	0	1	NO
9728	ENSG00000236263	1	1.58306795673138	0	0	1	NO
9729	GBAP1.1	1	1.58306795673138	0	0	1	NO
9730	MTX1P1	1	1.58306795673138	0	0	1	NO
9731	PKLR	1	1.58306795673138	0	0	1	NO
9732	MIR555	1	1.58306795673138	0	0	1	NO
9733	RNU6-106P	1	1.58306795673138	0	0	1	NO
9734	ASH1L-IT1	1	1.58306795673138	0	0	1	NO
9735	RNU6-1297P	1	1.58306795673138	0	0	1	NO
9736	ENSG00000271267	1	1.58306795673138	0	0	1	NO
9737	DAP3P1	1	1.58306795673138	0	0	1	NO
9738	ENSG00000223503	1	1.58306795673138	0	0	1	NO
9739	ENSG00000232519	1	1.58306795673138	0	0	1	NO
9740	ENSG00000246203	1	1.58306795673138	0	0	1	NO
9741	ENSG00000227673	1	1.58306795673138	0	0	1	NO
9742	ENSG00000234937	1	1.58306795673138	0	0	1	NO
9743	U4.1	1	1.58306795673138	0	0	1	NO
9744	SNORA80E	1	1.58306795673138	0	0	1	NO
9745	SCARNA4	1	1.58306795673138	0	0	1	NO
9746	SCARNA4.1	1	1.58306795673138	0	0	1	NO
9747	RXFP4	1	1.58306795673138	0	0	1	NO
9748	MIR6738	1	1.58306795673138	0	0	1	NO
9749	ARHGEF2-AS1	1	1.58306795673138	0	0	1	NO
9750	ENSG00000285677	1	1.58306795673138	0	0	1	NO
9751	MEX3A	1	1.58306795673138	0	0	1	NO
9752	ENSG00000252236	1	1.58306795673138	0	0	1	NO
9753	VHLL	1	1.58306795673138	0	0	1	NO
9754	RHBG	1	1.58306795673138	0	0	1	NO
9755	ENSG00000237390	1	1.58306795673138	0	0	1	NO
9756	MIR9-1HG	1	1.58306795673138	0	0	1	NO
9757	MIR9-1	1	1.58306795673138	0	0	1	NO
9758	Y-RNA.44	1	1.58306795673138	0	0	1	NO
9759	ENSG00000288835	1	1.58306795673138	0	0	1	NO
9760	ENSG00000260460	1	1.58306795673138	0	0	1	NO
9761	IQGAP3	1	1.58306795673138	0	0	1	NO
9762	ENSG00000272971	1	1.58306795673138	0	0	1	NO
9763	HAPLN2	1	1.58306795673138	0	0	1	NO
9764	BCAN-AS1	1	1.58306795673138	0	0	1	NO
9765	BCAN	1	1.58306795673138	0	0	1	NO
9766	ENSG00000272405	1	1.58306795673138	0	0	1	NO
9767	ENSG00000229953	1	1.58306795673138	0	0	1	NO
9768	NES	1	1.58306795673138	0	0	1	NO
9769	ENSG00000237588	1	1.58306795673138	0	0	1	NO
9770	ENSG00000285570	1	1.58306795673138	0	0	1	NO
9771	ENSG00000223356	1	1.58306795673138	0	0	1	NO
9772	ENSG00000287624	1	1.58306795673138	0	0	1	NO
9773	PEAR1	1	1.58306795673138	0	0	1	NO
9774	LRRC71	1	1.58306795673138	0	0	1	NO
9775	MIR765	1	1.58306795673138	0	0	1	NO
9776	RN7SL612P	1	1.58306795673138	0	0	1	NO
9777	SMU1P1	1	1.58306795673138	0	0	1	NO
9778	KRT8P45	1	1.58306795673138	0	0	1	NO
9779	ETV3L	1	1.58306795673138	0	0	1	NO
9780	CYCSP52	1	1.58306795673138	0	0	1	NO
9781	ENSG00000290592	1	1.58306795673138	0	0	1	NO
9782	ENSG00000229961	1	1.58306795673138	0	0	1	NO
9783	ENSG00000284592	1	1.58306795673138	0	0	1	NO
9784	ENSG00000228239	1	1.58306795673138	0	0	1	NO
9785	LINC02772	1	1.58306795673138	0	0	1	NO
9786	ENSG00000286073	1	1.58306795673138	0	0	1	NO
9787	ENSG00000286151	1	1.58306795673138	0	0	1	NO
9788	ENSG00000286005	1	1.58306795673138	0	0	1	NO
9789	FCRL5	1	1.58306795673138	0	0	1	NO
9790	FCRL4	1	1.58306795673138	0	0	1	NO
9791	ENSG00000236731	1	1.58306795673138	0	0	1	NO
9792	ENSG00000233712	1	1.58306795673138	0	0	1	NO
9793	ENSG00000227217	1	1.58306795673138	0	0	1	NO
9794	ENSG00000231700	1	1.58306795673138	0	0	1	NO
9795	VDAC1P9	1	1.58306795673138	0	0	1	NO
9796	FCRL2	1	1.58306795673138	0	0	1	NO
9797	FCRL1	1	1.58306795673138	0	0	1	NO
9798	CD5L	1	1.58306795673138	0	0	1	NO
9799	MRPS21P2	1	1.58306795673138	0	0	1	NO
9800	ENSG00000236957	1	1.58306795673138	0	0	1	NO
9801	ENSG00000291226	1	1.58306795673138	0	0	1	NO
9802	KIRREL1-IT1	1	1.58306795673138	0	0	1	NO
9803	SMIM42	1	1.58306795673138	0	0	1	NO
9804	LINC01704	1	1.58306795673138	0	0	1	NO
9805	ELL2P1	1	1.58306795673138	0	0	1	NO
9806	ENSG00000229914	1	1.58306795673138	0	0	1	NO
9807	CD1A	1	1.58306795673138	0	0	1	NO
9808	HMGN1P5	1	1.58306795673138	0	0	1	NO
9809	CD1C	1	1.58306795673138	0	0	1	NO
9810	CD1B	1	1.58306795673138	0	0	1	NO
9811	CD1E	1	1.58306795673138	0	0	1	NO
9812	OR10T2	1	1.58306795673138	0	0	1	NO
9813	OR10K2	1	1.58306795673138	0	0	1	NO
9814	OR10T1P	1	1.58306795673138	0	0	1	NO
9815	EI24P2	1	1.58306795673138	0	0	1	NO
9816	OR10K1	1	1.58306795673138	0	0	1	NO
9817	OR10R2	1	1.58306795673138	0	0	1	NO
9818	ENSG00000236656	1	1.58306795673138	0	0	1	NO
9819	OR10R3P	1	1.58306795673138	0	0	1	NO
9820	OR10R1P	1	1.58306795673138	0	0	1	NO
9821	HSP90AA3P	1	1.58306795673138	0	0	1	NO
9822	OR6Y1	1	1.58306795673138	0	0	1	NO
9823	OR6P1	1	1.58306795673138	0	0	1	NO
9824	OR10X1	1	1.58306795673138	0	0	1	NO
9825	OR10Z1	1	1.58306795673138	0	0	1	NO
9826	SPTA1	1	1.58306795673138	0	0	1	NO
9827	OR6K1P	1	1.58306795673138	0	0	1	NO
9828	OR6K2	1	1.58306795673138	0	0	1	NO
9829	OR6K3	1	1.58306795673138	0	0	1	NO
9830	OR6K4P	1	1.58306795673138	0	0	1	NO
9831	OR6K5P	1	1.58306795673138	0	0	1	NO
9832	OR6N1	1	1.58306795673138	0	0	1	NO
9833	OR6K6	1	1.58306795673138	0	0	1	NO
9834	OR6N2	1	1.58306795673138	0	0	1	NO
9835	OR2AQ1P	1	1.58306795673138	0	0	1	NO
9836	OR10AA1P	1	1.58306795673138	0	0	1	NO
9837	MNDA	1	1.58306795673138	0	0	1	NO
9838	PYHIN5P	1	1.58306795673138	0	0	1	NO
9839	PYDC5	1	1.58306795673138	0	0	1	NO
9840	AIM2	1	1.58306795673138	0	0	1	NO
9841	RAD1P2	1	1.58306795673138	0	0	1	NO
9842	CADM3	1	1.58306795673138	0	0	1	NO
9843	RNA5SP60	1	1.58306795673138	0	0	1	NO
9844	CADM3-AS1	1	1.58306795673138	0	0	1	NO
9845	ACKR1	1	1.58306795673138	0	0	1	NO
9846	MPTX1	1	1.58306795673138	0	0	1	NO
9847	OR10J2P	1	1.58306795673138	0	0	1	NO
9848	FCER1A	1	1.58306795673138	0	0	1	NO
9849	OR10J3	1	1.58306795673138	0	0	1	NO
9850	ENSG00000228560	1	1.58306795673138	0	0	1	NO
9851	OR10J7P	1	1.58306795673138	0	0	1	NO
9852	OR10J8P	1	1.58306795673138	0	0	1	NO
9853	OR10J9P	1	1.58306795673138	0	0	1	NO
9854	OR10J4	1	1.58306795673138	0	0	1	NO
9855	OR10J1	1	1.58306795673138	0	0	1	NO
9856	LINC02819	1	1.58306795673138	0	0	1	NO
9857	ENSG00000289484	1	1.58306795673138	0	0	1	NO
9858	OR10J5	1	1.58306795673138	0	0	1	NO
9859	ENSG00000231100	1	1.58306795673138	0	0	1	NO
9860	OR10AE1P	1	1.58306795673138	0	0	1	NO
9861	APCS	1	1.58306795673138	0	0	1	NO
9862	OR10J6P	1	1.58306795673138	0	0	1	NO
9863	ENSG00000276632	1	1.58306795673138	0	0	1	NO
9864	CRPP1	1	1.58306795673138	0	0	1	NO
9865	CRP	1	1.58306795673138	0	0	1	NO
9866	ENSG00000235226	1	1.58306795673138	0	0	1	NO
9867	ENSG00000288775	1	1.58306795673138	0	0	1	NO
9868	ENSG00000256029	1	1.58306795673138	0	0	1	NO
9869	ENSG00000212161	1	1.58306795673138	0	0	1	NO
9870	ENSG00000290105	1	1.58306795673138	0	0	1	NO
9871	MIR4259	1	1.58306795673138	0	0	1	NO
9872	ENSG00000287040	1	1.58306795673138	0	0	1	NO
9873	SLAMF9	1	1.58306795673138	0	0	1	NO
9874	LINC01133	1	1.58306795673138	0	0	1	NO
9875	ENSG00000273933	1	1.58306795673138	0	0	1	NO
9876	KCNJ10	1	1.58306795673138	0	0	1	NO
9877	ENSG00000237409	1	1.58306795673138	0	0	1	NO
9878	ENSG00000225279	1	1.58306795673138	0	0	1	NO
9879	ATP1A2	1	1.58306795673138	0	0	1	NO
9880	ATP1A4	1	1.58306795673138	0	0	1	NO
9881	CASQ1	1	1.58306795673138	0	0	1	NO
9882	ENSG00000227741	1	1.58306795673138	0	0	1	NO
9883	ENSG00000258465	1	1.58306795673138	0	0	1	NO
9884	Y-RNA.45	1	1.58306795673138	0	0	1	NO
9885	NHLH1	1	1.58306795673138	0	0	1	NO
9886	RNU4-42P	1	1.58306795673138	0	0	1	NO
9887	ENSG00000234425	1	1.58306795673138	0	0	1	NO
9888	SETP9	1	1.58306795673138	0	0	1	NO
9889	SLAMF7	1	1.58306795673138	0	0	1	NO
9890	ENSG00000275801	1	1.58306795673138	0	0	1	NO
9891	ENSG00000274562	1	1.58306795673138	0	0	1	NO
9892	PPIAP37	1	1.58306795673138	0	0	1	NO
9893	ITLN1	1	1.58306795673138	0	0	1	NO
9894	ENSG00000213080	1	1.58306795673138	0	0	1	NO
9895	ENSG00000232188	1	1.58306795673138	0	0	1	NO
9896	ENSG00000198358	1	1.58306795673138	0	0	1	NO
9897	ENSG00000233691	1	1.58306795673138	0	0	1	NO
9898	ITLN2	1	1.58306795673138	0	0	1	NO
9899	GLRX5P2	1	1.58306795673138	0	0	1	NO
9900	NECTIN4	1	1.58306795673138	0	0	1	NO
9901	NECTIN4-AS1	1	1.58306795673138	0	0	1	NO
9902	ENSG00000238934	1	1.58306795673138	0	0	1	NO
9903	APOA2	1	1.58306795673138	0	0	1	NO
9904	MIR5187	1	1.58306795673138	0	0	1	NO
9905	PCP4L1	1	1.58306795673138	0	0	1	NO
9906	ENSG00000289106	1	1.58306795673138	0	0	1	NO
9907	CFAP126	1	1.58306795673138	0	0	1	NO
9908	RRM2P2	1	1.58306795673138	0	0	1	NO
9909	RNU6-481P	1	1.58306795673138	0	0	1	NO
9910	ENSG00000283360	1	1.58306795673138	0	0	1	NO
9911	ENSG00000215840	1	1.58306795673138	0	0	1	NO
9912	ENSG00000277882	1	1.58306795673138	0	0	1	NO
9913	ENSG00000283317	1	1.58306795673138	0	0	1	NO
9914	FCGR2A	1	1.58306795673138	0	0	1	NO
9915	ENSG00000273112	1	1.58306795673138	0	0	1	NO
9916	ENSG00000289273	1	1.58306795673138	0	0	1	NO
9917	RPS23P10	1	1.58306795673138	0	0	1	NO
9918	FCGR3A	1	1.58306795673138	0	0	1	NO
9919	ENSG00000289768	1	1.58306795673138	0	0	1	NO
9920	ENSG00000224515	1	1.58306795673138	0	0	1	NO
9921	FCGR2C	1	1.58306795673138	0	0	1	NO
9922	RPS23P9	1	1.58306795673138	0	0	1	NO
9923	FCGR3B	1	1.58306795673138	0	0	1	NO
9924	FCGR2B	1	1.58306795673138	0	0	1	NO
9925	ENSG00000234211	1	1.58306795673138	0	0	1	NO
9926	RPL31P11	1	1.58306795673138	0	0	1	NO
9927	Y-RNA.46	1	1.58306795673138	0	0	1	NO
9928	FCRLA	1	1.58306795673138	0	0	1	NO
9929	RN7SL466P	1	1.58306795673138	0	0	1	NO
9930	OLFML2B	1	1.58306795673138	0	0	1	NO
9931	ENSG00000227818	1	1.58306795673138	0	0	1	NO
9932	ENSG00000285636	1	1.58306795673138	0	0	1	NO
9933	MIR4654	1	1.58306795673138	0	0	1	NO
9934	ENSG00000227094	1	1.58306795673138	0	0	1	NO
9935	RNA5SP61	1	1.58306795673138	0	0	1	NO
9936	MIR556	1	1.58306795673138	0	0	1	NO
9937	ENSG00000254706	1	1.58306795673138	0	0	1	NO
9938	SPATA46	1	1.58306795673138	0	0	1	NO
9939	C1orf226	1	1.58306795673138	0	0	1	NO
9940	SH2D1B	1	1.58306795673138	0	0	1	NO
9941	ENSG00000289713	1	1.58306795673138	0	0	1	NO
9942	SLAMF6P1	1	1.58306795673138	0	0	1	NO
9943	UQCRBP2	1	1.58306795673138	0	0	1	NO
9944	ENSG00000272574	1	1.58306795673138	0	0	1	NO
9945	DDR2	1	1.58306795673138	0	0	1	NO
9946	RN7SL861P	1	1.58306795673138	0	0	1	NO
9947	CCDC190	1	1.58306795673138	0	0	1	NO
9948	ENSG00000230739	1	1.58306795673138	0	0	1	NO
9949	ENSG00000227667	1	1.58306795673138	0	0	1	NO
9950	RGS4	1	1.58306795673138	0	0	1	NO
9951	RGS5-AS1	1	1.58306795673138	0	0	1	NO
9952	ENSG00000225755	1	1.58306795673138	0	0	1	NO
9953	ENSG00000237756	1	1.58306795673138	0	0	1	NO
9954	ENSG00000225122	1	1.58306795673138	0	0	1	NO
9955	RNA5SP62	1	1.58306795673138	0	0	1	NO
9956	RNA5SP63	1	1.58306795673138	0	0	1	NO
9957	ENSG00000228289	1	1.58306795673138	0	0	1	NO
9958	U3.1	1	1.58306795673138	0	0	1	NO
9959	NMNAT1P2	1	1.58306795673138	0	0	1	NO
9960	RNU5F-6P	1	1.58306795673138	0	0	1	NO
9961	HMGB3P6	1	1.58306795673138	0	0	1	NO
9962	PBX1	1	1.58306795673138	0	0	1	NO
9963	RNU6-171P	1	1.58306795673138	0	0	1	NO
9964	ENSG00000269887	1	1.58306795673138	0	0	1	NO
9965	Metazoa-SRP.9	1	1.58306795673138	0	0	1	NO
9966	PBX1-AS1	1	1.58306795673138	0	0	1	NO
9967	ENSG00000271917	1	1.58306795673138	0	0	1	NO
9968	Y-RNA.47	1	1.58306795673138	0	0	1	NO
9969	ENSG00000289408	1	1.58306795673138	0	0	1	NO
9970	RPL35AP7	1	1.58306795673138	0	0	1	NO
9971	RNU6-755P	1	1.58306795673138	0	0	1	NO
9972	LMX1A	1	1.58306795673138	0	0	1	NO
9973	LMX1A-AS2	1	1.58306795673138	0	0	1	NO
9974	LMX1A-AS1	1	1.58306795673138	0	0	1	NO
9975	RXRG	1	1.58306795673138	0	0	1	NO
9976	LRRC52-AS1	1	1.58306795673138	0	0	1	NO
9977	PRELID1P7	1	1.58306795673138	0	0	1	NO
9978	LRRC52	1	1.58306795673138	0	0	1	NO
9979	ENSG00000237783	1	1.58306795673138	0	0	1	NO
9980	Y-RNA.48	1	1.58306795673138	0	0	1	NO
9981	ENSG00000230175	1	1.58306795673138	0	0	1	NO
9982	ENSG00000225272	1	1.58306795673138	0	0	1	NO
9983	ENSG00000215838	1	1.58306795673138	0	0	1	NO
9984	ENSG00000273365	1	1.58306795673138	0	0	1	NO
9985	ENSG00000230659	1	1.58306795673138	0	0	1	NO
9986	ENSG00000236364	1	1.58306795673138	0	0	1	NO
9987	MIR3658	1	1.58306795673138	0	0	1	NO
9988	ENSG00000271527	1	1.58306795673138	0	0	1	NO
9989	RPS3AP10	1	1.58306795673138	0	0	1	NO
9990	RNA5SP64	1	1.58306795673138	0	0	1	NO
9991	FAM78B	1	1.58306795673138	0	0	1	NO
9992	FAM78B-AS1	1	1.58306795673138	0	0	1	NO
9993	ENSG00000230898	1	1.58306795673138	0	0	1	NO
9994	MIR921	1	1.58306795673138	0	0	1	NO
9995	ENSG00000229588	1	1.58306795673138	0	0	1	NO
9996	ENSG00000215835	1	1.58306795673138	0	0	1	NO
9997	ENSG00000225325	1	1.58306795673138	0	0	1	NO
9998	FMO7P	1	1.58306795673138	0	0	1	NO
9999	FMO8P	1	1.58306795673138	0	0	1	NO
10000	FMO9P	1	1.58306795673138	0	0	1	NO
10001	FMO9P.1	1	1.58306795673138	0	0	1	NO
10002	FMO10P	1	1.58306795673138	0	0	1	NO
10003	RPL4P2	1	1.58306795673138	0	0	1	NO
10004	FMO11P	1	1.58306795673138	0	0	1	NO
10005	CNN2P10	1	1.58306795673138	0	0	1	NO
10006	DUTP6	1	1.58306795673138	0	0	1	NO
10007	MAEL	1	1.58306795673138	0	0	1	NO
10008	RNA5SP65	1	1.58306795673138	0	0	1	NO
10009	ENSG00000227907	1	1.58306795673138	0	0	1	NO
10010	STYXL2	1	1.58306795673138	0	0	1	NO
10011	ENSG00000213068	1	1.58306795673138	0	0	1	NO
10012	LINC01363	1	1.58306795673138	0	0	1	NO
10013	ENSG00000233411	1	1.58306795673138	0	0	1	NO
10014	AKR1D1P1	1	1.58306795673138	0	0	1	NO
10015	ENSG00000231029	1	1.58306795673138	0	0	1	NO
10016	ADCY10	1	1.58306795673138	0	0	1	NO
10017	ENSG00000250762	1	1.58306795673138	0	0	1	NO
10018	ENSG00000232194	1	1.58306795673138	0	0	1	NO
10019	MIR1255B2	1	1.58306795673138	0	0	1	NO
10020	GCSHP5	1	1.58306795673138	0	0	1	NO
10021	GPR161	1	1.58306795673138	0	0	1	NO
10022	RPL34P1	1	1.58306795673138	0	0	1	NO
10023	ENSG00000237131	1	1.58306795673138	0	0	1	NO
10024	RNU6-1310P	1	1.58306795673138	0	0	1	NO
10025	ENSG00000227722	1	1.58306795673138	0	0	1	NO
10026	MIR557	1	1.58306795673138	0	0	1	NO
10027	ENSG00000228697	1	1.58306795673138	0	0	1	NO
10028	ENSG00000283255	1	1.58306795673138	0	0	1	NO
10029	QRSL1P1	1	1.58306795673138	0	0	1	NO
10030	RPL7AP19	1	1.58306795673138	0	0	1	NO
10031	RPL7AP21	1	1.58306795673138	0	0	1	NO
10032	DPT	1	1.58306795673138	0	0	1	NO
10033	ENSG00000285622	1	1.58306795673138	0	0	1	NO
10034	ENSG00000235736	1	1.58306795673138	0	0	1	NO
10035	LINC00626	1	1.58306795673138	0	0	1	NO
10036	SUMO1P2	1	1.58306795673138	0	0	1	NO
10037	ENSG00000287831	1	1.58306795673138	0	0	1	NO
10038	LINC00970	1	1.58306795673138	0	0	1	NO
10039	RPL29P7	1	1.58306795673138	0	0	1	NO
10040	ENSG00000287282	1	1.58306795673138	0	0	1	NO
10041	RNA5SP66	1	1.58306795673138	0	0	1	NO
10042	ENSG00000237707	1	1.58306795673138	0	0	1	NO
10043	ENSG00000289466	1	1.58306795673138	0	0	1	NO
10044	ENSG00000235575	1	1.58306795673138	0	0	1	NO
10045	CCDC181	1	1.58306795673138	0	0	1	NO
10046	ENSG00000234604	1	1.58306795673138	0	0	1	NO
10047	F5	1	1.58306795673138	0	0	1	NO
10048	SELE	1	1.58306795673138	0	0	1	NO
10049	ENSG00000230704	1	1.58306795673138	0	0	1	NO
10050	RN7SL333P	1	1.58306795673138	0	0	1	NO
10051	ENSG00000288139	1	1.58306795673138	0	0	1	NO
10052	MRPS10P1	1	1.58306795673138	0	0	1	NO
10053	ENSG00000232959	1	1.58306795673138	0	0	1	NO
10054	SIGLEC30P	1	1.58306795673138	0	0	1	NO
10055	NTMT2	1	1.58306795673138	0	0	1	NO
10056	MIR3119-2	1	1.58306795673138	0	0	1	NO
10057	MIR3119-1	1	1.58306795673138	0	0	1	NO
10058	LINC01681	1	1.58306795673138	0	0	1	NO
10059	ISCUP1	1	1.58306795673138	0	0	1	NO
10060	LINC01142	1	1.58306795673138	0	0	1	NO
10061	HAUS4P1	1	1.58306795673138	0	0	1	NO
10062	ENSG00000225545	1	1.58306795673138	0	0	1	NO
10063	ENSG00000235303	1	1.58306795673138	0	0	1	NO
10064	PRRX1	1	1.58306795673138	0	0	1	NO
10065	ENSG00000271811	1	1.58306795673138	0	0	1	NO
10066	ENSG00000231424	1	1.58306795673138	0	0	1	NO
10067	MROH9	1	1.58306795673138	0	0	1	NO
10068	ENSG00000226552	1	1.58306795673138	0	0	1	NO
10069	FMO3	1	1.58306795673138	0	0	1	NO
10070	MIR1295A	1	1.58306795673138	0	0	1	NO
10071	MIR1295B	1	1.58306795673138	0	0	1	NO
10072	FMO6P	1	1.58306795673138	0	0	1	NO
10073	FMO2	1	1.58306795673138	0	0	1	NO
10074	ENSG00000225243	1	1.58306795673138	0	0	1	NO
10075	FMO1	1	1.58306795673138	0	0	1	NO
10076	Y-RNA.49	1	1.58306795673138	0	0	1	NO
10077	HMGB1P11	1	1.58306795673138	0	0	1	NO
10078	TOP1P1	1	1.58306795673138	0	0	1	NO
10079	SRP14P4	1	1.58306795673138	0	0	1	NO
10080	GM2AP2	1	1.58306795673138	0	0	1	NO
10081	CYCSP53	1	1.58306795673138	0	0	1	NO
10082	MYOC	1	1.58306795673138	0	0	1	NO
10083	RPL4P3	1	1.58306795673138	0	0	1	NO
10084	ENSG00000232261	1	1.58306795673138	0	0	1	NO
10085	ENSG00000271459	1	1.58306795673138	0	0	1	NO
10086	ENSG00000236741	1	1.58306795673138	0	0	1	NO
10087	ENSG00000253060	1	1.58306795673138	0	0	1	NO
10088	ENSG00000213060	1	1.58306795673138	0	0	1	NO
10089	ENSG00000224600	1	1.58306795673138	0	0	1	NO
10090	DNM3-IT1	1	1.58306795673138	0	0	1	NO
10091	DNM3OS	1	1.58306795673138	0	0	1	NO
10092	MIR214	1	1.58306795673138	0	0	1	NO
10093	MIR3120	1	1.58306795673138	0	0	1	NO
10094	MIR199A2	1	1.58306795673138	0	0	1	NO
10095	ENSG00000287336	1	1.58306795673138	0	0	1	NO
10096	RNU6-157P	1	1.58306795673138	0	0	1	NO
10097	C1orf105	1	1.58306795673138	0	0	1	NO
10098	RNU6-693P	1	1.58306795673138	0	0	1	NO
10099	SLC25A38P1	1	1.58306795673138	0	0	1	NO
10100	ENSG00000279061	1	1.58306795673138	0	0	1	NO
10101	ENSG00000224228	1	1.58306795673138	0	0	1	NO
10102	AIMP1P2	1	1.58306795673138	0	0	1	NO
10103	ENSG00000224000	1	1.58306795673138	0	0	1	NO
10104	TNFSF18	1	1.58306795673138	0	0	1	NO
10105	GOT2P2	1	1.58306795673138	0	0	1	NO
10106	ENSG00000226375	1	1.58306795673138	0	0	1	NO
10107	ENSG00000232751	1	1.58306795673138	0	0	1	NO
10108	ENSG00000231615	1	1.58306795673138	0	0	1	NO
10109	SLC9C2	1	1.58306795673138	0	0	1	NO
10110	ENSG00000238272	1	1.58306795673138	0	0	1	NO
10111	ENSG00000285777	1	1.58306795673138	0	0	1	NO
10112	ANKRD45	1	1.58306795673138	0	0	1	NO
10113	TEX50	1	1.58306795673138	0	0	1	NO
10114	ENSG00000289426	1	1.58306795673138	0	0	1	NO
10115	Y-RNA.50	1	1.58306795673138	0	0	1	NO
10116	SERPINC1	1	1.58306795673138	0	0	1	NO
10117	RNA5SP67	1	1.58306795673138	0	0	1	NO
10118	RNA5SP68	1	1.58306795673138	0	0	1	NO
10119	RC3H1-IT1	1	1.58306795673138	0	0	1	NO
10120	RPL30P1	1	1.58306795673138	0	0	1	NO
10121	ENSG00000237317	1	1.58306795673138	0	0	1	NO
10122	GPR52	1	1.58306795673138	0	0	1	NO
10123	BANF1P4	1	1.58306795673138	0	0	1	NO
10124	NDUFAF4P4	1	1.58306795673138	0	0	1	NO
10125	ENSG00000237249	1	1.58306795673138	0	0	1	NO
10126	ENSG00000235869	1	1.58306795673138	0	0	1	NO
10127	RNU6-307P	1	1.58306795673138	0	0	1	NO
10128	Y-RNA.51	1	1.58306795673138	0	0	1	NO
10129	ENTR1P2	1	1.58306795673138	0	0	1	NO
10130	TNN	1	1.58306795673138	0	0	1	NO
10131	ENSG00000230687	1	1.58306795673138	0	0	1	NO
10132	RPS29P4	1	1.58306795673138	0	0	1	NO
10133	ENSG00000260990	1	1.58306795673138	0	0	1	NO
10134	TNR	1	1.58306795673138	0	0	1	NO
10135	TNR-IT1	1	1.58306795673138	0	0	1	NO
10136	LINC01657	1	1.58306795673138	0	0	1	NO
10137	LINC02803	1	1.58306795673138	0	0	1	NO
10138	RPS29P5	1	1.58306795673138	0	0	1	NO
10139	SCARNA3	1	1.58306795673138	0	0	1	NO
10140	U7	1	1.58306795673138	0	0	1	NO
10141	ENSG00000232463	1	1.58306795673138	0	0	1	NO
10142	RNU2-12P	1	1.58306795673138	0	0	1	NO
10143	ENSG00000227815	1	1.58306795673138	0	0	1	NO
10144	ENSG00000231020	1	1.58306795673138	0	0	1	NO
10145	MORF4L1P7	1	1.58306795673138	0	0	1	NO
10146	PAPPA2	1	1.58306795673138	0	0	1	NO
10147	PTP4A1P7	1	1.58306795673138	0	0	1	NO
10148	ENSG00000286754	1	1.58306795673138	0	0	1	NO
10149	ASTN1	1	1.58306795673138	0	0	1	NO
10150	MIR488	1	1.58306795673138	0	0	1	NO
10151	BRINP2	1	1.58306795673138	0	0	1	NO
10152	LINC01645	1	1.58306795673138	0	0	1	NO
10153	ENSG00000227579	1	1.58306795673138	0	0	1	NO
10154	LINC01741	1	1.58306795673138	0	0	1	NO
10155	SEC16B	1	1.58306795673138	0	0	1	NO
10156	CRYZL2P-SEC16B	1	1.58306795673138	0	0	1	NO
10157	CRYZL2P	1	1.58306795673138	0	0	1	NO
10158	ENSG00000276563	1	1.58306795673138	0	0	1	NO
10159	RASAL2-AS1	1	1.58306795673138	0	0	1	NO
10160	RASAL2	1	1.58306795673138	0	0	1	NO
10161	ENSG00000270575	1	1.58306795673138	0	0	1	NO
10162	ENSG00000213058	1	1.58306795673138	0	0	1	NO
10163	CLEC20A	1	1.58306795673138	0	0	1	NO
10164	Metazoa-SRP.10	1	1.58306795673138	0	0	1	NO
10165	ENSG00000285910	1	1.58306795673138	0	0	1	NO
10166	TEX35	1	1.58306795673138	0	0	1	NO
10167	RNA5SP69	1	1.58306795673138	0	0	1	NO
10168	ENSG00000273384	1	1.58306795673138	0	0	1	NO
10169	MIR4424	1	1.58306795673138	0	0	1	NO
10170	PTPN2P1	1	1.58306795673138	0	0	1	NO
10171	SNORA63.1	1	1.58306795673138	0	0	1	NO
10172	ANGPTL1	1	1.58306795673138	0	0	1	NO
10173	ENSG00000289432	1	1.58306795673138	0	0	1	NO
10174	ENSG00000232750	1	1.58306795673138	0	0	1	NO
10175	ENSG00000234041	1	1.58306795673138	0	0	1	NO
10176	SETP10	1	1.58306795673138	0	0	1	NO
10177	ENSG00000212338	1	1.58306795673138	0	0	1	NO
10178	ENSG00000201619	1	1.58306795673138	0	0	1	NO
10179	EIF4A1P11	1	1.58306795673138	0	0	1	NO
10180	ENSG00000225711	1	1.58306795673138	0	0	1	NO
10181	COX5BP8	1	1.58306795673138	0	0	1	NO
10182	ENSG00000228191	1	1.58306795673138	0	0	1	NO
10183	MEF2AP1	1	1.58306795673138	0	0	1	NO
10184	HNRNPA1P54	1	1.58306795673138	0	0	1	NO
10185	ENSG00000261250	1	1.58306795673138	0	0	1	NO
10186	NPHS2	1	1.58306795673138	0	0	1	NO
10187	RNU5F-2P	1	1.58306795673138	0	0	1	NO
10188	ENSG00000227141	1	1.58306795673138	0	0	1	NO
10189	ENSG00000261060	1	1.58306795673138	0	0	1	NO
10190	TDRD5	1	1.58306795673138	0	0	1	NO
10191	ENSG00000243062	1	1.58306795673138	0	0	1	NO
10192	ENSG00000229407	1	1.58306795673138	0	0	1	NO
10193	LINC02818	1	1.58306795673138	0	0	1	NO
10194	RN7SL230P	1	1.58306795673138	0	0	1	NO
10195	ENSG00000261831	1	1.58306795673138	0	0	1	NO
10196	ENSG00000223450	1	1.58306795673138	0	0	1	NO
10197	ENSG00000261817	1	1.58306795673138	0	0	1	NO
10198	LHX4	1	1.58306795673138	0	0	1	NO
10199	VDAC1P4	1	1.58306795673138	0	0	1	NO
10200	MIR3121	1	1.58306795673138	0	0	1	NO
10201	OVAAL	1	1.58306795673138	0	0	1	NO
10202	Y-RNA.52	1	1.58306795673138	0	0	1	NO
10203	U6.3	1	1.58306795673138	0	0	1	NO
10204	LINC02816	1	1.58306795673138	0	0	1	NO
10205	KIAA1614	1	1.58306795673138	0	0	1	NO
10206	KIAA1614-AS1	1	1.58306795673138	0	0	1	NO
10207	ENSG00000251520	1	1.58306795673138	0	0	1	NO
10208	ENSG00000270711	1	1.58306795673138	0	0	1	NO
10209	LINC01732	1	1.58306795673138	0	0	1	NO
10210	ENSG00000225359	1	1.58306795673138	0	0	1	NO
10211	LINC01699	1	1.58306795673138	0	0	1	NO
10212	CACNA1E	1	1.58306795673138	0	0	1	NO
10213	Metazoa-SRP.11	1	1.58306795673138	0	0	1	NO
10214	RNA5SP70	1	1.58306795673138	0	0	1	NO
10215	ENSG00000288574	1	1.58306795673138	0	0	1	NO
10216	RN7SKP229	1	1.58306795673138	0	0	1	NO
10217	ENSG00000287452	1	1.58306795673138	0	0	1	NO
10218	ZNF648	1	1.58306795673138	0	0	1	NO
10219	ENSG00000224810	1	1.58306795673138	0	0	1	NO
10220	ENSG00000225982	1	1.58306795673138	0	0	1	NO
10221	LINC01344	1	1.58306795673138	0	0	1	NO
10222	ENSG00000232309	1	1.58306795673138	0	0	1	NO
10223	ENSG00000289573	1	1.58306795673138	0	0	1	NO
10224	YPEL5P1	1	1.58306795673138	0	0	1	NO
10225	RNU6-152P	1	1.58306795673138	0	0	1	NO
10226	ENSG00000228664	1	1.58306795673138	0	0	1	NO
10227	EIF1P3	1	1.58306795673138	0	0	1	NO
10228	TEDDM1	1	1.58306795673138	0	0	1	NO
10229	LINC00272	1	1.58306795673138	0	0	1	NO
10230	RGSL1	1	1.58306795673138	0	0	1	NO
10231	ENSG00000270443	1	1.58306795673138	0	0	1	NO
10232	TEDDM2P	1	1.58306795673138	0	0	1	NO
10233	Metazoa-SRP.12	1	1.58306795673138	0	0	1	NO
10234	LINC01686	1	1.58306795673138	0	0	1	NO
10235	RGS8	1	1.58306795673138	0	0	1	NO
10236	LINC01688	1	1.58306795673138	0	0	1	NO
10237	ENSG00000271269	1	1.58306795673138	0	0	1	NO
10238	SHCBP1L	1	1.58306795673138	0	0	1	NO
10239	HMGN1P4	1	1.58306795673138	0	0	1	NO
10240	5S-rRNA	1	1.58306795673138	0	0	1	NO
10241	ENSG00000226570	1	1.58306795673138	0	0	1	NO
10242	KRT18P28	1	1.58306795673138	0	0	1	NO
10243	RNU6-41P	1	1.58306795673138	0	0	1	NO
10244	LAMC1	1	1.58306795673138	0	0	1	NO
10245	LAMC1-AS1	1	1.58306795673138	0	0	1	NO
10246	LAMC2	1	1.58306795673138	0	0	1	NO
10247	NMNAT2	1	1.58306795673138	0	0	1	NO
10248	ENSG00000287929	1	1.58306795673138	0	0	1	NO
10249	RPS3AP8	1	1.58306795673138	0	0	1	NO
10250	ENSG00000286372	1	1.58306795673138	0	0	1	NO
10251	NCF2	1	1.58306795673138	0	0	1	NO
10252	ENSG00000289732	1	1.58306795673138	0	0	1	NO
10253	ENSG00000289099	1	1.58306795673138	0	0	1	NO
10254	ENSG00000286966	1	1.58306795673138	0	0	1	NO
10255	APOBEC4	1	1.58306795673138	0	0	1	NO
10256	ENSG00000270994	1	1.58306795673138	0	0	1	NO
10257	ENSG00000227554	1	1.58306795673138	0	0	1	NO
10258	ENSG00000289581	1	1.58306795673138	0	0	1	NO
10259	ENSG00000286655	1	1.58306795673138	0	0	1	NO
10260	Y-RNA.53	1	1.58306795673138	0	0	1	NO
10261	Y-RNA.54	1	1.58306795673138	0	0	1	NO
10262	ENSG00000231791	1	1.58306795673138	0	0	1	NO
10263	RN7SL654P	1	1.58306795673138	0	0	1	NO
10264	ENSG00000230470	1	1.58306795673138	0	0	1	NO
10265	ENSG00000232036	1	1.58306795673138	0	0	1	NO
10266	ENSG00000285847	1	1.58306795673138	0	0	1	NO
10267	ENSG00000290066	1	1.58306795673138	0	0	1	NO
10268	ENSG00000286378	1	1.58306795673138	0	0	1	NO
10269	RNU7-13P	1	1.58306795673138	0	0	1	NO
10270	LINC01633	1	1.58306795673138	0	0	1	NO
10271	RNA5SP72	1	1.58306795673138	0	0	1	NO
10272	FTH1P25	1	1.58306795673138	0	0	1	NO
10273	RPL22P24	1	1.58306795673138	0	0	1	NO
10274	RPL5P5	1	1.58306795673138	0	0	1	NO
10275	Y-RNA.55	1	1.58306795673138	0	0	1	NO
10276	Y-RNA.56	1	1.58306795673138	0	0	1	NO
10277	ENSG00000233583	1	1.58306795673138	0	0	1	NO
10278	Y-RNA.57	1	1.58306795673138	0	0	1	NO
10279	GS1-279B7.1	1	1.58306795673138	0	0	1	NO
10280	RNU7-183P	1	1.58306795673138	0	0	1	NO
10281	MCRIP2P2	1	1.58306795673138	0	0	1	NO
10282	ENSG00000279401	1	1.58306795673138	0	0	1	NO
10283	LINC01350	1	1.58306795673138	0	0	1	NO
10284	Y-RNA.58	1	1.58306795673138	0	0	1	NO
10285	Y-RNA.59	1	1.58306795673138	0	0	1	NO
10286	ENSG00000261729	1	1.58306795673138	0	0	1	NO
10287	HMCN1	1	1.58306795673138	0	0	1	NO
10288	ENSG00000224691	1	1.58306795673138	0	0	1	NO
10289	ENSG00000288078	1	1.58306795673138	0	0	1	NO
10290	PRG4	1	1.58306795673138	0	0	1	NO
10291	RNU6-1240P	1	1.58306795673138	0	0	1	NO
10292	PDC-AS1	1	1.58306795673138	0	0	1	NO
10293	PDC	1	1.58306795673138	0	0	1	NO
10294	ENSG00000273198	1	1.58306795673138	0	0	1	NO
10295	ENSG00000228238	1	1.58306795673138	0	0	1	NO
10296	ENSG00000233196	1	1.58306795673138	0	0	1	NO
10297	ENSG00000288562	1	1.58306795673138	0	0	1	NO
10298	PLA2G4A	1	1.58306795673138	0	0	1	NO
10299	ENSG00000271558	1	1.58306795673138	0	0	1	NO
10300	FDPSP1	1	1.58306795673138	0	0	1	NO
10301	ENSG00000274702	1	1.58306795673138	0	0	1	NO
10302	SLC4A1APP2	1	1.58306795673138	0	0	1	NO
10303	ENSG00000223847	1	1.58306795673138	0	0	1	NO
10304	ENSG00000285894	1	1.58306795673138	0	0	1	NO
10305	ENSG00000150732	1	1.58306795673138	0	0	1	NO
10306	RN7SKP156	1	1.58306795673138	0	0	1	NO
10307	ENSG00000261182	1	1.58306795673138	0	0	1	NO
10308	ENSG00000224278	1	1.58306795673138	0	0	1	NO
10309	ENSG00000225006	1	1.58306795673138	0	0	1	NO
10310	ENSG00000235083	1	1.58306795673138	0	0	1	NO
10311	RPS3AP9	1	1.58306795673138	0	0	1	NO
10312	ENSG00000237283	1	1.58306795673138	0	0	1	NO
10313	ENSG00000238054	1	1.58306795673138	0	0	1	NO
10314	LINC01035	1	1.58306795673138	0	0	1	NO
10315	CLPTM1LP1	1	1.58306795673138	0	0	1	NO
10316	GAPDHP75	1	1.58306795673138	0	0	1	NO
10317	RNA5SP73	1	1.58306795673138	0	0	1	NO
10318	LINC01701	1	1.58306795673138	0	0	1	NO
10319	ENSG00000238270	1	1.58306795673138	0	0	1	NO
10320	ENSG00000287472	1	1.58306795673138	0	0	1	NO
10321	ENSG00000230987	1	1.58306795673138	0	0	1	NO
10322	BRINP3	1	1.58306795673138	0	0	1	NO
10323	ENSG00000225811	1	1.58306795673138	0	0	1	NO
10324	BRINP3-DT	1	1.58306795673138	0	0	1	NO
10325	ENSG00000241505	1	1.58306795673138	0	0	1	NO
10326	LINC01720	1	1.58306795673138	0	0	1	NO
10327	ENSG00000236025	1	1.58306795673138	0	0	1	NO
10328	ENSG00000238108	1	1.58306795673138	0	0	1	NO
10329	ENSG00000285638	1	1.58306795673138	0	0	1	NO
10330	HNRNPA1P46	1	1.58306795673138	0	0	1	NO
10331	ENSG00000261642	1	1.58306795673138	0	0	1	NO
10332	ENSG00000271187	1	1.58306795673138	0	0	1	NO
10333	LINC01680	1	1.58306795673138	0	0	1	NO
10334	LINC02770	1	1.58306795673138	0	0	1	NO
10335	ENSG00000223344	1	1.58306795673138	0	0	1	NO
10336	RGS18	1	1.58306795673138	0	0	1	NO
10337	ENSG00000226723	1	1.58306795673138	0	0	1	NO
10338	ENSG00000236792	1	1.58306795673138	0	0	1	NO
10339	RGS21	1	1.58306795673138	0	0	1	NO
10340	ENSG00000236069	1	1.58306795673138	0	0	1	NO
10341	RGS13	1	1.58306795673138	0	0	1	NO
10342	MIR4426	1	1.58306795673138	0	0	1	NO
10343	ENSG00000228687	1	1.58306795673138	0	0	1	NO
10344	ENSG00000226814	1	1.58306795673138	0	0	1	NO
10345	RN7SKP126	1	1.58306795673138	0	0	1	NO
10346	ZNF101P2	1	1.58306795673138	0	0	1	NO
10347	SCARNA18B	1	1.58306795673138	0	0	1	NO
10348	MIR1278	1	1.58306795673138	0	0	1	NO
10349	Metazoa-SRP.13	1	1.58306795673138	0	0	1	NO
10350	LINC01031	1	1.58306795673138	0	0	1	NO
10351	ENSG00000227240	1	1.58306795673138	0	0	1	NO
10352	ENSG00000288950	1	1.58306795673138	0	0	1	NO
10353	ENSG00000226640	1	1.58306795673138	0	0	1	NO
10354	ENSG00000237011	1	1.58306795673138	0	0	1	NO
10355	RPL23AP22	1	1.58306795673138	0	0	1	NO
10356	EEF1A1P14	1	1.58306795673138	0	0	1	NO
10357	ENSG00000231714	1	1.58306795673138	0	0	1	NO
10358	RNU6-983P	1	1.58306795673138	0	0	1	NO
10359	ENSG00000228167	1	1.58306795673138	0	0	1	NO
10360	ENSG00000285718	1	1.58306795673138	0	0	1	NO
10361	ENSG00000287364	1	1.58306795673138	0	0	1	NO
10362	LINC01724	1	1.58306795673138	0	0	1	NO
10363	KCNT2	1	1.58306795673138	0	0	1	NO
10364	MIR4735	1	1.58306795673138	0	0	1	NO
10365	CFH	1	1.58306795673138	0	0	1	NO
10366	ENSG00000289697	1	1.58306795673138	0	0	1	NO
10367	CFHR3	1	1.58306795673138	0	0	1	NO
10368	CFHR1	1	1.58306795673138	0	0	1	NO
10369	ENSG00000285986	1	1.58306795673138	0	0	1	NO
10370	CFHR4	1	1.58306795673138	0	0	1	NO
10371	CFHR2	1	1.58306795673138	0	0	1	NO
10372	ENSG00000273844	1	1.58306795673138	0	0	1	NO
10373	CFHR5	1	1.58306795673138	0	0	1	NO
10374	F13B	1	1.58306795673138	0	0	1	NO
10375	ASPM	1	1.58306795673138	0	0	1	NO
10376	SEPTIN14P12	1	1.58306795673138	0	0	1	NO
10377	ENSG00000237861	1	1.58306795673138	0	0	1	NO
10378	CRB1	1	1.58306795673138	0	0	1	NO
10379	MRPS21P3	1	1.58306795673138	0	0	1	NO
10380	ENSG00000230260	1	1.58306795673138	0	0	1	NO
10381	Y-RNA.60	1	1.58306795673138	0	0	1	NO
10382	EEF1A1P32	1	1.58306795673138	0	0	1	NO
10383	ENSG00000235582	1	1.58306795673138	0	0	1	NO
10384	FAM204BP	1	1.58306795673138	0	0	1	NO
10385	ENSG00000224901	1	1.58306795673138	0	0	1	NO
10386	C1orf53	1	1.58306795673138	0	0	1	NO
10387	PRR13P1	1	1.58306795673138	0	0	1	NO
10388	ATP6V1G3	1	1.58306795673138	0	0	1	NO
10389	ENSG00000223881	1	1.58306795673138	0	0	1	NO
10390	MIR181B1	1	1.58306795673138	0	0	1	NO
10391	MIR181A1	1	1.58306795673138	0	0	1	NO
10392	ENSG00000227747	1	1.58306795673138	0	0	1	NO
10393	ENSG00000225172	1	1.58306795673138	0	0	1	NO
10394	LINC01221	1	1.58306795673138	0	0	1	NO
10395	ENSG00000286541	1	1.58306795673138	0	0	1	NO
10396	LINC02789	1	1.58306795673138	0	0	1	NO
10397	RPL23AP16	1	1.58306795673138	0	0	1	NO
10398	EEF1A1P44	1	1.58306795673138	0	0	1	NO
10399	ENSG00000231984	1	1.58306795673138	0	0	1	NO
10400	ENSG00000228530	1	1.58306795673138	0	0	1	NO
10401	RNU6-778P	1	1.58306795673138	0	0	1	NO
10402	ENSG00000229747	1	1.58306795673138	0	0	1	NO
10403	ENSG00000290125	1	1.58306795673138	0	0	1	NO
10404	RNU6-716P	1	1.58306795673138	0	0	1	NO
10405	RNU6-609P	1	1.58306795673138	0	0	1	NO
10406	NR5A2	1	1.58306795673138	0	0	1	NO
10407	RNU6-570P	1	1.58306795673138	0	0	1	NO
10408	ENSG00000229220	1	1.58306795673138	0	0	1	NO
10409	CCNQP1	1	1.58306795673138	0	0	1	NO
10410	LINC00862	1	1.58306795673138	0	0	1	NO
10411	ENSG00000273093	1	1.58306795673138	0	0	1	NO
10412	ENSG00000213045	1	1.58306795673138	0	0	1	NO
10413	ENSG00000230623	1	1.58306795673138	0	0	1	NO
10414	ENSG00000282849	1	1.58306795673138	0	0	1	NO
10415	KIF14	1	1.58306795673138	0	0	1	NO
10416	RPL34P6	1	1.58306795673138	0	0	1	NO
10417	INAVA	1	1.58306795673138	0	0	1	NO
10418	MROH3P	1	1.58306795673138	0	0	1	NO
10419	RNU6-704P	1	1.58306795673138	0	0	1	NO
10420	ENSG00000229191	1	1.58306795673138	0	0	1	NO
10421	ENSG00000234132	1	1.58306795673138	0	0	1	NO
10422	CACNA1S	1	1.58306795673138	0	0	1	NO
10423	IGFN1	1	1.58306795673138	0	0	1	NO
10424	ENSG00000229821	1	1.58306795673138	0	0	1	NO
10425	PKP1	1	1.58306795673138	0	0	1	NO
10426	TNNT2	1	1.58306795673138	0	0	1	NO
10427	ENSG00000286600	1	1.58306795673138	0	0	1	NO
10428	LAD1	1	1.58306795673138	0	0	1	NO
10429	ENSG00000282221	1	1.58306795673138	0	0	1	NO
10430	TNNI1	1	1.58306795673138	0	0	1	NO
10431	ENSG00000227048	1	1.58306795673138	0	0	1	NO
10432	ENSG00000224818	1	1.58306795673138	0	0	1	NO
10433	NAV1	1	1.58306795673138	0	0	1	NO
10434	ENSG00000236390	1	1.58306795673138	0	0	1	NO
10435	MIR5191	1	1.58306795673138	0	0	1	NO
10436	ENSG00000235121	1	1.58306795673138	0	0	1	NO
10437	RNU6-501P	1	1.58306795673138	0	0	1	NO
10438	MIR1231	1	1.58306795673138	0	0	1	NO
10439	MIR6739	1	1.58306795673138	0	0	1	NO
10440	SHISA4	1	1.58306795673138	0	0	1	NO
10441	ENSG00000223774	1	1.58306795673138	0	0	1	NO
10442	LMOD1	1	1.58306795673138	0	0	1	NO
10443	SNORA70H	1	1.58306795673138	0	0	1	NO
10444	RPL10P4	1	1.58306795673138	0	0	1	NO
10445	MIR6740	1	1.58306795673138	0	0	1	NO
10446	ELF3	1	1.58306795673138	0	0	1	NO
10447	ENSG00000249007	1	1.58306795673138	0	0	1	NO
10448	ENSG00000232296	1	1.58306795673138	0	0	1	NO
10449	ENSG00000235811	1	1.58306795673138	0	0	1	NO
10450	Y-RNA.61	1	1.58306795673138	0	0	1	NO
10451	CRIP1P3	1	1.58306795673138	0	0	1	NO
10452	GPR37L1	1	1.58306795673138	0	0	1	NO
10453	PTPRVP	1	1.58306795673138	0	0	1	NO
10454	LGR6	1	1.58306795673138	0	0	1	NO
10455	CYCSP4	1	1.58306795673138	0	0	1	NO
10456	RNU6-89P	1	1.58306795673138	0	0	1	NO
10457	ENSG00000232626	1	1.58306795673138	0	0	1	NO
10458	ENSG00000236439	1	1.58306795673138	0	0	1	NO
10459	SNORA70.1	1	1.58306795673138	0	0	1	NO
10460	SYT2	1	1.58306795673138	0	0	1	NO
10461	ENSG00000226862	1	1.58306795673138	0	0	1	NO
10462	ENSG00000225620	1	1.58306795673138	0	0	1	NO
10463	ENSG00000235449	1	1.58306795673138	0	0	1	NO
10464	SLC25A39P1	1	1.58306795673138	0	0	1	NO
10465	ENSG00000260021	1	1.58306795673138	0	0	1	NO
10466	MGAT4EP	1	1.58306795673138	0	0	1	NO
10467	TUBA5P	1	1.58306795673138	0	0	1	NO
10468	ACTG1P25	1	1.58306795673138	0	0	1	NO
10469	HNRNPA1P59	1	1.58306795673138	0	0	1	NO
10470	Y-RNA.62	1	1.58306795673138	0	0	1	NO
10471	MGAT4FP	1	1.58306795673138	0	0	1	NO
10472	ENSG00000290909	1	1.58306795673138	0	0	1	NO
10473	ENSG00000231547	1	1.58306795673138	0	0	1	NO
10474	MYOG	1	1.58306795673138	0	0	1	NO
10475	ADORA1	1	1.58306795673138	0	0	1	NO
10476	ENSG00000234775	1	1.58306795673138	0	0	1	NO
10477	ENSG00000224671	1	1.58306795673138	0	0	1	NO
10478	MYBPH	1	1.58306795673138	0	0	1	NO
10479	CHI3L1	1	1.58306795673138	0	0	1	NO
10480	NPM1P40	1	1.58306795673138	0	0	1	NO
10481	RNU6-487P	1	1.58306795673138	0	0	1	NO
10482	FMOD	1	1.58306795673138	0	0	1	NO
10483	ENSG00000229652	1	1.58306795673138	0	0	1	NO
10484	LARP7P1	1	1.58306795673138	0	0	1	NO
10485	PRELP	1	1.58306795673138	0	0	1	NO
10486	OPTC	1	1.58306795673138	0	0	1	NO
10487	NSA2P1	1	1.58306795673138	0	0	1	NO
10488	SNORA77	1	1.58306795673138	0	0	1	NO
10489	ENSG00000288644	1	1.58306795673138	0	0	1	NO
10490	ENSG00000227417	1	1.58306795673138	0	0	1	NO
10491	RPL35AP5	1	1.58306795673138	0	0	1	NO
10492	KRT8P29	1	1.58306795673138	0	0	1	NO
10493	HSPE1P6	1	1.58306795673138	0	0	1	NO
10494	CBX1P3	1	1.58306795673138	0	0	1	NO
10495	ENSG00000286383	1	1.58306795673138	0	0	1	NO
10496	LINC00303	1	1.58306795673138	0	0	1	NO
10497	ENSG00000286572	1	1.58306795673138	0	0	1	NO
10498	ERLNC1	1	1.58306795673138	0	0	1	NO
10499	REN	1	1.58306795673138	0	0	1	NO
10500	ENSG00000225522	1	1.58306795673138	0	0	1	NO
10501	KISS1	1	1.58306795673138	0	0	1	NO
10502	PLEKHA6	1	1.58306795673138	0	0	1	NO
10503	ENSG00000231691	1	1.58306795673138	0	0	1	NO
10504	ENSG00000219133	1	1.58306795673138	0	0	1	NO
10505	LINC00628	1	1.58306795673138	0	0	1	NO
10506	PPP1R15B-AS1	1	1.58306795673138	0	0	1	NO
10507	ENSG00000237848	1	1.58306795673138	0	0	1	NO
10508	RNA5SP74	1	1.58306795673138	0	0	1	NO
10509	ENSG00000240710	1	1.58306795673138	0	0	1	NO
10510	LRRN2	1	1.58306795673138	0	0	1	NO
10511	ENSG00000240219	1	1.58306795673138	0	0	1	NO
10512	ENSG00000228153	1	1.58306795673138	0	0	1	NO
10513	RNA5SP75	1	1.58306795673138	0	0	1	NO
10514	ENSG00000251861	1	1.58306795673138	0	0	1	NO
10515	ENSG00000287197	1	1.58306795673138	0	0	1	NO
10516	ENSG00000229657	1	1.58306795673138	0	0	1	NO
10517	CNTN2	1	1.58306795673138	0	0	1	NO
10518	TMEM81	1	1.58306795673138	0	0	1	NO
10519	ENSG00000271580	1	1.58306795673138	0	0	1	NO
10520	ENSG00000236108	1	1.58306795673138	0	0	1	NO
10521	ENSG00000213041	1	1.58306795673138	0	0	1	NO
10522	TMCC2-AS1	1	1.58306795673138	0	0	1	NO
10523	KLHDC8A	1	1.58306795673138	0	0	1	NO
10524	LEMD1-AS1	1	1.58306795673138	0	0	1	NO
10525	LEMD1	1	1.58306795673138	0	0	1	NO
10526	BLACAT1	1	1.58306795673138	0	0	1	NO
10527	MIR135B	1	1.58306795673138	0	0	1	NO
10528	LEMD1-DT	1	1.58306795673138	0	0	1	NO
10529	RNU2-19P	1	1.58306795673138	0	0	1	NO
10530	RNU6-418P	1	1.58306795673138	0	0	1	NO
10531	ENSG00000236942	1	1.58306795673138	0	0	1	NO
10532	SLC45A3	1	1.58306795673138	0	0	1	NO
10533	Metazoa-SRP.14	1	1.58306795673138	0	0	1	NO
10534	SNORA72	1	1.58306795673138	0	0	1	NO
10535	ENSG00000285521	1	1.58306795673138	0	0	1	NO
10536	PM20D1	1	1.58306795673138	0	0	1	NO
10537	SLC26A9	1	1.58306795673138	0	0	1	NO
10538	ENSG00000227687	1	1.58306795673138	0	0	1	NO
10539	RAB7B	1	1.58306795673138	0	0	1	NO
10540	CTSE	1	1.58306795673138	0	0	1	NO
10541	RHEX	1	1.58306795673138	0	0	1	NO
10542	ENSG00000252692	1	1.58306795673138	0	0	1	NO
10543	AVPR1B	1	1.58306795673138	0	0	1	NO
10544	AVPR1B-DT	1	1.58306795673138	0	0	1	NO
10545	ENSG00000287432	1	1.58306795673138	0	0	1	NO
10546	RPL22P4	1	1.58306795673138	0	0	1	NO
10547	ENSG00000236889	1	1.58306795673138	0	0	1	NO
10548	FAM72A	1	1.58306795673138	0	0	1	NO
10549	ENSG00000229509	1	1.58306795673138	0	0	1	NO
10550	MIR6769B	1	1.58306795673138	0	0	1	NO
10551	C1orf147	1	1.58306795673138	0	0	1	NO
10552	RPL7AP20	1	1.58306795673138	0	0	1	NO
10553	ENSG00000279946	1	1.58306795673138	0	0	1	NO
10554	ENSG00000224114	1	1.58306795673138	0	0	1	NO
10555	Y-RNA.63	1	1.58306795673138	0	0	1	NO
10556	IL10	1	1.58306795673138	0	0	1	NO
10557	IL19	1	1.58306795673138	0	0	1	NO
10558	IL20	1	1.58306795673138	0	0	1	NO
10559	ENSG00000271680	1	1.58306795673138	0	0	1	NO
10560	ENSG00000226945	1	1.58306795673138	0	0	1	NO
10561	PIGR	1	1.58306795673138	0	0	1	NO
10562	FCAMR	1	1.58306795673138	0	0	1	NO
10563	C1orf116	1	1.58306795673138	0	0	1	NO
10564	C4BPB	1	1.58306795673138	0	0	1	NO
10565	C4BPA	1	1.58306795673138	0	0	1	NO
10566	ENSG00000275392	1	1.58306795673138	0	0	1	NO
10567	ENSG00000226565	1	1.58306795673138	0	0	1	NO
10568	C4BPAP1	1	1.58306795673138	0	0	1	NO
10569	ENSG00000243636	1	1.58306795673138	0	0	1	NO
10570	C4BPAP2	1	1.58306795673138	0	0	1	NO
10571	LINC02942	1	1.58306795673138	0	0	1	NO
10572	ENSG00000283044	1	1.58306795673138	0	0	1	NO
10573	ENSG00000236911	1	1.58306795673138	0	0	1	NO
10574	CR1L	1	1.58306795673138	0	0	1	NO
10575	CD46P1	1	1.58306795673138	0	0	1	NO
10576	CDCA4P3	1	1.58306795673138	0	0	1	NO
10577	RNA5SP534	1	1.58306795673138	0	0	1	NO
10578	ENSG00000285239	1	1.58306795673138	0	0	1	NO
10579	MIR29C	1	1.58306795673138	0	0	1	NO
10580	MIR29B2	1	1.58306795673138	0	0	1	NO
10581	ENSG00000289071	1	1.58306795673138	0	0	1	NO
10582	CD34	1	1.58306795673138	0	0	1	NO
10583	ENSG00000285719	1	1.58306795673138	0	0	1	NO
10584	LINC02767	1	1.58306795673138	0	0	1	NO
10585	ENSG00000287220	1	1.58306795673138	0	0	1	NO
10586	ENSG00000286198	1	1.58306795673138	0	0	1	NO
10587	ENSG00000226843	1	1.58306795673138	0	0	1	NO
10588	LINC01735	1	1.58306795673138	0	0	1	NO
10589	LINC02769	1	1.58306795673138	0	0	1	NO
10590	RPS26P13	1	1.58306795673138	0	0	1	NO
10591	LINC01717	1	1.58306795673138	0	0	1	NO
10592	LINC01774	1	1.58306795673138	0	0	1	NO
10593	ENSG00000278684	1	1.58306795673138	0	0	1	NO
10594	ENSG00000287046	1	1.58306795673138	0	0	1	NO
10595	ENSG00000232537	1	1.58306795673138	0	0	1	NO
10596	ENSG00000228081	1	1.58306795673138	0	0	1	NO
10597	TFDP1P1	1	1.58306795673138	0	0	1	NO
10598	ATP5MC2P1	1	1.58306795673138	0	0	1	NO
10599	LINC01696	1	1.58306795673138	0	0	1	NO
10600	LINC01698	1	1.58306795673138	0	0	1	NO
10601	MIR205HG	1	1.58306795673138	0	0	1	NO
10602	MIR205	1	1.58306795673138	0	0	1	NO
10603	ENSG00000224260	1	1.58306795673138	0	0	1	NO
10604	ENSG00000287902	1	1.58306795673138	0	0	1	NO
10605	CAMK1G	1	1.58306795673138	0	0	1	NO
10606	LAMB3	1	1.58306795673138	0	0	1	NO
10607	MIR4260	1	1.58306795673138	0	0	1	NO
10608	HSD11B1	1	1.58306795673138	0	0	1	NO
10609	ADORA2BP1	1	1.58306795673138	0	0	1	NO
10610	ENSG00000289700	1	1.58306795673138	0	0	1	NO
10611	IRF6	1	1.58306795673138	0	0	1	NO
10612	SYT14	1	1.58306795673138	0	0	1	NO
10613	ENSG00000287343	1	1.58306795673138	0	0	1	NO
10614	SERTAD4-AS1	1	1.58306795673138	0	0	1	NO
10615	ST13P19	1	1.58306795673138	0	0	1	NO
10616	ENSG00000233455	1	1.58306795673138	0	0	1	NO
10617	ENSG00000287354	1	1.58306795673138	0	0	1	NO
10618	ENSG00000287157	1	1.58306795673138	0	0	1	NO
10619	BPNT2P1	1	1.58306795673138	0	0	1	NO
10620	ENSG00000279333	1	1.58306795673138	0	0	1	NO
10621	IPO8P1	1	1.58306795673138	0	0	1	NO
10622	ENSG00000283952	1	1.58306795673138	0	0	1	NO
10623	ENSG00000284376	1	1.58306795673138	0	0	1	NO
10624	KCNH1-IT1	1	1.58306795673138	0	0	1	NO
10625	ENSG00000234004	1	1.58306795673138	0	0	1	NO
10626	PRELID1P5	1	1.58306795673138	0	0	1	NO
10627	ENSG00000287033	1	1.58306795673138	0	0	1	NO
10628	ARPC3P2	1	1.58306795673138	0	0	1	NO
10629	RD3	1	1.58306795673138	0	0	1	NO
10630	ENSG00000223649	1	1.58306795673138	0	0	1	NO
10631	ENSG00000261314	1	1.58306795673138	0	0	1	NO
10632	ENSG00000288738	1	1.58306795673138	0	0	1	NO
10633	ENSG00000228792	1	1.58306795673138	0	0	1	NO
10634	LINC01693	1	1.58306795673138	0	0	1	NO
10635	NEK2	1	1.58306795673138	0	0	1	NO
10636	FDPSP8	1	1.58306795673138	0	0	1	NO
10637	NEK2-DT	1	1.58306795673138	0	0	1	NO
10638	ENSG00000226868	1	1.58306795673138	0	0	1	NO
10639	RN7SL344P	1	1.58306795673138	0	0	1	NO
10640	Y-RNA.64	1	1.58306795673138	0	0	1	NO
10641	LPGAT1-AS1	1	1.58306795673138	0	0	1	NO
10642	ENSG00000233626	1	1.58306795673138	0	0	1	NO
10643	ENSG00000212187	1	1.58306795673138	0	0	1	NO
10644	MIR3122	1	1.58306795673138	0	0	1	NO
10645	RN7SKP98	1	1.58306795673138	0	0	1	NO
10646	ENSG00000229983	1	1.58306795673138	0	0	1	NO
10647	ENSG00000230063	1	1.58306795673138	0	0	1	NO
10648	RPL23AP18	1	1.58306795673138	0	0	1	NO
10649	SNORA16B	1	1.58306795673138	0	0	1	NO
10650	ENSG00000229832	1	1.58306795673138	0	0	1	NO
10651	ENSG00000287445	1	1.58306795673138	0	0	1	NO
10652	LINC02771	1	1.58306795673138	0	0	1	NO
10653	ENSG00000286213	1	1.58306795673138	0	0	1	NO
10654	LINC01740	1	1.58306795673138	0	0	1	NO
10655	ENSG00000288007	1	1.58306795673138	0	0	1	NO
10656	ENSG00000235862	1	1.58306795673138	0	0	1	NO
10657	ENSG00000226036	1	1.58306795673138	0	0	1	NO
10658	LINC02773	1	1.58306795673138	0	0	1	NO
10659	ENSG00000236905	1	1.58306795673138	0	0	1	NO
10660	SPATA45	1	1.58306795673138	0	0	1	NO
10661	ENSG00000235182	1	1.58306795673138	0	0	1	NO
10662	ENSG00000236317	1	1.58306795673138	0	0	1	NO
10663	ENSG00000282718	1	1.58306795673138	0	0	1	NO
10664	VASH2	1	1.58306795673138	0	0	1	NO
10665	RPL31P13	1	1.58306795673138	0	0	1	NO
10666	ENSG00000225233	1	1.58306795673138	0	0	1	NO
10667	ENSG00000228255	1	1.58306795673138	0	0	1	NO
10668	PROX1-AS1	1	1.58306795673138	0	0	1	NO
10669	LINC00538	1	1.58306795673138	0	0	1	NO
10670	ENSG00000274895	1	1.58306795673138	0	0	1	NO
10671	ENSG00000272167	1	1.58306795673138	0	0	1	NO
10672	LINC02775	1	1.58306795673138	0	0	1	NO
10673	ENSG00000228470	1	1.58306795673138	0	0	1	NO
10674	PTPN14	1	1.58306795673138	0	0	1	NO
10675	ENSG00000213036	1	1.58306795673138	0	0	1	NO
10676	KRT18P12	1	1.58306795673138	0	0	1	NO
10677	ABHD17AP3	1	1.58306795673138	0	0	1	NO
10678	UBE2V1P13	1	1.58306795673138	0	0	1	NO
10679	GAPDHP24	1	1.58306795673138	0	0	1	NO
10680	ENSG00000223869	1	1.58306795673138	0	0	1	NO
10681	ENSG00000287008	1	1.58306795673138	0	0	1	NO
10682	KCNK2	1	1.58306795673138	0	0	1	NO
10683	VDAC1P10	1	1.58306795673138	0	0	1	NO
10684	ENSG00000282265	1	1.58306795673138	0	0	1	NO
10685	USH2A	1	1.58306795673138	0	0	1	NO
10686	SNORD116	1	1.58306795673138	0	0	1	NO
10687	ENSG00000229242	1	1.58306795673138	0	0	1	NO
10688	USH2A-AS2	1	1.58306795673138	0	0	1	NO
10689	USH2A-AS1	1	1.58306795673138	0	0	1	NO
10690	MRPS18BP1	1	1.58306795673138	0	0	1	NO
10691	ESRRG	1	1.58306795673138	0	0	1	NO
10692	SPATA17	1	1.58306795673138	0	0	1	NO
10693	SPATA17-AS1	1	1.58306795673138	0	0	1	NO
10694	UBBP2	1	1.58306795673138	0	0	1	NO
10695	LINC00210	1	1.58306795673138	0	0	1	NO
10696	ENSG00000230714	1	1.58306795673138	0	0	1	NO
10697	LINC01653	1	1.58306795673138	0	0	1	NO
10698	ENSG00000286775	1	1.58306795673138	0	0	1	NO
10699	RNU1-141P	1	1.58306795673138	0	0	1	NO
10700	ENSG00000229016	1	1.58306795673138	0	0	1	NO
10701	ENSG00000223375	1	1.58306795673138	0	0	1	NO
10702	TGFB2-AS1	1	1.58306795673138	0	0	1	NO
10703	TGFB2	1	1.58306795673138	0	0	1	NO
10704	TGFB2-OT1	1	1.58306795673138	0	0	1	NO
10705	LINC02869	1	1.58306795673138	0	0	1	NO
10706	U3.2	1	1.58306795673138	0	0	1	NO
10707	NXNP1	1	1.58306795673138	0	0	1	NO
10708	LINC01710	1	1.58306795673138	0	0	1	NO
10709	RIMKLBP2	1	1.58306795673138	0	0	1	NO
10710	ENSG00000223842	1	1.58306795673138	0	0	1	NO
10711	ENSG00000287676	1	1.58306795673138	0	0	1	NO
10712	LYPLAL1-AS1	1	1.58306795673138	0	0	1	NO
10713	ENSG00000238232	1	1.58306795673138	0	0	1	NO
10714	SLC30A10	1	1.58306795673138	0	0	1	NO
10715	RNA5SP76	1	1.58306795673138	0	0	1	NO
10716	U3.3	1	1.58306795673138	0	0	1	NO
10717	MIR215	1	1.58306795673138	0	0	1	NO
10718	MIR194-1	1	1.58306795673138	0	0	1	NO
10719	RPS15AP12	1	1.58306795673138	0	0	1	NO
10720	MIR664A	1	1.58306795673138	0	0	1	NO
10721	SNORA36B	1	1.58306795673138	0	0	1	NO
10722	SNX2P1	1	1.58306795673138	0	0	1	NO
10723	ENSG00000270708	1	1.58306795673138	0	0	1	NO
10724	XRCC6P3	1	1.58306795673138	0	0	1	NO
10725	RPLP0P5	1	1.58306795673138	0	0	1	NO
10726	ENSG00000226927	1	1.58306795673138	0	0	1	NO
10727	ENSG00000260505	1	1.58306795673138	0	0	1	NO
10728	RPL7AP81	1	1.58306795673138	0	0	1	NO
10729	ENSG00000234863	1	1.58306795673138	0	0	1	NO
10730	PRELID3BP1	1	1.58306795673138	0	0	1	NO
10731	LINC02779	1	1.58306795673138	0	0	1	NO
10732	MARK1	1	1.58306795673138	0	0	1	NO
10733	RN7SL464P	1	1.58306795673138	0	0	1	NO
10734	HDAC1P2	1	1.58306795673138	0	0	1	NO
10735	MTARC2	1	1.58306795673138	0	0	1	NO
10736	MTARC1	1	1.58306795673138	0	0	1	NO
10737	ENSG00000286231	1	1.58306795673138	0	0	1	NO
10738	RNU6ATAC35P	1	1.58306795673138	0	0	1	NO
10739	ENSG00000276642	1	1.58306795673138	0	0	1	NO
10740	ENSG00000272823	1	1.58306795673138	0	0	1	NO
10741	LINC01352	1	1.58306795673138	0	0	1	NO
10742	HLX-AS1	1	1.58306795673138	0	0	1	NO
10743	ENSG00000289142	1	1.58306795673138	0	0	1	NO
10744	HLX	1	1.58306795673138	0	0	1	NO
10745	ENSG00000226211	1	1.58306795673138	0	0	1	NO
10746	LINC02817	1	1.58306795673138	0	0	1	NO
10747	ENSG00000232436	1	1.58306795673138	0	0	1	NO
10748	ENSG00000286398	1	1.58306795673138	0	0	1	NO
10749	ENSG00000227585	1	1.58306795673138	0	0	1	NO
10750	ENSG00000286421	1	1.58306795673138	0	0	1	NO
10751	LINC01655	1	1.58306795673138	0	0	1	NO
10752	RNU6-403P	1	1.58306795673138	0	0	1	NO
10753	LINC02257	1	1.58306795673138	0	0	1	NO
10754	LINC02474	1	1.58306795673138	0	0	1	NO
10755	LINC01705	1	1.58306795673138	0	0	1	NO
10756	ENSG00000236230	1	1.58306795673138	0	0	1	NO
10757	QRSL1P2	1	1.58306795673138	0	0	1	NO
10758	ENSG00000226643	1	1.58306795673138	0	0	1	NO
10759	CICP13	1	1.58306795673138	0	0	1	NO
10760	ENSG00000276997	1	1.58306795673138	0	0	1	NO
10761	RNU6-791P	1	1.58306795673138	0	0	1	NO
10762	ENSG00000267305	1	1.58306795673138	0	0	1	NO
10763	HHIPL2	1	1.58306795673138	0	0	1	NO
10764	ENSG00000229399	1	1.58306795673138	0	0	1	NO
10765	FAM177B	1	1.58306795673138	0	0	1	NO
10766	ENSG00000289880	1	1.58306795673138	0	0	1	NO
10767	ENSG00000287684	1	1.58306795673138	0	0	1	NO
10768	NDUFB1P2	1	1.58306795673138	0	0	1	NO
10769	ENSG00000287338	1	1.58306795673138	0	0	1	NO
10770	ENSG00000226601	1	1.58306795673138	0	0	1	NO
10771	RNU4-57P	1	1.58306795673138	0	0	1	NO
10772	CCDC185	1	1.58306795673138	0	0	1	NO
10773	CAPN8	1	1.58306795673138	0	0	1	NO
10774	SNRPEP10	1	1.58306795673138	0	0	1	NO
10775	RNU6-1248P	1	1.58306795673138	0	0	1	NO
10776	PHB1P11	1	1.58306795673138	0	0	1	NO
10777	ACTBP11	1	1.58306795673138	0	0	1	NO
10778	CICP5	1	1.58306795673138	0	0	1	NO
10779	RNU6-1319P	1	1.58306795673138	0	0	1	NO
10780	GTF2IP20	1	1.58306795673138	0	0	1	NO
10781	ENSG00000278467	1	1.58306795673138	0	0	1	NO
10782	SEPTIN7P13	1	1.58306795673138	0	0	1	NO
10783	ENSG00000229930	1	1.58306795673138	0	0	1	NO
10784	RN7SKP49	1	1.58306795673138	0	0	1	NO
10785	SNORA72.1	1	1.58306795673138	0	0	1	NO
10786	ENSG00000232628	1	1.58306795673138	0	0	1	NO
10787	ENSG00000237101	1	1.58306795673138	0	0	1	NO
10788	MIR320B2	1	1.58306795673138	0	0	1	NO
10789	ENSG00000229742	1	1.58306795673138	0	0	1	NO
10790	RNU6-1008P	1	1.58306795673138	0	0	1	NO
10791	MIR4742	1	1.58306795673138	0	0	1	NO
10792	AKR1B1P1	1	1.58306795673138	0	0	1	NO
10793	CNIH3-AS2	1	1.58306795673138	0	0	1	NO
10794	DNAJB6P6	1	1.58306795673138	0	0	1	NO
10795	ENSG00000286174	1	1.58306795673138	0	0	1	NO
10796	CNIH3-AS1	1	1.58306795673138	0	0	1	NO
10797	LINC02813	1	1.58306795673138	0	0	1	NO
10798	ENSG00000286719	1	1.58306795673138	0	0	1	NO
10799	DNAH14	1	1.58306795673138	0	0	1	NO
10800	LINC02765	1	1.58306795673138	0	0	1	NO
10801	ENAH	1	1.58306795673138	0	0	1	NO
10802	ENSG00000289602	1	1.58306795673138	0	0	1	NO
10803	ENSG00000227496	1	1.58306795673138	0	0	1	NO
10804	ENSG00000226349	1	1.58306795673138	0	0	1	NO
10805	RNU6-1304P	1	1.58306795673138	0	0	1	NO
10806	LEFTY3P	1	1.58306795673138	0	0	1	NO
10807	ENSG00000255835	1	1.58306795673138	0	0	1	NO
10808	MIR6741	1	1.58306795673138	0	0	1	NO
10809	ENSG00000248322	1	1.58306795673138	0	0	1	NO
10810	NDUFA3P3	1	1.58306795673138	0	0	1	NO
10811	ENSG00000270598	1	1.58306795673138	0	0	1	NO
10812	ENSG00000223570	1	1.58306795673138	0	0	1	NO
10813	MIXL1	1	1.58306795673138	0	0	1	NO
10814	YBX1P9	1	1.58306795673138	0	0	1	NO
10815	ENSG00000275406	1	1.58306795673138	0	0	1	NO
10816	ENSG00000289348	1	1.58306795673138	0	0	1	NO
10817	ENSG00000270287	1	1.58306795673138	0	0	1	NO
10818	RPS3AP7	1	1.58306795673138	0	0	1	NO
10819	RN7SKP165	1	1.58306795673138	0	0	1	NO
10820	CDKN2AIPNLP1	1	1.58306795673138	0	0	1	NO
10821	ENSG00000287627	1	1.58306795673138	0	0	1	NO
10822	STUM	1	1.58306795673138	0	0	1	NO
10823	ITPKB-AS1	1	1.58306795673138	0	0	1	NO
10824	RPS27P5	1	1.58306795673138	0	0	1	NO
10825	ENSG00000287259	1	1.58306795673138	0	0	1	NO
10826	ENSG00000288674	1	1.58306795673138	0	0	1	NO
10827	ENSG00000228525	1	1.58306795673138	0	0	1	NO
10828	CDC42BPA	1	1.58306795673138	0	0	1	NO
10829	ENSG00000233706	1	1.58306795673138	0	0	1	NO
10830	ENSG00000287532	1	1.58306795673138	0	0	1	NO
10831	ENSG00000228625	1	1.58306795673138	0	0	1	NO
10832	ENSG00000228729	1	1.58306795673138	0	0	1	NO
10833	ENSG00000236636	1	1.58306795673138	0	0	1	NO
10834	ENSG00000287525	1	1.58306795673138	0	0	1	NO
10835	LINC01641	1	1.58306795673138	0	0	1	NO
10836	NUCKS1P1	1	1.58306795673138	0	0	1	NO
10837	ENSG00000242757	1	1.58306795673138	0	0	1	NO
10838	BTF3P9	1	1.58306795673138	0	0	1	NO
10839	ENSG00000237193	1	1.58306795673138	0	0	1	NO
10840	ENSG00000278180	1	1.58306795673138	0	0	1	NO
10841	TUBB8P10	1	1.58306795673138	0	0	1	NO
10842	TUBB8P9	1	1.58306795673138	0	0	1	NO
10843	ENSG00000227711	1	1.58306795673138	0	0	1	NO
10844	ENSG00000287205	1	1.58306795673138	0	0	1	NO
10845	RNA5SP77	1	1.58306795673138	0	0	1	NO
10846	FAM133FP	1	1.58306795673138	0	0	1	NO
10847	ZNF847P	1	1.58306795673138	0	0	1	NO
10848	SNAP47-AS1	1	1.58306795673138	0	0	1	NO
10849	PRSS38	1	1.58306795673138	0	0	1	NO
10850	WNT9A	1	1.58306795673138	0	0	1	NO
10851	MIR5008	1	1.58306795673138	0	0	1	NO
10852	CICP26	1	1.58306795673138	0	0	1	NO
10853	SEPTIN14P17	1	1.58306795673138	0	0	1	NO
10854	WNT3A	1	1.58306795673138	0	0	1	NO
10855	LINC02809	1	1.58306795673138	0	0	1	NO
10856	MIR3620	1	1.58306795673138	0	0	1	NO
10857	ENSG00000287895	1	1.58306795673138	0	0	1	NO
10858	ENSG00000280157	1	1.58306795673138	0	0	1	NO
10859	ENSG00000227625	1	1.58306795673138	0	0	1	NO
10860	IBA57-DT	1	1.58306795673138	0	0	1	NO
10861	ENSG00000270110	1	1.58306795673138	0	0	1	NO
10862	ENSG00000286773	1	1.58306795673138	0	0	1	NO
10863	ENSG00000287315	1	1.58306795673138	0	0	1	NO
10864	ENSG00000270104	1	1.58306795673138	0	0	1	NO
10865	MIR6742	1	1.58306795673138	0	0	1	NO
10866	H3-4	1	1.58306795673138	0	0	1	NO
10867	RPL23AP15	1	1.58306795673138	0	0	1	NO
10868	MIR4666A	1	1.58306795673138	0	0	1	NO
10869	H2BU2P	1	1.58306795673138	0	0	1	NO
10870	ENSG00000279306	1	1.58306795673138	0	0	1	NO
10871	BTNL10	1	1.58306795673138	0	0	1	NO
10872	RNA5SP19	1	1.58306795673138	0	0	1	NO
10873	RNA5SP162	1	1.58306795673138	0	0	1	NO
10874	RNA5S1	1	1.58306795673138	0	0	1	NO
10875	RNA5S2	1	1.58306795673138	0	0	1	NO
10876	RNA5S3	1	1.58306795673138	0	0	1	NO
10877	RNA5S4	1	1.58306795673138	0	0	1	NO
10878	RNA5S5	1	1.58306795673138	0	0	1	NO
10879	RNA5S6	1	1.58306795673138	0	0	1	NO
10880	RNA5S7	1	1.58306795673138	0	0	1	NO
10881	RNA5S8	1	1.58306795673138	0	0	1	NO
10882	RNA5S9	1	1.58306795673138	0	0	1	NO
10883	RNA5S10	1	1.58306795673138	0	0	1	NO
10884	RNA5S11	1	1.58306795673138	0	0	1	NO
10885	RNA5S12	1	1.58306795673138	0	0	1	NO
10886	RNA5S13	1	1.58306795673138	0	0	1	NO
10887	RNA5S14	1	1.58306795673138	0	0	1	NO
10888	RNA5S15	1	1.58306795673138	0	0	1	NO
10889	RNA5S16	1	1.58306795673138	0	0	1	NO
10890	RNA5S17	1	1.58306795673138	0	0	1	NO
10891	RNA5SP18	1	1.58306795673138	0	0	1	NO
10892	DUSP5P1	1	1.58306795673138	0	0	1	NO
10893	ENSG00000206878	1	1.58306795673138	0	0	1	NO
10894	FTH1P2	1	1.58306795673138	0	0	1	NO
10895	ENSG00000271475	1	1.58306795673138	0	0	1	NO
10896	ENSG00000271399	1	1.58306795673138	0	0	1	NO
10897	LINC02815	1	1.58306795673138	0	0	1	NO
10898	ISCA1P2	1	1.58306795673138	0	0	1	NO
10899	ENSG00000233920	1	1.58306795673138	0	0	1	NO
10900	TMEM78	1	1.58306795673138	0	0	1	NO
10901	RAB4A-AS1	1	1.58306795673138	0	0	1	NO
10902	ENSG00000237481	1	1.58306795673138	0	0	1	NO
10903	RNU6-180P	1	1.58306795673138	0	0	1	NO
10904	ENSG00000288862	1	1.58306795673138	0	0	1	NO
10905	RN7SKP276	1	1.58306795673138	0	0	1	NO
10906	ENSG00000230331	1	1.58306795673138	0	0	1	NO
10907	ACTA1	1	1.58306795673138	0	0	1	NO
10908	ENSG00000290037	1	1.58306795673138	0	0	1	NO
10909	ENSG00000226920	1	1.58306795673138	0	0	1	NO
10910	NUP133-DT	1	1.58306795673138	0	0	1	NO
10911	RNU4-21P	1	1.58306795673138	0	0	1	NO
10912	RNA5SP78	1	1.58306795673138	0	0	1	NO
10913	HMGN2P19	1	1.58306795673138	0	0	1	NO
10914	ENSG00000213028	1	1.58306795673138	0	0	1	NO
10915	HMGB1P26	1	1.58306795673138	0	0	1	NO
10916	LINC01682	1	1.58306795673138	0	0	1	NO
10917	LINC01736	1	1.58306795673138	0	0	1	NO
10918	ENSG00000227006	1	1.58306795673138	0	0	1	NO
10919	ENSG00000224407	1	1.58306795673138	0	0	1	NO
10920	PGBD5	1	1.58306795673138	0	0	1	NO
10921	ENSG00000282564	1	1.58306795673138	0	0	1	NO
10922	LINC01737	1	1.58306795673138	0	0	1	NO
10923	ENSG00000235817	1	1.58306795673138	0	0	1	NO
10924	ENSG00000244137	1	1.58306795673138	0	0	1	NO
10925	CAPN9	1	1.58306795673138	0	0	1	NO
10926	RNA5SP79	1	1.58306795673138	0	0	1	NO
10927	ENSG00000225656	1	1.58306795673138	0	0	1	NO
10928	ENSG00000288037	1	1.58306795673138	0	0	1	NO
10929	ENSG00000287395	1	1.58306795673138	0	0	1	NO
10930	RN7SL837P	1	1.58306795673138	0	0	1	NO
10931	MIR1182	1	1.58306795673138	0	0	1	NO
10932	ENSG00000227934	1	1.58306795673138	0	0	1	NO
10933	ENSG00000229595	1	1.58306795673138	0	0	1	NO
10934	TRIM67	1	1.58306795673138	0	0	1	NO
10935	TRIM67-AS1	1	1.58306795673138	0	0	1	NO
10936	RNA5SP80	1	1.58306795673138	0	0	1	NO
10937	ENSG00000287450	1	1.58306795673138	0	0	1	NO
10938	ENSG00000287856	1	1.58306795673138	0	0	1	NO
10939	SNRPD2P2	1	1.58306795673138	0	0	1	NO
10940	LINC00582	1	1.58306795673138	0	0	1	NO
10941	RNU5A-5P	1	1.58306795673138	0	0	1	NO
10942	ENSG00000274121	1	1.58306795673138	0	0	1	NO
10943	DISC1-IT1	1	1.58306795673138	0	0	1	NO
10944	ENSG00000235152	1	1.58306795673138	0	0	1	NO
10945	ENSG00000236372	1	1.58306795673138	0	0	1	NO
10946	ENSG00000224436	1	1.58306795673138	0	0	1	NO
10947	RN7SL299P	1	1.58306795673138	0	0	1	NO
10948	RNU6-1211P	1	1.58306795673138	0	0	1	NO
10949	LINC01745	1	1.58306795673138	0	0	1	NO
10950	LINC01744	1	1.58306795673138	0	0	1	NO
10951	RNU1-74P	1	1.58306795673138	0	0	1	NO
10952	ENSG00000286774	1	1.58306795673138	0	0	1	NO
10953	ENSG00000232175	1	1.58306795673138	0	0	1	NO
10954	RPS7P3	1	1.58306795673138	0	0	1	NO
10955	RNU4-77P	1	1.58306795673138	0	0	1	NO
10956	ENSG00000287423	1	1.58306795673138	0	0	1	NO
10957	ENSG00000289305	1	1.58306795673138	0	0	1	NO
10958	KCNK1	1	1.58306795673138	0	0	1	NO
10959	MIR4427	1	1.58306795673138	0	0	1	NO
10960	ENSG00000286109	1	1.58306795673138	0	0	1	NO
10961	ENSG00000225486	1	1.58306795673138	0	0	1	NO
10962	ENSG00000286666	1	1.58306795673138	0	0	1	NO
10963	ENSG00000287921	1	1.58306795673138	0	0	1	NO
10964	RAC1P7	1	1.58306795673138	0	0	1	NO
10965	ENSG00000233332	1	1.58306795673138	0	0	1	NO
10966	ENSG00000231272	1	1.58306795673138	0	0	1	NO
10967	SLC35F3-AS1	1	1.58306795673138	0	0	1	NO
10968	ENSG00000232166	1	1.58306795673138	0	0	1	NO
10969	MIR4671	1	1.58306795673138	0	0	1	NO
10970	LINC01354	1	1.58306795673138	0	0	1	NO
10971	ENSG00000288760	1	1.58306795673138	0	0	1	NO
10972	ENSG00000286210	1	1.58306795673138	0	0	1	NO
10973	ENSG00000287633	1	1.58306795673138	0	0	1	NO
10974	ENSG00000230404	1	1.58306795673138	0	0	1	NO
10975	U8	1	1.58306795673138	0	0	1	NO
10976	LINC00184	1	1.58306795673138	0	0	1	NO
10977	ENSG00000272362	1	1.58306795673138	0	0	1	NO
10978	ENSG00000228044	1	1.58306795673138	0	0	1	NO
10979	ENSG00000241475	1	1.58306795673138	0	0	1	NO
10980	ENSG00000230628	1	1.58306795673138	0	0	1	NO
10981	ENSG00000282097	1	1.58306795673138	0	0	1	NO
10982	LINC02961	1	1.58306795673138	0	0	1	NO
10983	ENSG00000286263	1	1.58306795673138	0	0	1	NO
10984	RNY4P16	1	1.58306795673138	0	0	1	NO
10985	RN7SL668P	1	1.58306795673138	0	0	1	NO
10986	LINC02971	1	1.58306795673138	0	0	1	NO
10987	LNCATV	1	1.58306795673138	0	0	1	NO
10988	ENSG00000258082	1	1.58306795673138	0	0	1	NO
10989	LINC01348	1	1.58306795673138	0	0	1	NO
10990	ENSG00000233018	1	1.58306795673138	0	0	1	NO
10991	ENSG00000273416	1	1.58306795673138	0	0	1	NO
10992	SNORA14B	1	1.58306795673138	0	0	1	NO
10993	MIR4753	1	1.58306795673138	0	0	1	NO
10994	RPL23AP23	1	1.58306795673138	0	0	1	NO
10995	ENSG00000227962	1	1.58306795673138	0	0	1	NO
10996	ENSG00000230026	1	1.58306795673138	0	0	1	NO
10997	ENSG00000285177	1	1.58306795673138	0	0	1	NO
10998	RPS21P1	1	1.58306795673138	0	0	1	NO
10999	MTCYBP14	1	1.58306795673138	0	0	1	NO
11000	MTND6P14	1	1.58306795673138	0	0	1	NO
11001	MTND5P19	1	1.58306795673138	0	0	1	NO
11002	MTND4P10	1	1.58306795673138	0	0	1	NO
11003	MTND4LP21	1	1.58306795673138	0	0	1	NO
11004	MTND3P8	1	1.58306795673138	0	0	1	NO
11005	MTCO3P46	1	1.58306795673138	0	0	1	NO
11006	ENSG00000270710	1	1.58306795673138	0	0	1	NO
11007	ENSG00000227236	1	1.58306795673138	0	0	1	NO
11008	LDHAP2	1	1.58306795673138	0	0	1	NO
11009	LYST-AS1	1	1.58306795673138	0	0	1	NO
11010	MIR1537	1	1.58306795673138	0	0	1	NO
11011	RNU6-968P	1	1.58306795673138	0	0	1	NO
11012	ENSG00000237845	1	1.58306795673138	0	0	1	NO
11013	LINC02768	1	1.58306795673138	0	0	1	NO
11014	NID1	1	1.58306795673138	0	0	1	NO
11015	Y-RNA.65	1	1.58306795673138	0	0	1	NO
11016	ENSG00000235371	1	1.58306795673138	0	0	1	NO
11017	ENSG00000286142	1	1.58306795673138	0	0	1	NO
11018	RNU2-70P	1	1.58306795673138	0	0	1	NO
11019	ENSG00000237922	1	1.58306795673138	0	0	1	NO
11020	EDARADD	1	1.58306795673138	0	0	1	NO
11021	ENO1P1	1	1.58306795673138	0	0	1	NO
11022	ENSG00000230325	1	1.58306795673138	0	0	1	NO
11023	ACTN2	1	1.58306795673138	0	0	1	NO
11024	RPL35P1	1	1.58306795673138	0	0	1	NO
11025	MT1HL1	1	1.58306795673138	0	0	1	NO
11026	ENSG00000288099	1	1.58306795673138	0	0	1	NO
11027	RYR2	1	1.58306795673138	0	0	1	NO
11028	RN7SKP195	1	1.58306795673138	0	0	1	NO
11029	MIR4428	1	1.58306795673138	0	0	1	NO
11030	ENSG00000252290	1	1.58306795673138	0	0	1	NO
11031	ENSG00000289628	1	1.58306795673138	0	0	1	NO
11032	ENSG00000237250	1	1.58306795673138	0	0	1	NO
11033	ZP4	1	1.58306795673138	0	0	1	NO
11034	ENSG00000243781	1	1.58306795673138	0	0	1	NO
11035	MTCO1P38	1	1.58306795673138	0	0	1	NO
11036	ENSG00000283166	1	1.58306795673138	0	0	1	NO
11037	ENSG00000283377	1	1.58306795673138	0	0	1	NO
11038	MTCYBP15	1	1.58306795673138	0	0	1	NO
11039	MTND6P15	1	1.58306795673138	0	0	1	NO
11040	MTND5P18	1	1.58306795673138	0	0	1	NO
11041	YWHAQP9	1	1.58306795673138	0	0	1	NO
11042	ENSG00000234464	1	1.58306795673138	0	0	1	NO
11043	ENSG00000232989	1	1.58306795673138	0	0	1	NO
11044	RNU6-725P	1	1.58306795673138	0	0	1	NO
11045	LINC01139	1	1.58306795673138	0	0	1	NO
11046	ENSG00000231877	1	1.58306795673138	0	0	1	NO
11047	KRT18P32	1	1.58306795673138	0	0	1	NO
11048	MIPEPP2	1	1.58306795673138	0	0	1	NO
11049	ENSG00000287177	1	1.58306795673138	0	0	1	NO
11050	ENSG00000227854	1	1.58306795673138	0	0	1	NO
11051	ENSG00000287589	1	1.58306795673138	0	0	1	NO
11052	ENSG00000259776	1	1.58306795673138	0	0	1	NO
11053	CHRM3	1	1.58306795673138	0	0	1	NO
11054	CHRM3-AS1	1	1.58306795673138	0	0	1	NO
11055	ENSG00000231979	1	1.58306795673138	0	0	1	NO
11056	ENSG00000215805	1	1.58306795673138	0	0	1	NO
11057	ENSG00000287102	1	1.58306795673138	0	0	1	NO
11058	RPS7P5	1	1.58306795673138	0	0	1	NO
11059	FMN2	1	1.58306795673138	0	0	1	NO
11060	ENSG00000228818	1	1.58306795673138	0	0	1	NO
11061	Y-RNA.66	1	1.58306795673138	0	0	1	NO
11062	ADH5P3	1	1.58306795673138	0	0	1	NO
11063	ENSG00000233735	1	1.58306795673138	0	0	1	NO
11064	Y-RNA.67	1	1.58306795673138	0	0	1	NO
11065	ENSG00000233519	1	1.58306795673138	0	0	1	NO
11066	ENSG00000224359	1	1.58306795673138	0	0	1	NO
11067	ENSG00000226014	1	1.58306795673138	0	0	1	NO
11068	ENSG00000231440	1	1.58306795673138	0	0	1	NO
11069	ENSG00000228844	1	1.58306795673138	0	0	1	NO
11070	RNU5F-8P	1	1.58306795673138	0	0	1	NO
11071	ENSG00000234872	1	1.58306795673138	0	0	1	NO
11072	Y-RNA.68	1	1.58306795673138	0	0	1	NO
11073	ENSG00000230015	1	1.58306795673138	0	0	1	NO
11074	ENSG00000226919	1	1.58306795673138	0	0	1	NO
11075	RGS7	1	1.58306795673138	0	0	1	NO
11076	THAP12P8	1	1.58306795673138	0	0	1	NO
11077	RFKP1	1	1.58306795673138	0	0	1	NO
11078	HNRNPA1P42	1	1.58306795673138	0	0	1	NO
11079	ENSG00000238085	1	1.58306795673138	0	0	1	NO
11080	MIR3123	1	1.58306795673138	0	0	1	NO
11081	RPL36P6	1	1.58306795673138	0	0	1	NO
11082	ENSG00000286496	1	1.58306795673138	0	0	1	NO
11083	ENSG00000287516	1	1.58306795673138	0	0	1	NO
11084	ENSG00000287738	1	1.58306795673138	0	0	1	NO
11085	ENSG00000287513	1	1.58306795673138	0	0	1	NO
11086	WDR64	1	1.58306795673138	0	0	1	NO
11087	ENSG00000288723	1	1.58306795673138	0	0	1	NO
11088	RPL6P3	1	1.58306795673138	0	0	1	NO
11089	RPL23AP20	1	1.58306795673138	0	0	1	NO
11090	BECN2	1	1.58306795673138	0	0	1	NO
11091	CFL1P4	1	1.58306795673138	0	0	1	NO
11092	MAP1LC3C	1	1.58306795673138	0	0	1	NO
11093	TUBB8P6	1	1.58306795673138	0	0	1	NO
11094	ENSG00000277099	1	1.58306795673138	0	0	1	NO
11095	PLD5	1	1.58306795673138	0	0	1	NO
11096	ENSG00000272865	1	1.58306795673138	0	0	1	NO
11097	RN7SKP12	1	1.58306795673138	0	0	1	NO
11098	ENSG00000224525	1	1.58306795673138	0	0	1	NO
11099	ENSG00000226750	1	1.58306795673138	0	0	1	NO
11100	RPL10AP5	1	1.58306795673138	0	0	1	NO
11101	ENSG00000213690	1	1.58306795673138	0	0	1	NO
11102	ENSG00000270859	1	1.58306795673138	0	0	1	NO
11103	RSL24D1P4	1	1.58306795673138	0	0	1	NO
11104	ENSG00000270818	1	1.58306795673138	0	0	1	NO
11105	ENSG00000277704	1	1.58306795673138	0	0	1	NO
11106	ENSG00000230199	1	1.58306795673138	0	0	1	NO
11107	ENSG00000234116	1	1.58306795673138	0	0	1	NO
11108	ENSG00000291216	1	1.58306795673138	0	0	1	NO
11109	SEPTIN14P21	1	1.58306795673138	0	0	1	NO
11110	CICP21	1	1.58306795673138	0	0	1	NO
11111	ENSG00000253326	1	1.58306795673138	0	0	1	NO
11112	RNU6-747P	1	1.58306795673138	0	0	1	NO
11113	LINC01347.1	1	1.58306795673138	0	0	1	NO
11114	ENSG00000227230	1	1.58306795673138	0	0	1	NO
11115	ENSG00000232085	1	1.58306795673138	0	0	1	NO
11116	FCF1P7	1	1.58306795673138	0	0	1	NO
11117	MIR4677	1	1.58306795673138	0	0	1	NO
11118	ENSG00000236031	1	1.58306795673138	0	0	1	NO
11119	ENSG00000232184	1	1.58306795673138	0	0	1	NO
11120	LINC02774	1	1.58306795673138	0	0	1	NO
11121	ENSG00000279774	1	1.58306795673138	0	0	1	NO
11122	ENSG00000229960	1	1.58306795673138	0	0	1	NO
11123	ENSG00000286486	1	1.58306795673138	0	0	1	NO
11124	RN7SL148P	1	1.58306795673138	0	0	1	NO
11125	ENSG00000237759	1	1.58306795673138	0	0	1	NO
11126	ENSG00000287531	1	1.58306795673138	0	0	1	NO
11127	C1orf100	1	1.58306795673138	0	0	1	NO
11128	ENSG00000240963	1	1.58306795673138	0	0	1	NO
11129	TGIF2P1	1	1.58306795673138	0	0	1	NO
11130	CYCSP5	1	1.58306795673138	0	0	1	NO
11131	ENSG00000232059	1	1.58306795673138	0	0	1	NO
11132	ENSG00000282317	1	1.58306795673138	0	0	1	NO
11133	RN7SKP55	1	1.58306795673138	0	0	1	NO
11134	RNU6-947P	1	1.58306795673138	0	0	1	NO
11135	RNU6-1089P	1	1.58306795673138	0	0	1	NO
11136	RNU6-999P	1	1.58306795673138	0	0	1	NO
11137	ENSG00000223353	1	1.58306795673138	0	0	1	NO
11138	RNU1-132P	1	1.58306795673138	0	0	1	NO
11139	KIF26B-AS1	1	1.58306795673138	0	0	1	NO
11140	DNAJC19P8	1	1.58306795673138	0	0	1	NO
11141	ENSG00000238224	1	1.58306795673138	0	0	1	NO
11142	ENSG00000231612	1	1.58306795673138	0	0	1	NO
11143	ENSG00000235096	1	1.58306795673138	0	0	1	NO
11144	SMYD3-AS1	1	1.58306795673138	0	0	1	NO
11145	RNU6-1283P	1	1.58306795673138	0	0	1	NO
11146	SMYD3-IT1	1	1.58306795673138	0	0	1	NO
11147	Y-RNA.69	1	1.58306795673138	0	0	1	NO
11148	ENSG00000227728	1	1.58306795673138	0	0	1	NO
11149	LINC01743	1	1.58306795673138	0	0	1	NO
11150	ENSG00000230813	1	1.58306795673138	0	0	1	NO
11151	ENSG00000229112	1	1.58306795673138	0	0	1	NO
11152	RPL7AP82	1	1.58306795673138	0	0	1	NO
11153	ENSG00000260698	1	1.58306795673138	0	0	1	NO
11154	ENSG00000235021	1	1.58306795673138	0	0	1	NO
11155	RPL35AP6	1	1.58306795673138	0	0	1	NO
11156	KIF28P	1	1.58306795673138	0	0	1	NO
11157	ENSG00000260855	1	1.58306795673138	0	0	1	NO
11158	ENSG00000235386	1	1.58306795673138	0	0	1	NO
11159	ENSG00000252011	1	1.58306795673138	0	0	1	NO
11160	ZNF695	1	1.58306795673138	0	0	1	NO
11161	ZNF670-ZNF695	1	1.58306795673138	0	0	1	NO
11162	ENSG00000236775	1	1.58306795673138	0	0	1	NO
11163	ENSG00000215796	1	1.58306795673138	0	0	1	NO
11164	ENSG00000228982	1	1.58306795673138	0	0	1	NO
11165	ENSG00000286747	1	1.58306795673138	0	0	1	NO
11166	LINC02897	1	1.58306795673138	0	0	1	NO
11167	FGFR3P6	1	1.58306795673138	0	0	1	NO
11168	ENSG00000224014	1	1.58306795673138	0	0	1	NO
11169	ENSG00000215795	1	1.58306795673138	0	0	1	NO
11170	ENSG00000290124	1	1.58306795673138	0	0	1	NO
11171	MIR3916	1	1.58306795673138	0	0	1	NO
11172	RNA5SP82	1	1.58306795673138	0	0	1	NO
11173	ENSG00000214144	1	1.58306795673138	0	0	1	NO
11174	VN1R17P	1	1.58306795673138	0	0	1	NO
11175	VN1R5	1	1.58306795673138	0	0	1	NO
11176	ENSG00000289566	1	1.58306795673138	0	0	1	NO
11177	Y-RNA.70	1	1.58306795673138	0	0	1	NO
11178	ENSG00000289728	1	1.58306795673138	0	0	1	NO
11179	OR2B11	1	1.58306795673138	0	0	1	NO
11180	OR2W5P	1	1.58306795673138	0	0	1	NO
11181	OR2W5P.1	1	1.58306795673138	0	0	1	NO
11182	GCSAML	1	1.58306795673138	0	0	1	NO
11183	OR2C3	1	1.58306795673138	0	0	1	NO
11184	ENSG00000236817	1	1.58306795673138	0	0	1	NO
11185	OR2G2	1	1.58306795673138	0	0	1	NO
11186	OR2G3	1	1.58306795673138	0	0	1	NO
11187	U6.4	1	1.58306795673138	0	0	1	NO
11188	OR14L1P	1	1.58306795673138	0	0	1	NO
11189	ENSG00000235749	1	1.58306795673138	0	0	1	NO
11190	OR3D1P	1	1.58306795673138	0	0	1	NO
11191	OR13G1	1	1.58306795673138	0	0	1	NO
11192	OR6F1	1	1.58306795673138	0	0	1	NO
11193	ENSG00000239395	1	1.58306795673138	0	0	1	NO
11194	OR14A2	1	1.58306795673138	0	0	1	NO
11195	OR14K1	1	1.58306795673138	0	0	1	NO
11196	OR1C1	1	1.58306795673138	0	0	1	NO
11197	OR9H1P	1	1.58306795673138	0	0	1	NO
11198	OR14A16	1	1.58306795673138	0	0	1	NO
11199	HSD17B7P1	1	1.58306795673138	0	0	1	NO
11200	OR6R1P	1	1.58306795673138	0	0	1	NO
11201	OR11L1	1	1.58306795673138	0	0	1	NO
11202	TRIM58	1	1.58306795673138	0	0	1	NO
11203	OR2W3	1	1.58306795673138	0	0	1	NO
11204	OR2T8	1	1.58306795673138	0	0	1	NO
11205	OR2AJ1	1	1.58306795673138	0	0	1	NO
11206	CLK3P2	1	1.58306795673138	0	0	1	NO
11207	OR2X1P	1	1.58306795673138	0	0	1	NO
11208	OR2L8	1	1.58306795673138	0	0	1	NO
11209	OR2AK2	1	1.58306795673138	0	0	1	NO
11210	OR2L9P	1	1.58306795673138	0	0	1	NO
11211	ENSG00000290612	1	1.58306795673138	0	0	1	NO
11212	OR2L1P	1	1.58306795673138	0	0	1	NO
11213	Y-RNA.71	1	1.58306795673138	0	0	1	NO
11214	OR2L6P	1	1.58306795673138	0	0	1	NO
11215	OR2L5	1	1.58306795673138	0	0	1	NO
11216	Y-RNA.72	1	1.58306795673138	0	0	1	NO
11217	OR2L2	1	1.58306795673138	0	0	1	NO
11218	Y-RNA.73	1	1.58306795673138	0	0	1	NO
11219	OR2L3	1	1.58306795673138	0	0	1	NO
11220	ENSG00000290608	1	1.58306795673138	0	0	1	NO
11221	OR2T32P	1	1.58306795673138	0	0	1	NO
11222	OR2L13	1	1.58306795673138	0	0	1	NO
11223	OR2M1P	1	1.58306795673138	0	0	1	NO
11224	OR2M5	1	1.58306795673138	0	0	1	NO
11225	OR2M2	1	1.58306795673138	0	0	1	NO
11226	OR2M3	1	1.58306795673138	0	0	1	NO
11227	OR2M4	1	1.58306795673138	0	0	1	NO
11228	OR2T33	1	1.58306795673138	0	0	1	NO
11229	OR2T12	1	1.58306795673138	0	0	1	NO
11230	OR2M7	1	1.58306795673138	0	0	1	NO
11231	OR14C36	1	1.58306795673138	0	0	1	NO
11232	OR2T4	1	1.58306795673138	0	0	1	NO
11233	OR2T6	1	1.58306795673138	0	0	1	NO
11234	OR2T1	1	1.58306795673138	0	0	1	NO
11235	OR2T7	1	1.58306795673138	0	0	1	NO
11236	OR2T2	1	1.58306795673138	0	0	1	NO
11237	OR2T3	1	1.58306795673138	0	0	1	NO
11238	ENSG00000229255	1	1.58306795673138	0	0	1	NO
11239	OR2T5	1	1.58306795673138	0	0	1	NO
11240	OR2AS2P	1	1.58306795673138	0	0	1	NO
11241	OR2G6	1	1.58306795673138	0	0	1	NO
11242	ENSG00000224521	1	1.58306795673138	0	0	1	NO
11243	OR2AS1P	1	1.58306795673138	0	0	1	NO
11244	OR2T29	1	1.58306795673138	0	0	1	NO
11245	OR2T34	1	1.58306795673138	0	0	1	NO
11246	OR2T10	1	1.58306795673138	0	0	1	NO
11247	Y-RNA.74	1	1.58306795673138	0	0	1	NO
11248	ENSG00000271701	1	1.58306795673138	0	0	1	NO
11249	OR2T11	1	1.58306795673138	0	0	1	NO
11250	OR2T35	1	1.58306795673138	0	0	1	NO
11251	OR2T27	1	1.58306795673138	0	0	1	NO
11252	ENSG00000286015	1	1.58306795673138	0	0	1	NO
11253	OR14I1	1	1.58306795673138	0	0	1	NO
11254	LYPD9P	1	1.58306795673138	0	0	1	NO
11255	ENSG00000276520	1	1.58306795673138	0	0	1	NO
11256	AHCYP8	1	1.58306795673138	0	0	1	NO
11257	LYPD8	1	1.58306795673138	0	0	1	NO
11258	DPY19L4P1	1	1.58306795673138	0	0	1	NO
11259	MIR3124	1	1.58306795673138	0	0	1	NO
11260	ZNF692-DT	1	1.58306795673138	0	0	1	NO
11261	RNU6-1205P	1	1.58306795673138	0	0	1	NO
11262	FAM110C	1	1.58306795673138	0	0	1	NO
11263	ENSG00000227061	1	1.58306795673138	0	0	1	NO
11264	ALKAL2	1	1.58306795673138	0	0	1	NO
11265	ENSG00000235779	1	1.58306795673138	0	0	1	NO
11266	ENSG00000277997	1	1.58306795673138	0	0	1	NO
11267	LINC01865	1	1.58306795673138	0	0	1	NO
11268	ENSG00000236856	1	1.58306795673138	0	0	1	NO
11269	ENSG00000226277	1	1.58306795673138	0	0	1	NO
11270	LINC01874	1	1.58306795673138	0	0	1	NO
11271	ENSG00000284452	1	1.58306795673138	0	0	1	NO
11272	LINC01875	1	1.58306795673138	0	0	1	NO
11273	ENSG00000233633	1	1.58306795673138	0	0	1	NO
11274	ENSG00000280360	1	1.58306795673138	0	0	1	NO
11275	ENSG00000233970	1	1.58306795673138	0	0	1	NO
11276	ENSG00000227713	1	1.58306795673138	0	0	1	NO
11277	LINC01115	1	1.58306795673138	0	0	1	NO
11278	ENSG00000223751	1	1.58306795673138	0	0	1	NO
11279	ENSG00000231173	1	1.58306795673138	0	0	1	NO
11280	LINC01115.1	1	1.58306795673138	0	0	1	NO
11281	LINC01939	1	1.58306795673138	0	0	1	NO
11282	ENSG00000234796	1	1.58306795673138	0	0	1	NO
11283	ENSG00000235403	1	1.58306795673138	0	0	1	NO
11284	ENSG00000236665	1	1.58306795673138	0	0	1	NO
11285	ENSG00000233553	1	1.58306795673138	0	0	1	NO
11286	ENSG00000231482	1	1.58306795673138	0	0	1	NO
11287	TPO	1	1.58306795673138	0	0	1	NO
11288	ENSG00000228613	1	1.58306795673138	0	0	1	NO
11289	ENSG00000283766	1	1.58306795673138	0	0	1	NO
11290	ENSG00000203635	1	1.58306795673138	0	0	1	NO
11291	MYT1L	1	1.58306795673138	0	0	1	NO
11292	ENSG00000284600	1	1.58306795673138	0	0	1	NO
11293	ENSG00000232057	1	1.58306795673138	0	0	1	NO
11294	MYT1L-AS1	1	1.58306795673138	0	0	1	NO
11295	ENSG00000289941	1	1.58306795673138	0	0	1	NO
11296	ENSG00000234929	1	1.58306795673138	0	0	1	NO
11297	ENSG00000289608	1	1.58306795673138	0	0	1	NO
11298	ENSG00000287583	1	1.58306795673138	0	0	1	NO
11299	ENSG00000237720	1	1.58306795673138	0	0	1	NO
11300	ENSG00000227364	1	1.58306795673138	0	0	1	NO
11301	ENSG00000288786	1	1.58306795673138	0	0	1	NO
11302	ENSG00000228391	1	1.58306795673138	0	0	1	NO
11303	LINC01250	1	1.58306795673138	0	0	1	NO
11304	ENSG00000236760	1	1.58306795673138	0	0	1	NO
11305	ENSG00000226649	1	1.58306795673138	0	0	1	NO
11306	EIPR1-IT1	1	1.58306795673138	0	0	1	NO
11307	TRAPPC12-AS1	1	1.58306795673138	0	0	1	NO
11308	ENSG00000271868	1	1.58306795673138	0	0	1	NO
11309	COLEC11	1	1.58306795673138	0	0	1	NO
11310	ENSG00000237370	1	1.58306795673138	0	0	1	NO
11311	TMSB4XP2	1	1.58306795673138	0	0	1	NO
11312	ENSG00000289136	1	1.58306795673138	0	0	1	NO
11313	ALLC	1	1.58306795673138	0	0	1	NO
11314	GAPDHP48	1	1.58306795673138	0	0	1	NO
11315	ENSG00000224661	1	1.58306795673138	0	0	1	NO
11316	DCDC2C	1	1.58306795673138	0	0	1	NO
11317	LINC01304	1	1.58306795673138	0	0	1	NO
11318	ENSG00000229550	1	1.58306795673138	0	0	1	NO
11319	NPM1P48	1	1.58306795673138	0	0	1	NO
11320	LINC01249	1	1.58306795673138	0	0	1	NO
11321	ENSG00000252238	1	1.58306795673138	0	0	1	NO
11322	RNU6-649P	1	1.58306795673138	0	0	1	NO
11323	ENSG00000289300	1	1.58306795673138	0	0	1	NO
11324	ENSG00000228585	1	1.58306795673138	0	0	1	NO
11325	ENSG00000232835	1	1.58306795673138	0	0	1	NO
11326	LINC01248	1	1.58306795673138	0	0	1	NO
11327	ENSG00000230090	1	1.58306795673138	0	0	1	NO
11328	SOX11	1	1.58306795673138	0	0	1	NO
11329	ENSG00000242540	1	1.58306795673138	0	0	1	NO
11330	ENSG00000236106	1	1.58306795673138	0	0	1	NO
11331	LINC01810	1	1.58306795673138	0	0	1	NO
11332	SILC1	1	1.58306795673138	0	0	1	NO
11333	MIR7158	1	1.58306795673138	0	0	1	NO
11334	ENSG00000234275	1	1.58306795673138	0	0	1	NO
11335	LINC01247	1	1.58306795673138	0	0	1	NO
11336	LINC01824	1	1.58306795673138	0	0	1	NO
11337	PIK3CDP1	1	1.58306795673138	0	0	1	NO
11338	MIR7515HG	1	1.58306795673138	0	0	1	NO
11339	ENSG00000286851	1	1.58306795673138	0	0	1	NO
11340	MIR7515	1	1.58306795673138	0	0	1	NO
11341	LINC00487	1	1.58306795673138	0	0	1	NO
11342	NRIR	1	1.58306795673138	0	0	1	NO
11343	ENSG00000271947	1	1.58306795673138	0	0	1	NO
11344	ENSG00000223884	1	1.58306795673138	0	0	1	NO
11345	RN7SKP112	1	1.58306795673138	0	0	1	NO
11346	LINC02973	1	1.58306795673138	0	0	1	NO
11347	ENSG00000213774	1	1.58306795673138	0	0	1	NO
11348	RNU6ATAC37P	1	1.58306795673138	0	0	1	NO
11349	ENSG00000230515	1	1.58306795673138	0	0	1	NO
11350	ENSG00000232979	1	1.58306795673138	0	0	1	NO
11351	ENSG00000229405	1	1.58306795673138	0	0	1	NO
11352	ENSG00000290050	1	1.58306795673138	0	0	1	NO
11353	ENSG00000290092	1	1.58306795673138	0	0	1	NO
11354	ENSG00000226506	1	1.58306795673138	0	0	1	NO
11355	LINC00298	1	1.58306795673138	0	0	1	NO
11356	ENSG00000286857	1	1.58306795673138	0	0	1	NO
11357	ENSG00000229740	1	1.58306795673138	0	0	1	NO
11358	ENSG00000289191	1	1.58306795673138	0	0	1	NO
11359	LINC01814	1	1.58306795673138	0	0	1	NO
11360	ENSG00000285591	1	1.58306795673138	0	0	1	NO
11361	SNRPEP5	1	1.58306795673138	0	0	1	NO
11362	ID2-AS1	1	1.58306795673138	0	0	1	NO
11363	HMGB1P25	1	1.58306795673138	0	0	1	NO
11364	RPL30P3	1	1.58306795673138	0	0	1	NO
11365	ENSG00000242136	1	1.58306795673138	0	0	1	NO
11366	ENSG00000261104	1	1.58306795673138	0	0	1	NO
11367	ENSG00000244310	1	1.58306795673138	0	0	1	NO
11368	ENSG00000240980	1	1.58306795673138	0	0	1	NO
11369	ASAP2	1	1.58306795673138	0	0	1	NO
11370	EIF1P7	1	1.58306795673138	0	0	1	NO
11371	ENSG00000239300	1	1.58306795673138	0	0	1	NO
11372	Y-RNA.75	1	1.58306795673138	0	0	1	NO
11373	ENSG00000240687	1	1.58306795673138	0	0	1	NO
11374	ENSG00000244260	1	1.58306795673138	0	0	1	NO
11375	RNU4-73P	1	1.58306795673138	0	0	1	NO
11376	ENSG00000240960	1	1.58306795673138	0	0	1	NO
11377	ENSG00000243491	1	1.58306795673138	0	0	1	NO
11378	ENSG00000287305	1	1.58306795673138	0	0	1	NO
11379	ENSG00000289033	1	1.58306795673138	0	0	1	NO
11380	ENSG00000188525	1	1.58306795673138	0	0	1	NO
11381	ENSG00000260476	1	1.58306795673138	0	0	1	NO
11382	ENSG00000271787	1	1.58306795673138	0	0	1	NO
11383	CYS1	1	1.58306795673138	0	0	1	NO
11384	ENSG00000233502	1	1.58306795673138	0	0	1	NO
11385	ENSG00000212558	1	1.58306795673138	0	0	1	NO
11386	RRM2	1	1.58306795673138	0	0	1	NO
11387	ENSG00000206647	1	1.58306795673138	0	0	1	NO
11388	MIR4261	1	1.58306795673138	0	0	1	NO
11389	RN7SL66P	1	1.58306795673138	0	0	1	NO
11390	ENSG00000206898	1	1.58306795673138	0	0	1	NO
11391	SNORA80B	1	1.58306795673138	0	0	1	NO
11392	ENSG00000234818	1	1.58306795673138	0	0	1	NO
11393	Metazoa-SRP.15	1	1.58306795673138	0	0	1	NO
11394	ENSG00000236162	1	1.58306795673138	0	0	1	NO
11395	RNU7-138P	1	1.58306795673138	0	0	1	NO
11396	RNU7-176P	1	1.58306795673138	0	0	1	NO
11397	ENSG00000232056	1	1.58306795673138	0	0	1	NO
11398	ENSG00000270488	1	1.58306795673138	0	0	1	NO
11399	KCNF1	1	1.58306795673138	0	0	1	NO
11400	RPL6P4	1	1.58306795673138	0	0	1	NO
11401	ENSG00000145063	1	1.58306795673138	0	0	1	NO
11402	RNU6-1081P	1	1.58306795673138	0	0	1	NO
11403	AIDAP1	1	1.58306795673138	0	0	1	NO
11404	PPIAP60	1	1.58306795673138	0	0	1	NO
11405	LINC03037	1	1.58306795673138	0	0	1	NO
11406	LINC00570	1	1.58306795673138	0	0	1	NO
11407	ENSG00000231403	1	1.58306795673138	0	0	1	NO
11408	ENSG00000285569	1	1.58306795673138	0	0	1	NO
11409	GREB1	1	1.58306795673138	0	0	1	NO
11410	RNA5SP84	1	1.58306795673138	0	0	1	NO
11411	MIR4429	1	1.58306795673138	0	0	1	NO
11412	RNU2-13P	1	1.58306795673138	0	0	1	NO
11413	5S-rRNA.1	1	1.58306795673138	0	0	1	NO
11414	RN7SL674P	1	1.58306795673138	0	0	1	NO
11415	NTSR2	1	1.58306795673138	0	0	1	NO
11416	CDK8P1	1	1.58306795673138	0	0	1	NO
11417	ENSG00000276411	1	1.58306795673138	0	0	1	NO
11418	ENSG00000203643	1	1.58306795673138	0	0	1	NO
11419	ENSG00000230790	1	1.58306795673138	0	0	1	NO
11420	MIR548S	1	1.58306795673138	0	0	1	NO
11421	MIR4262	1	1.58306795673138	0	0	1	NO
11422	SNORD18	1	1.58306795673138	0	0	1	NO
11423	MIR3681	1	1.58306795673138	0	0	1	NO
11424	ENSG00000290030	1	1.58306795673138	0	0	1	NO
11425	RNU6-843P	1	1.58306795673138	0	0	1	NO
11426	ENSG00000223360	1	1.58306795673138	0	0	1	NO
11427	ENSG00000261117	1	1.58306795673138	0	0	1	NO
11428	MIR3125	1	1.58306795673138	0	0	1	NO
11429	ENSG00000225649	1	1.58306795673138	0	0	1	NO
11430	ENSG00000285876	1	1.58306795673138	0	0	1	NO
11431	ENSG00000229370	1	1.58306795673138	0	0	1	NO
11432	LINC00276	1	1.58306795673138	0	0	1	NO
11433	ENSG00000227718	1	1.58306795673138	0	0	1	NO
11434	RNU6-1288P	1	1.58306795673138	0	0	1	NO
11435	Metazoa-SRP.16	1	1.58306795673138	0	0	1	NO
11436	ENSG00000228505	1	1.58306795673138	0	0	1	NO
11437	LRATD1	1	1.58306795673138	0	0	1	NO
11438	ENSG00000287291	1	1.58306795673138	0	0	1	NO
11439	ENSG00000235127	1	1.58306795673138	0	0	1	NO
11440	ENSG00000234022	1	1.58306795673138	0	0	1	NO
11441	ENSG00000224194	1	1.58306795673138	0	0	1	NO
11442	LINC01804	1	1.58306795673138	0	0	1	NO
11443	ENSG00000237326	1	1.58306795673138	0	0	1	NO
11444	RNU5E-7P	1	1.58306795673138	0	0	1	NO
11445	RPLP1P5	1	1.58306795673138	0	0	1	NO
11446	ENSG00000238371	1	1.58306795673138	0	0	1	NO
11447	MYCNUT	1	1.58306795673138	0	0	1	NO
11448	RN7SL104P	1	1.58306795673138	0	0	1	NO
11449	ENSG00000226764	1	1.58306795673138	0	0	1	NO
11450	GACAT3	1	1.58306795673138	0	0	1	NO
11451	ENSG00000236989	1	1.58306795673138	0	0	1	NO
11452	ENSG00000271315	1	1.58306795673138	0	0	1	NO
11453	ENSG00000251704	1	1.58306795673138	0	0	1	NO
11454	ENSG00000226041	1	1.58306795673138	0	0	1	NO
11455	ENSG00000228876	1	1.58306795673138	0	0	1	NO
11456	ENSG00000231266	1	1.58306795673138	0	0	1	NO
11457	ENSG00000285354	1	1.58306795673138	0	0	1	NO
11458	ENSG00000232444	1	1.58306795673138	0	0	1	NO
11459	ENSG00000224400	1	1.58306795673138	0	0	1	NO
11460	ENSG00000289364	1	1.58306795673138	0	0	1	NO
11461	ENSG00000237633	1	1.58306795673138	0	0	1	NO
11462	ENSG00000279663	1	1.58306795673138	0	0	1	NO
11463	ENSG00000223536	1	1.58306795673138	0	0	1	NO
11464	ENSG00000224604	1	1.58306795673138	0	0	1	NO
11465	LINC01866	1	1.58306795673138	0	0	1	NO
11466	RN7SKP168	1	1.58306795673138	0	0	1	NO
11467	ZFYVE9P2	1	1.58306795673138	0	0	1	NO
11468	PSMC1P10	1	1.58306795673138	0	0	1	NO
11469	RAD51AP2	1	1.58306795673138	0	0	1	NO
11470	VSNL1	1	1.58306795673138	0	0	1	NO
11471	MSGN1	1	1.58306795673138	0	0	1	NO
11472	KCNS3	1	1.58306795673138	0	0	1	NO
11473	ENSG00000212455	1	1.58306795673138	0	0	1	NO
11474	ENSG00000287881	1	1.58306795673138	0	0	1	NO
11475	ENSG00000287849	1	1.58306795673138	0	0	1	NO
11476	ENSG00000260331	1	1.58306795673138	0	0	1	NO
11477	NT5C1B-RDH14	1	1.58306795673138	0	0	1	NO
11478	NT5C1B	1	1.58306795673138	0	0	1	NO
11479	RNU6-1215P	1	1.58306795673138	0	0	1	NO
11480	ENSG00000224626	1	1.58306795673138	0	0	1	NO
11481	ENSG00000287284	1	1.58306795673138	0	0	1	NO
11482	MIR4757	1	1.58306795673138	0	0	1	NO
11483	OSR1	1	1.58306795673138	0	0	1	NO
11484	ENSG00000234597	1	1.58306795673138	0	0	1	NO
11485	LINC01808	1	1.58306795673138	0	0	1	NO
11486	ENSG00000235911	1	1.58306795673138	0	0	1	NO
11487	CISD1P1	1	1.58306795673138	0	0	1	NO
11488	MATN3	1	1.58306795673138	0	0	1	NO
11489	ENSG00000234378	1	1.58306795673138	0	0	1	NO
11490	RPS16P2	1	1.58306795673138	0	0	1	NO
11491	RN7SL140P	1	1.58306795673138	0	0	1	NO
11492	RNU6-961P	1	1.58306795673138	0	0	1	NO
11493	SDC1	1	1.58306795673138	0	0	1	NO
11494	RNU7-113P	1	1.58306795673138	0	0	1	NO
11495	SLC7A15P	1	1.58306795673138	0	0	1	NO
11496	RNA5SP86	1	1.58306795673138	0	0	1	NO
11497	ENSG00000290108	1	1.58306795673138	0	0	1	NO
11498	ENSG00000228950	1	1.58306795673138	0	0	1	NO
11499	Y-RNA.76	1	1.58306795673138	0	0	1	NO
11500	ENSG00000227047	1	1.58306795673138	0	0	1	NO
11501	NDUFAF2P1	1	1.58306795673138	0	0	1	NO
11502	ENSG00000269976	1	1.58306795673138	0	0	1	NO
11503	HS1BP3-IT1	1	1.58306795673138	0	0	1	NO
11504	RPS25P3	1	1.58306795673138	0	0	1	NO
11505	GDF7	1	1.58306795673138	0	0	1	NO
11506	ENSG00000270100	1	1.58306795673138	0	0	1	NO
11507	LINC02850	1	1.58306795673138	0	0	1	NO
11508	ENSG00000261012	1	1.58306795673138	0	0	1	NO
11509	APOB	1	1.58306795673138	0	0	1	NO
11510	ENSG00000280390	1	1.58306795673138	0	0	1	NO
11511	ENSG00000287956	1	1.58306795673138	0	0	1	NO
11512	TDRD15	1	1.58306795673138	0	0	1	NO
11513	ENSG00000271629	1	1.58306795673138	0	0	1	NO
11514	ENSG00000233005	1	1.58306795673138	0	0	1	NO
11515	ENSG00000231204	1	1.58306795673138	0	0	1	NO
11516	NUTF2P8	1	1.58306795673138	0	0	1	NO
11517	ENSG00000235537	1	1.58306795673138	0	0	1	NO
11518	ENSG00000228538	1	1.58306795673138	0	0	1	NO
11519	LINC01822	1	1.58306795673138	0	0	1	NO
11520	RN7SL117P	1	1.58306795673138	0	0	1	NO
11521	ENSG00000228999	1	1.58306795673138	0	0	1	NO
11522	ENSG00000223691	1	1.58306795673138	0	0	1	NO
11523	ENSG00000234189	1	1.58306795673138	0	0	1	NO
11524	RNA5SP87	1	1.58306795673138	0	0	1	NO
11525	LINC01830	1	1.58306795673138	0	0	1	NO
11526	LINC01884	1	1.58306795673138	0	0	1	NO
11527	RN7SKP27	1	1.58306795673138	0	0	1	NO
11528	ENSG00000232451	1	1.58306795673138	0	0	1	NO
11529	ENSG00000223530	1	1.58306795673138	0	0	1	NO
11530	ENSG00000233714	1	1.58306795673138	0	0	1	NO
11531	ENSG00000223634	1	1.58306795673138	0	0	1	NO
11532	LINC02923	1	1.58306795673138	0	0	1	NO
11533	ENSG00000224361	1	1.58306795673138	0	0	1	NO
11534	ENSG00000279526	1	1.58306795673138	0	0	1	NO
11535	ENSG00000283031	1	1.58306795673138	0	0	1	NO
11536	PGAM1P6	1	1.58306795673138	0	0	1	NO
11537	RPS13P4	1	1.58306795673138	0	0	1	NO
11538	SDHCP3	1	1.58306795673138	0	0	1	NO
11539	RN7SL610P	1	1.58306795673138	0	0	1	NO
11540	MFSD2B	1	1.58306795673138	0	0	1	NO
11541	RNU6-370P	1	1.58306795673138	0	0	1	NO
11542	PFN4	1	1.58306795673138	0	0	1	NO
11543	ENSG00000276087	1	1.58306795673138	0	0	1	NO
11544	ENSG00000232642	1	1.58306795673138	0	0	1	NO
11545	FAM228A	1	1.58306795673138	0	0	1	NO
11546	ENSG00000223754	1	1.58306795673138	0	0	1	NO
11547	ENSG00000242628	1	1.58306795673138	0	0	1	NO
11548	ENSG00000251805	1	1.58306795673138	0	0	1	NO
11549	HMGN2P20	1	1.58306795673138	0	0	1	NO
11550	RPL36AP13	1	1.58306795673138	0	0	1	NO
11551	ENSG00000286829	1	1.58306795673138	0	0	1	NO
11552	RNA5SP88	1	1.58306795673138	0	0	1	NO
11553	RNU6-936P	1	1.58306795673138	0	0	1	NO
11554	CENPO	1	1.58306795673138	0	0	1	NO
11555	ENSG00000271936	1	1.58306795673138	0	0	1	NO
11556	RPS13P5	1	1.58306795673138	0	0	1	NO
11557	SNORD14	1	1.58306795673138	0	0	1	NO
11558	ENSG00000286645	1	1.58306795673138	0	0	1	NO
11559	Y-RNA.77	1	1.58306795673138	0	0	1	NO
11560	RN7SL856P	1	1.58306795673138	0	0	1	NO
11561	SUCLA2P3	1	1.58306795673138	0	0	1	NO
11562	LINC01381	1	1.58306795673138	0	0	1	NO
11563	MIR1301	1	1.58306795673138	0	0	1	NO
11564	ARNILA	1	1.58306795673138	0	0	1	NO
11565	DTNB-AS1	1	1.58306795673138	0	0	1	NO
11566	Y-RNA.78	1	1.58306795673138	0	0	1	NO
11567	ENSG00000218682	1	1.58306795673138	0	0	1	NO
11568	NDUFB4P4	1	1.58306795673138	0	0	1	NO
11569	UQCRHP2	1	1.58306795673138	0	0	1	NO
11570	TRMT112P6	1	1.58306795673138	0	0	1	NO
11571	RNU6-942P	1	1.58306795673138	0	0	1	NO
11572	RPS2P15	1	1.58306795673138	0	0	1	NO
11573	EMP2P1	1	1.58306795673138	0	0	1	NO
11574	SMARCE1P6	1	1.58306795673138	0	0	1	NO
11575	ENSG00000227133	1	1.58306795673138	0	0	1	NO
11576	PPIL1P1	1	1.58306795673138	0	0	1	NO
11577	DRC1	1	1.58306795673138	0	0	1	NO
11578	OTOF	1	1.58306795673138	0	0	1	NO
11579	FAM166C	1	1.58306795673138	0	0	1	NO
11580	CIB4	1	1.58306795673138	0	0	1	NO
11581	ENSG00000225378	1	1.58306795673138	0	0	1	NO
11582	RPL37P11	1	1.58306795673138	0	0	1	NO
11583	KCNK3	1	1.58306795673138	0	0	1	NO
11584	CENPA	1	1.58306795673138	0	0	1	NO
11585	CDKN2AIPNLP2	1	1.58306795673138	0	0	1	NO
11586	DPYSL5	1	1.58306795673138	0	0	1	NO
11587	ENSG00000230286	1	1.58306795673138	0	0	1	NO
11588	MAPRE3-AS1	1	1.58306795673138	0	0	1	NO
11589	AGBL5-AS1	1	1.58306795673138	0	0	1	NO
11590	PRR30	1	1.58306795673138	0	0	1	NO
11591	TCF23	1	1.58306795673138	0	0	1	NO
11592	ENSG00000236099	1	1.58306795673138	0	0	1	NO
11593	SLC30A3	1	1.58306795673138	0	0	1	NO
11594	DNAJC5G	1	1.58306795673138	0	0	1	NO
11595	TRIM54	1	1.58306795673138	0	0	1	NO
11596	FTH1P3	1	1.58306795673138	0	0	1	NO
11597	KRTCAP3	1	1.92991817613943	0.016	0.016	1	NO
11598	ENSG00000235267	1	1.58306795673138	0	0	1	NO
11599	RNU6-986P	1	1.58306795673138	0	0	1	NO
11600	GCKR	1	1.58306795673138	0	0	1	NO
11601	C2orf16	1	1.58306795673138	0	0	1	NO
11602	ENSG00000259080	1	1.58306795673138	0	0	1	NO
11603	ENSG00000206731	1	1.58306795673138	0	0	1	NO
11604	LINC01460	1	1.58306795673138	0	0	1	NO
11605	ENSG00000289326	1	1.58306795673138	0	0	1	NO
11606	MYG1P1	1	1.58306795673138	0	0	1	NO
11607	MIR4263	1	1.58306795673138	0	0	1	NO
11608	FAM133EP	1	1.58306795673138	0	0	1	NO
11609	ENSG00000277035	1	1.58306795673138	0	0	1	NO
11610	RPL23AP34	1	1.58306795673138	0	0	1	NO
11611	ENSG00000270210	1	1.58306795673138	0	0	1	NO
11612	ENSG00000227938	1	1.58306795673138	0	0	1	NO
11613	SNRPGP7	1	1.58306795673138	0	0	1	NO
11614	ENSG00000230730	1	1.58306795673138	0	0	1	NO
11615	RNA5SP89	1	1.58306795673138	0	0	1	NO
11616	ENSG00000273233	1	1.58306795673138	0	0	1	NO
11617	SNORD92	1	1.58306795673138	0	0	1	NO
11618	SNORD53	1	1.58306795673138	0	0	1	NO
11619	Y-RNA.79	1	1.58306795673138	0	0	1	NO
11620	SNORD53B	1	1.58306795673138	0	0	1	NO
11621	TOGARAM2	1	1.58306795673138	0	0	1	NO
11622	Y-RNA.80	1	1.58306795673138	0	0	1	NO
11623	PCARE	1	1.58306795673138	0	0	1	NO
11624	ENSG00000229224	1	1.58306795673138	0	0	1	NO
11625	ALK	1	1.58306795673138	0	0	1	NO
11626	ENSG00000286963	1	1.58306795673138	0	0	1	NO
11627	RN7SL516P	1	1.58306795673138	0	0	1	NO
11628	ENSG00000288553	1	1.58306795673138	0	0	1	NO
11629	ENSG00000230737	1	1.58306795673138	0	0	1	NO
11630	ENSG00000197644	1	1.58306795673138	0	0	1	NO
11631	ENSG00000225943	1	1.58306795673138	0	0	1	NO
11632	H3P5	1	1.58306795673138	0	0	1	NO
11633	ENSG00000287658	1	1.58306795673138	0	0	1	NO
11634	ENSG00000280154	1	1.58306795673138	0	0	1	NO
11635	ENSG00000278908	1	1.58306795673138	0	0	1	NO
11636	CAPN13	1	1.58306795673138	0	0	1	NO
11637	ENSG00000230118	1	1.58306795673138	0	0	1	NO
11638	ENSG00000285984	1	1.58306795673138	0	0	1	NO
11639	GALNT14	1	1.58306795673138	0	0	1	NO
11640	ENSG00000234579	1	1.58306795673138	0	0	1	NO
11641	CAPN14	1	1.58306795673138	0	0	1	NO
11642	RNA5SP90	1	1.58306795673138	0	0	1	NO
11643	ENSG00000213620	1	1.58306795673138	0	0	1	NO
11644	XDH	1	1.58306795673138	0	0	1	NO
11645	SRD5A2	1	1.58306795673138	0	0	1	NO
11646	ENSG00000228563	1	1.58306795673138	0	0	1	NO
11647	ENSG00000270422	1	1.58306795673138	0	0	1	NO
11648	LINC01946	1	1.58306795673138	0	0	1	NO
11649	KRT18P52	1	1.58306795673138	0	0	1	NO
11650	AK2P2	1	1.58306795673138	0	0	1	NO
11651	ENSG00000271228	1	1.58306795673138	0	0	1	NO
11652	RNU6-647P	1	1.58306795673138	0	0	1	NO
11653	NLRC4	1	1.58306795673138	0	0	1	NO
11654	ENSG00000289727	1	1.58306795673138	0	0	1	NO
11655	BIRC6-AS1	1	1.58306795673138	0	0	1	NO
11656	MIR558	1	1.58306795673138	0	0	1	NO
11657	ENSG00000274159	1	1.58306795673138	0	0	1	NO
11658	BIRC6-AS2	1	1.58306795673138	0	0	1	NO
11659	BIRC6-AS2.1	1	1.58306795673138	0	0	1	NO
11660	MIR4765	1	1.58306795673138	0	0	1	NO
11661	LINC00486	1	1.58306795673138	0	0	1	NO
11662	LINC00486.1	1	1.58306795673138	0	0	1	NO
11663	Y-RNA.81	1	1.58306795673138	0	0	1	NO
11664	LTBP1	1	1.58306795673138	0	0	1	NO
11665	H2ACP2	1	1.58306795673138	0	0	1	NO
11666	ENSG00000285577	1	1.58306795673138	0	0	1	NO
11667	RNA5SP91	1	1.58306795673138	0	0	1	NO
11668	RNA5SP92	1	1.58306795673138	0	0	1	NO
11669	MIR4430	1	1.58306795673138	0	0	1	NO
11670	ATP6V0E1P3	1	1.58306795673138	0	0	1	NO
11671	HNRNPA1P61	1	1.58306795673138	0	0	1	NO
11672	LINC01320	1	1.58306795673138	0	0	1	NO
11673	MYADML	1	1.58306795673138	0	0	1	NO
11674	SLC25A5P2	1	1.58306795673138	0	0	1	NO
11675	LINC01318	1	1.58306795673138	0	0	1	NO
11676	ENSG00000285754	1	1.58306795673138	0	0	1	NO
11677	ENSG00000272027	1	1.58306795673138	0	0	1	NO
11678	ENSG00000232153	1	1.58306795673138	0	0	1	NO
11679	ENSG00000226994	1	1.58306795673138	0	0	1	NO
11680	RN7SL602P	1	1.58306795673138	0	0	1	NO
11681	ENSG00000237320	1	1.58306795673138	0	0	1	NO
11682	SMIM7P1	1	1.58306795673138	0	0	1	NO
11683	ENSG00000288535	1	1.58306795673138	0	0	1	NO
11684	MIR548AD	1	1.58306795673138	0	0	1	NO
11685	RNU6-1117P	1	1.58306795673138	0	0	1	NO
11686	ENSG00000229013	1	1.58306795673138	0	0	1	NO
11687	MRPL50P1	1	1.58306795673138	0	0	1	NO
11688	RPL21P36	1	1.58306795673138	0	0	1	NO
11689	ENSG00000273090	1	1.58306795673138	0	0	1	NO
11690	RACK1P2	1	1.58306795673138	0	0	1	NO
11691	VIT	1	1.58306795673138	0	0	1	NO
11692	ENSG00000279519	1	1.58306795673138	0	0	1	NO
11693	RNU6-577P	1	1.58306795673138	0	0	1	NO
11694	ARL14EPP1	1	1.58306795673138	0	0	1	NO
11695	SULT6B1	1	1.58306795673138	0	0	1	NO
11696	RPL31P16	1	1.58306795673138	0	0	1	NO
11697	PRKD3-DT	1	1.58306795673138	0	0	1	NO
11698	RNU6-939P	1	1.58306795673138	0	0	1	NO
11699	ENSG00000285925	1	1.58306795673138	0	0	1	NO
11700	RNU6-1116P	1	1.58306795673138	0	0	1	NO
11701	ENSG00000287316	1	1.58306795673138	0	0	1	NO
11702	ENSG00000289545	1	1.58306795673138	0	0	1	NO
11703	ENSG00000290100	1	1.58306795673138	0	0	1	NO
11704	ENSG00000236572	1	1.58306795673138	0	0	1	NO
11705	ENSG00000225402	1	1.58306795673138	0	0	1	NO
11706	LINC00211	1	1.58306795673138	0	0	1	NO
11707	RMDN2-AS1	1	1.58306795673138	0	0	1	NO
11708	CYP1B1	1	1.58306795673138	0	0	1	NO
11709	CYP1B1-AS1	1	1.58306795673138	0	0	1	NO
11710	ENSG00000280276	1	1.58306795673138	0	0	1	NO
11711	ENSG00000229160	1	1.58306795673138	0	0	1	NO
11712	RNU6-951P	1	1.58306795673138	0	0	1	NO
11713	ENSG00000273006	1	1.58306795673138	0	0	1	NO
11714	ENSG00000227292	1	1.58306795673138	0	0	1	NO
11715	RPL7P12	1	1.58306795673138	0	0	1	NO
11716	GAPDHP25	1	1.58306795673138	0	0	1	NO
11717	LINC02613	1	1.58306795673138	0	0	1	NO
11718	ENSG00000287313	1	1.58306795673138	0	0	1	NO
11719	LINC01883	1	1.58306795673138	0	0	1	NO
11720	ENSG00000271443	1	1.58306795673138	0	0	1	NO
11721	ENSG00000235586	1	1.58306795673138	0	0	1	NO
11722	ENSG00000232518	1	1.58306795673138	0	0	1	NO
11723	TTC39DP	1	1.58306795673138	0	0	1	NO
11724	NPLP1	1	1.58306795673138	0	0	1	NO
11725	ASS1P2	1	1.58306795673138	0	0	1	NO
11726	ENSG00000225284	1	1.58306795673138	0	0	1	NO
11727	RNU6-851P	1	1.58306795673138	0	0	1	NO
11728	RN7SL96P	1	1.58306795673138	0	0	1	NO
11729	ENSG00000269210	1	1.58306795673138	0	0	1	NO
11730	SOS1-IT1	1	1.58306795673138	0	0	1	NO
11731	RNU6-198P	1	1.58306795673138	0	0	1	NO
11732	HSPE1P13	1	1.58306795673138	0	0	1	NO
11733	Y-RNA.82	1	1.58306795673138	0	0	1	NO
11734	CDKL4	1	1.58306795673138	0	0	1	NO
11735	ENSG00000252473	1	1.58306795673138	0	0	1	NO
11736	ENSG00000289003	1	1.58306795673138	0	0	1	NO
11737	TMEM178A	1	1.58306795673138	0	0	1	NO
11738	SLC8A1-AS1	1	1.58306795673138	0	0	1	NO
11739	ENSG00000235653	1	1.58306795673138	0	0	1	NO
11740	SLC8A1	1	1.58306795673138	0	0	1	NO
11741	ENSG00000289013	1	1.58306795673138	0	0	1	NO
11742	ENSG00000288992	1	1.58306795673138	0	0	1	NO
11743	ENSG00000287255	1	1.58306795673138	0	0	1	NO
11744	ENSG00000285898	1	1.58306795673138	0	0	1	NO
11745	ENSG00000287468	1	1.58306795673138	0	0	1	NO
11746	LINC01794	1	1.58306795673138	0	0	1	NO
11747	HNRNPA1P57	1	1.58306795673138	0	0	1	NO
11748	ENSG00000287145	1	1.58306795673138	0	0	1	NO
11749	LDHAP3	1	1.58306795673138	0	0	1	NO
11750	RPS12P4	1	1.58306795673138	0	0	1	NO
11751	Y-RNA.83	1	1.58306795673138	0	0	1	NO
11752	LINC01913	1	1.58306795673138	0	0	1	NO
11753	RNU4-63P	1	1.58306795673138	0	0	1	NO
11754	LINC01914	1	1.58306795673138	0	0	1	NO
11755	LINC02898	1	1.58306795673138	0	0	1	NO
11756	ENSG00000226398	1	1.58306795673138	0	0	1	NO
11757	PKDCC	1	1.58306795673138	0	0	1	NO
11758	ENSG00000221300	1	1.58306795673138	0	0	1	NO
11759	VDAC1P13	1	1.58306795673138	0	0	1	NO
11760	RPS13P3	1	1.58306795673138	0	0	1	NO
11761	Metazoa-SRP.17	1	1.58306795673138	0	0	1	NO
11762	ENSG00000215263	1	1.58306795673138	0	0	1	NO
11763	ENSG00000226523	1	1.58306795673138	0	0	1	NO
11764	RNU6-137P	1	1.58306795673138	0	0	1	NO
11765	OXER1	1	1.58306795673138	0	0	1	NO
11766	HAAO	1	1.58306795673138	0	0	1	NO
11767	ENSG00000288886	1	1.58306795673138	0	0	1	NO
11768	ENSG00000289082	1	1.58306795673138	0	0	1	NO
11769	FTOP1	1	1.58306795673138	0	0	1	NO
11770	ENSG00000233978	1	1.58306795673138	0	0	1	NO
11771	RNU6-242P	1	1.58306795673138	0	0	1	NO
11772	RNU6-958P	1	1.58306795673138	0	0	1	NO
11773	RN7SL531P	1	1.58306795673138	0	0	1	NO
11774	Y-RNA.84	1	1.58306795673138	0	0	1	NO
11775	PLEKHH2	1	1.58306795673138	0	0	1	NO
11776	C1GALT1C1L	1	1.58306795673138	0	0	1	NO
11777	ENSG00000229695	1	1.58306795673138	0	0	1	NO
11778	RN7SKP66	1	1.58306795673138	0	0	1	NO
11779	ABCG5	1	1.58306795673138	0	0	1	NO
11780	RNU6-1048P	1	1.58306795673138	0	0	1	NO
11781	RN7SL455P	1	1.58306795673138	0	0	1	NO
11782	ENSG00000288707	1	1.58306795673138	0	0	1	NO
11783	ENSG00000219391	1	1.58306795673138	0	0	1	NO
11784	RNU6-566P	1	1.58306795673138	0	0	1	NO
11785	PDSS1P2	1	1.58306795673138	0	0	1	NO
11786	RPL12P19	1	1.58306795673138	0	0	1	NO
11787	LINC01833	1	1.58306795673138	0	0	1	NO
11788	ENSG00000278957	1	1.58306795673138	0	0	1	NO
11789	ENSG00000274520	1	1.58306795673138	0	0	1	NO
11790	ENSG00000277311	1	1.58306795673138	0	0	1	NO
11791	ENSG00000276229	1	1.58306795673138	0	0	1	NO
11792	ENSG00000277809	1	1.58306795673138	0	0	1	NO
11793	ENSG00000276048	1	1.58306795673138	0	0	1	NO
11794	ENSG00000274547	1	1.58306795673138	0	0	1	NO
11795	ENSG00000276670	1	1.58306795673138	0	0	1	NO
11796	SIX3-AS1	1	1.58306795673138	0	0	1	NO
11797	SIX3	1	1.58306795673138	0	0	1	NO
11798	ENSG00000225156	1	1.58306795673138	0	0	1	NO
11799	SIX2	1	1.58306795673138	0	0	1	NO
11800	ENSG00000231156	1	1.58306795673138	0	0	1	NO
11801	LINC01121	1	1.58306795673138	0	0	1	NO
11802	ENSG00000231054	1	1.58306795673138	0	0	1	NO
11803	ENSG00000286728	1	1.58306795673138	0	0	1	NO
11804	ENSG00000286519	1	1.58306795673138	0	0	1	NO
11805	RN7SL414P	1	1.58306795673138	0	0	1	NO
11806	PRKCE-AS1	1	1.58306795673138	0	0	1	NO
11807	RPL26P15	1	1.58306795673138	0	0	1	NO
11808	ENSG00000232696	1	1.58306795673138	0	0	1	NO
11809	ENSG00000231336	1	1.58306795673138	0	0	1	NO
11810	RPL36AP14	1	1.58306795673138	0	0	1	NO
11811	Metazoa-SRP.18	1	1.58306795673138	0	0	1	NO
11812	LINC01820	1	1.58306795673138	0	0	1	NO
11813	LINC02583	1	1.58306795673138	0	0	1	NO
11814	ENSG00000284608	1	1.58306795673138	0	0	1	NO
11815	ENSG00000253515	1	1.58306795673138	0	0	1	NO
11816	RN7SL817P	1	1.58306795673138	0	0	1	NO
11817	TMEM247	1	1.58306795673138	0	0	1	NO
11818	RHOQ-AS1	1	1.58306795673138	0	0	1	NO
11819	ENSG00000226548	1	1.58306795673138	0	0	1	NO
11820	ENSG00000233845	1	1.58306795673138	0	0	1	NO
11821	STPG4	1	1.58306795673138	0	0	1	NO
11822	ENSG00000273269	1	1.58306795673138	0	0	1	NO
11823	EPCAM-DT	1	1.58306795673138	0	0	1	NO
11824	ENSG00000226087	1	1.58306795673138	0	0	1	NO
11825	BCYRN1	1	1.58306795673138	0	0	1	NO
11826	EPCAM	1	1.58306795673138	0	0	1	NO
11827	RN7SKP119	1	1.58306795673138	0	0	1	NO
11828	MIR559	1	1.58306795673138	0	0	1	NO
11829	Metazoa-SRP.19	1	1.58306795673138	0	0	1	NO
11830	MSH2-OT1	1	1.58306795673138	0	0	1	NO
11831	NME2P2	1	1.58306795673138	0	0	1	NO
11832	ENSG00000224058	1	1.58306795673138	0	0	1	NO
11833	U6.5	1	1.58306795673138	0	0	1	NO
11834	RPL36AP15	1	1.58306795673138	0	0	1	NO
11835	RPS27AP7	1	1.58306795673138	0	0	1	NO
11836	ENSG00000230773	1	1.58306795673138	0	0	1	NO
11837	PPIAP62	1	1.58306795673138	0	0	1	NO
11838	VN1R18P	1	1.58306795673138	0	0	1	NO
11839	RN7SKP224	1	1.58306795673138	0	0	1	NO
11840	RNU4-49P	1	1.58306795673138	0	0	1	NO
11841	RNU6-282P	1	1.58306795673138	0	0	1	NO
11842	STON1-GTF2A1L	1	1.58306795673138	0	0	1	NO
11843	GTF2A1L	1	1.58306795673138	0	0	1	NO
11844	ENSG00000279956	1	1.58306795673138	0	0	1	NO
11845	TPT1P11	1	1.58306795673138	0	0	1	NO
11846	LHCGR	1	1.58306795673138	0	0	1	NO
11847	ELOBP3	1	1.58306795673138	0	0	1	NO
11848	ENSG00000282890	1	1.58306795673138	0	0	1	NO
11849	CTBP2P5	1	1.58306795673138	0	0	1	NO
11850	FSHR	1	1.58306795673138	0	0	1	NO
11851	MIR548BA	1	1.58306795673138	0	0	1	NO
11852	ENSG00000282998	1	1.58306795673138	0	0	1	NO
11853	RNU6-439P	1	1.58306795673138	0	0	1	NO
11854	ENSG00000282828	1	1.58306795673138	0	0	1	NO
11855	RPL7P13	1	1.58306795673138	0	0	1	NO
11856	SNORA75	1	1.58306795673138	0	0	1	NO
11857	NRXN1	1	1.58306795673138	0	0	1	NO
11858	ENSG00000285548	1	1.58306795673138	0	0	1	NO
11859	MTCO1P42	1	1.58306795673138	0	0	1	NO
11860	ENSG00000283058	1	1.58306795673138	0	0	1	NO
11861	MIR8485	1	1.58306795673138	0	0	1	NO
11862	ENSG00000238165	1	1.58306795673138	0	0	1	NO
11863	ENSG00000286412	1	1.58306795673138	0	0	1	NO
11864	ENSG00000231918	1	1.58306795673138	0	0	1	NO
11865	ENSG00000287867	1	1.58306795673138	0	0	1	NO
11866	KNOP1P3	1	1.58306795673138	0	0	1	NO
11867	CRYGGP	1	1.58306795673138	0	0	1	NO
11868	ENSG00000230840	1	1.58306795673138	0	0	1	NO
11869	CCDC12P1	1	1.58306795673138	0	0	1	NO
11870	ENSG00000287344	1	1.58306795673138	0	0	1	NO
11871	ZNF863P	1	1.58306795673138	0	0	1	NO
11872	Y-RNA.85	1	1.58306795673138	0	0	1	NO
11873	LINC01867	1	1.58306795673138	0	0	1	NO
11874	GGCTP3	1	1.58306795673138	0	0	1	NO
11875	ENSG00000236837	1	1.58306795673138	0	0	1	NO
11876	CRTC1P1	1	1.58306795673138	0	0	1	NO
11877	FTH1P6	1	1.58306795673138	0	0	1	NO
11878	MIR4431	1	1.58306795673138	0	0	1	NO
11879	ENSG00000228033	1	1.58306795673138	0	0	1	NO
11880	ENSG00000232604	1	1.58306795673138	0	0	1	NO
11881	ENSG00000232668	1	1.58306795673138	0	0	1	NO
11882	ENSG00000251942	1	1.58306795673138	0	0	1	NO
11883	ENSG00000223897	1	1.58306795673138	0	0	1	NO
11884	RNU6-997P	1	1.58306795673138	0	0	1	NO
11885	MIR3682	1	1.58306795673138	0	0	1	NO
11886	RPL21P30	1	1.58306795673138	0	0	1	NO
11887	ENSG00000241114	1	1.58306795673138	0	0	1	NO
11888	ENSG00000272156	1	1.58306795673138	0	0	1	NO
11889	RNU7-172P	1	1.58306795673138	0	0	1	NO
11890	TSPYL6	1	1.58306795673138	0	0	1	NO
11891	C2orf73	1	1.58306795673138	0	0	1	NO
11892	SPTBN1-AS1	1	1.58306795673138	0	0	1	NO
11893	RPL23AP32	1	1.58306795673138	0	0	1	NO
11894	ENSG00000234943	1	1.58306795673138	0	0	1	NO
11895	ENSG00000289627	1	1.58306795673138	0	0	1	NO
11896	EML6-AS1	1	1.58306795673138	0	0	1	NO
11897	ENSG00000285519	1	1.58306795673138	0	0	1	NO
11898	RNU7-81P	1	1.58306795673138	0	0	1	NO
11899	RNU6-433P	1	1.58306795673138	0	0	1	NO
11900	ENSG00000290071	1	1.58306795673138	0	0	1	NO
11901	ENSG00000203327	1	1.58306795673138	0	0	1	NO
11902	CDPF1P1	1	1.58306795673138	0	0	1	NO
11903	ENSG00000289606	1	1.58306795673138	0	0	1	NO
11904	Y-RNA.86	1	1.58306795673138	0	0	1	NO
11905	BTF3P5	1	1.58306795673138	0	0	1	NO
11906	RNU6-775P	1	1.58306795673138	0	0	1	NO
11907	RNU6-221P	1	1.58306795673138	0	0	1	NO
11908	RNU6-634P	1	1.58306795673138	0	0	1	NO
11909	EFEMP1	1	1.58306795673138	0	0	1	NO
11910	RN7SKP208	1	1.58306795673138	0	0	1	NO
11911	ENSG00000272180	1	1.58306795673138	0	0	1	NO
11912	MIR217HG	1	1.58306795673138	0	0	1	NO
11913	MIR217	1	1.58306795673138	0	0	1	NO
11914	MIR216A	1	1.58306795673138	0	0	1	NO
11915	MIR216B	1	1.58306795673138	0	0	1	NO
11916	LINC01813	1	1.58306795673138	0	0	1	NO
11917	ENSG00000271894	1	1.58306795673138	0	0	1	NO
11918	ENSG00000233251	1	1.58306795673138	0	0	1	NO
11919	CCDC85A	1	1.58306795673138	0	0	1	NO
11920	RNA5SP93	1	1.58306795673138	0	0	1	NO
11921	PPIAP63	1	1.58306795673138	0	0	1	NO
11922	EIF2S2P7	1	1.58306795673138	0	0	1	NO
11923	ENSG00000285755	1	1.58306795673138	0	0	1	NO
11924	ENSG00000270569	1	1.58306795673138	0	0	1	NO
11925	ENSG00000212168	1	1.58306795673138	0	0	1	NO
11926	ACTG1P22	1	1.58306795673138	0	0	1	NO
11927	ENSG00000273063	1	1.58306795673138	0	0	1	NO
11928	EIF3FP3	1	1.58306795673138	0	0	1	NO
11929	LINC01795	1	1.58306795673138	0	0	1	NO
11930	LINC01122	1	1.58306795673138	0	0	1	NO
11931	ENSG00000289529	1	1.58306795673138	0	0	1	NO
11932	ENSG00000231043	1	1.58306795673138	0	0	1	NO
11933	ENSG00000285673	1	1.58306795673138	0	0	1	NO
11934	LINC01793	1	1.58306795673138	0	0	1	NO
11935	ENSG00000271955	1	1.58306795673138	0	0	1	NO
11936	ENSG00000233891	1	1.58306795673138	0	0	1	NO
11937	ENSG00000231815	1	1.58306795673138	0	0	1	NO
11938	ENSG00000270447	1	1.58306795673138	0	0	1	NO
11939	RNU6-508P	1	1.58306795673138	0	0	1	NO
11940	RNA5SP94	1	1.58306795673138	0	0	1	NO
11941	ENSG00000286604	1	1.58306795673138	0	0	1	NO
11942	ENSG00000285611	1	1.58306795673138	0	0	1	NO
11943	ENSG00000287640	1	1.58306795673138	0	0	1	NO
11944	RNU1-32P	1	1.58306795673138	0	0	1	NO
11945	MIR4432	1	1.58306795673138	0	0	1	NO
11946	ENSG00000233953	1	1.58306795673138	0	0	1	NO
11947	RN7SL361P	1	1.58306795673138	0	0	1	NO
11948	IFITM3P9	1	1.58306795673138	0	0	1	NO
11949	RPL26P13	1	1.58306795673138	0	0	1	NO
11950	RNU6-612P	1	1.58306795673138	0	0	1	NO
11951	ATP1B3P1	1	1.58306795673138	0	0	1	NO
11952	REL-DT	1	1.58306795673138	0	0	1	NO
11953	RN7SL632P	1	1.58306795673138	0	0	1	NO
11954	RPL21P33	1	1.58306795673138	0	0	1	NO
11955	ENSG00000267520	1	1.58306795673138	0	0	1	NO
11956	RNA5SP95	1	1.58306795673138	0	0	1	NO
11957	ENSG00000274769	1	1.58306795673138	0	0	1	NO
11958	ENSG00000271889	1	1.58306795673138	0	0	1	NO
11959	ENSG00000273302	1	1.58306795673138	0	0	1	NO
11960	ENSG00000271146	1	1.58306795673138	0	0	1	NO
11961	SNORA70B	1	1.58306795673138	0	0	1	NO
11962	ENSG00000285857	1	1.58306795673138	0	0	1	NO
11963	ENSG00000271243	1	1.58306795673138	0	0	1	NO
11964	RPS29P10	1	1.58306795673138	0	0	1	NO
11965	RNU6-1145P	1	1.58306795673138	0	0	1	NO
11966	ENSG00000213486	1	1.58306795673138	0	0	1	NO
11967	RPS24P7	1	1.58306795673138	0	0	1	NO
11968	ENSG00000229831	1	1.58306795673138	0	0	1	NO
11969	RPL31P30	1	1.58306795673138	0	0	1	NO
11970	ENSG00000277498	1	1.58306795673138	0	0	1	NO
11971	ENSG00000286360	1	1.58306795673138	0	0	1	NO
11972	Y-RNA.87	1	1.58306795673138	0	0	1	NO
11973	ENSG00000229839	1	1.58306795673138	0	0	1	NO
11974	RPSAP26	1	1.58306795673138	0	0	1	NO
11975	ENSG00000271657	1	1.58306795673138	0	0	1	NO
11976	MIR5192	1	1.58306795673138	0	0	1	NO
11977	RN7SL51P	1	1.58306795673138	0	0	1	NO
11978	ENSG00000270335	1	1.58306795673138	0	0	1	NO
11979	RN7SL18P	1	1.58306795673138	0	0	1	NO
11980	TMEM17	1	1.58306795673138	0	0	1	NO
11981	RPL37P13	1	1.58306795673138	0	0	1	NO
11982	RPL21P37	1	1.58306795673138	0	0	1	NO
11983	ENSG00000226622	1	1.58306795673138	0	0	1	NO
11984	PSAT1P2	1	1.58306795673138	0	0	1	NO
11985	RSL24D1P2	1	1.58306795673138	0	0	1	NO
11986	Y-RNA.88	1	1.58306795673138	0	0	1	NO
11987	ENSG00000286524	1	1.58306795673138	0	0	1	NO
11988	ENSG00000226605	1	1.58306795673138	0	0	1	NO
11989	RPS20P9	1	1.58306795673138	0	0	1	NO
11990	EHBP1-AS1	1	1.58306795673138	0	0	1	NO
11991	OTX1	1	1.58306795673138	0	0	1	NO
11992	ENSG00000270437	1	1.58306795673138	0	0	1	NO
11993	ENSG00000286480	1	1.58306795673138	0	0	1	NO
11994	RPL27P5	1	1.58306795673138	0	0	1	NO
11995	DBIL5P2	1	1.58306795673138	0	0	1	NO
11996	Metazoa-SRP.20	1	1.58306795673138	0	0	1	NO
11997	MTFR2P1	1	1.58306795673138	0	0	1	NO
11998	ENSG00000279485	1	1.58306795673138	0	0	1	NO
11999	PRELID1P6	1	1.58306795673138	0	0	1	NO
12000	RPS4XP5	1	1.58306795673138	0	0	1	NO
12001	RPL27P6	1	1.58306795673138	0	0	1	NO
12002	CSP1	1	1.58306795673138	0	0	1	NO
12003	HNRNPA1P66	1	1.58306795673138	0	0	1	NO
12004	ENSG00000251775	1	1.58306795673138	0	0	1	NO
12005	ENSG00000228079	1	1.58306795673138	0	0	1	NO
12006	ENSG00000270354	1	1.58306795673138	0	0	1	NO
12007	ENSG00000288932	1	1.58306795673138	0	0	1	NO
12008	ENSG00000290118	1	1.58306795673138	0	0	1	NO
12009	ENSG00000238012	1	1.58306795673138	0	0	1	NO
12010	ENSG00000238201	1	1.58306795673138	0	0	1	NO
12011	MIR4433B	1	1.58306795673138	0	0	1	NO
12012	MIR4433A	1	1.58306795673138	0	0	1	NO
12013	RPL23AP37	1	1.58306795673138	0	0	1	NO
12014	LGALSL-DT	1	1.58306795673138	0	0	1	NO
12015	ENSG00000237217	1	1.58306795673138	0	0	1	NO
12016	LGALSL	1	1.58306795673138	0	0	1	NO
12017	LINC01805	1	1.58306795673138	0	0	1	NO
12018	MIR4434	1	1.58306795673138	0	0	1	NO
12019	RNU6-100P	1	1.58306795673138	0	0	1	NO
12020	LINC02579	1	1.58306795673138	0	0	1	NO
12021	RPS10P9	1	1.58306795673138	0	0	1	NO
12022	ENSG00000288986	1	1.58306795673138	0	0	1	NO
12023	RN7SL341P	1	1.58306795673138	0	0	1	NO
12024	Y-RNA.89	1	1.58306795673138	0	0	1	NO
12025	ENSG00000287123	1	1.58306795673138	0	0	1	NO
12026	LINC01800	1	1.58306795673138	0	0	1	NO
12027	RN7SL211P	1	1.58306795673138	0	0	1	NO
12028	RPL11P1	1	1.58306795673138	0	0	1	NO
12029	RNU6-548P	1	1.58306795673138	0	0	1	NO
12030	LINC02576	1	1.58306795673138	0	0	1	NO
12031	SNORA74	1	1.58306795673138	0	0	1	NO
12032	ENSG00000273763	1	2.32588350565307	0.012	0.012	1	NO
12033	ENSG00000232693	1	1.58306795673138	0	0	1	NO
12034	LINC02934	1	1.58306795673138	0	0	1	NO
12035	ENSG00000234255	1	1.58306795673138	0	0	1	NO
12036	DNAJB12P1	1	1.58306795673138	0	0	1	NO
12037	RPS15AP15	1	1.58306795673138	0	0	1	NO
12038	RN7SL635P	1	1.58306795673138	0	0	1	NO
12039	VTRNA2-2P	1	1.58306795673138	0	0	1	NO
12040	ENSG00000235725	1	1.58306795673138	0	0	1	NO
12041	ENSG00000281920	1	1.58306795673138	0	0	1	NO
12042	KRT18P33	1	1.58306795673138	0	0	1	NO
12043	ENSG00000280257	1	1.58306795673138	0	0	1	NO
12044	ENSG00000227293	1	1.58306795673138	0	0	1	NO
12045	ENSG00000225815	1	1.58306795673138	0	0	1	NO
12046	MIR4778	1	1.58306795673138	0	0	1	NO
12047	LINC01873	1	1.58306795673138	0	0	1	NO
12048	MEIS1-AS3	1	1.58306795673138	0	0	1	NO
12049	MEIS1	1	1.58306795673138	0	0	1	NO
12050	MEIS1-AS2	1	1.58306795673138	0	0	1	NO
12051	LINC01798	1	1.58306795673138	0	0	1	NO
12052	LINC01797	1	1.58306795673138	0	0	1	NO
12053	DNMT3AP1	1	1.58306795673138	0	0	1	NO
12054	ENSG00000230355	1	1.58306795673138	0	0	1	NO
12055	LINC01799	1	1.58306795673138	0	0	1	NO
12056	LINC01628	1	1.58306795673138	0	0	1	NO
12057	ENSG00000223859	1	1.58306795673138	0	0	1	NO
12058	LINC01828	1	1.58306795673138	0	0	1	NO
12059	LINC01829	1	1.58306795673138	0	0	1	NO
12060	ENSG00000236605	1	1.58306795673138	0	0	1	NO
12061	ENSG00000289533	1	1.58306795673138	0	0	1	NO
12062	LINC02831	1	1.58306795673138	0	0	1	NO
12063	ENSG00000235495	1	1.58306795673138	0	0	1	NO
12064	ENSG00000286002	1	1.58306795673138	0	0	1	NO
12065	LINC01812	1	1.58306795673138	0	0	1	NO
12066	FBXL12P1	1	1.58306795673138	0	0	1	NO
12067	ENSG00000284932	1	1.58306795673138	0	0	1	NO
12068	PPIAP64	1	1.58306795673138	0	0	1	NO
12069	ENSG00000273398	1	1.58306795673138	0	0	1	NO
12070	CNRIP1	1	1.58306795673138	0	0	1	NO
12071	ENSG00000203395	1	1.58306795673138	0	0	1	NO
12072	WDR4P2	1	1.58306795673138	0	0	1	NO
12073	ENSG00000214525	1	1.58306795673138	0	0	1	NO
12074	PROKR1	1	1.58306795673138	0	0	1	NO
12075	LINC01890	1	1.58306795673138	0	0	1	NO
12076	LINC01888	1	1.58306795673138	0	0	1	NO
12077	BMP10	1	1.58306795673138	0	0	1	NO
12078	GKN3P	1	1.58306795673138	0	0	1	NO
12079	GKN2	1	1.58306795673138	0	0	1	NO
12080	GKN1	1	1.58306795673138	0	0	1	NO
12081	ANTXR1	1	1.58306795673138	0	0	1	NO
12082	ENSG00000286347	1	1.58306795673138	0	0	1	NO
12083	MIR3126	1	1.58306795673138	0	0	1	NO
12084	RNA5SP96	1	1.58306795673138	0	0	1	NO
12085	RNU6-1216P	1	1.58306795673138	0	0	1	NO
12086	ENSG00000271597	1	1.58306795673138	0	0	1	NO
12087	Y-RNA.90	1	1.58306795673138	0	0	1	NO
12088	RN7SL604P	1	1.58306795673138	0	0	1	NO
12089	SNORA36C	1	1.58306795673138	0	0	1	NO
12090	RPL36AP16	1	1.58306795673138	0	0	1	NO
12091	ENSG00000289250	1	1.58306795673138	0	0	1	NO
12092	ENSG00000231024	1	1.58306795673138	0	0	1	NO
12093	ENSG00000275381	1	1.58306795673138	0	0	1	NO
12094	RPL23AP92	1	1.58306795673138	0	0	1	NO
12095	ASPRV1	1	1.58306795673138	0	0	1	NO
12096	RN7SL470P	1	1.58306795673138	0	0	1	NO
12097	ENSG00000233060	1	1.58306795673138	0	0	1	NO
12098	MRPL36P1	1	1.58306795673138	0	0	1	NO
12099	MIR1285-2	1	1.58306795673138	0	0	1	NO
12100	RPL39P15	1	1.58306795673138	0	0	1	NO
12101	ENSG00000233849	1	1.58306795673138	0	0	1	NO
12102	BRD7P6	1	1.58306795673138	0	0	1	NO
12103	ENSG00000229229	1	1.58306795673138	0	0	1	NO
12104	TGFA-IT1	1	1.58306795673138	0	0	1	NO
12105	ENSG00000286979	1	1.58306795673138	0	0	1	NO
12106	ENSG00000235035	1	1.58306795673138	0	0	1	NO
12107	HMGN2P21	1	1.58306795673138	0	0	1	NO
12108	CLEC4F	1	1.58306795673138	0	0	1	NO
12109	MOB4P1	1	1.58306795673138	0	0	1	NO
12110	CD207	1	1.58306795673138	0	0	1	NO
12111	LINC01143	1	1.58306795673138	0	0	1	NO
12112	ENSG00000277764	1	1.58306795673138	0	0	1	NO
12113	VAX2	1	1.58306795673138	0	0	1	NO
12114	ATP6V1B1	1	1.58306795673138	0	0	1	NO
12115	ENSG00000258881	1	1.58306795673138	0	0	1	NO
12116	ATP6V1B1-AS1	1	1.58306795673138	0	0	1	NO
12117	ELOCP21	1	1.58306795673138	0	0	1	NO
12118	RN7SL160P	1	1.58306795673138	0	0	1	NO
12119	ANKRD53	1	1.58306795673138	0	0	1	NO
12120	ENSG00000228384	1	1.58306795673138	0	0	1	NO
12121	ENSG00000236469	1	1.58306795673138	0	0	1	NO
12122	OR7E91P	1	1.58306795673138	0	0	1	NO
12123	OR7E91P.1	1	1.58306795673138	0	0	1	NO
12124	OR7E46P	1	1.58306795673138	0	0	1	NO
12125	OR7E62P	1	1.58306795673138	0	0	1	NO
12126	ENSG00000233870	1	1.58306795673138	0	0	1	NO
12127	RNU6-105P	1	1.58306795673138	0	0	1	NO
12128	ENSG00000289327	1	1.58306795673138	0	0	1	NO
12129	DYSF	1	1.58306795673138	0	0	1	NO
12130	RPS20P10	1	1.58306795673138	0	0	1	NO
12131	CYP26B1	1	1.58306795673138	0	0	1	NO
12132	ENSG00000289615	1	1.58306795673138	0	0	1	NO
12133	RPS15AP13	1	1.58306795673138	0	0	1	NO
12134	RNU2-39P	1	1.58306795673138	0	0	1	NO
12135	ENSG00000212378	1	1.58306795673138	0	0	1	NO
12136	SPR	1	1.58306795673138	0	0	1	NO
12137	EMX1	1	1.58306795673138	0	0	1	NO
12138	ENSG00000278060	1	1.58306795673138	0	0	1	NO
12139	NOTO	1	1.58306795673138	0	0	1	NO
12140	RNU6-111P	1	1.58306795673138	0	0	1	NO
12141	ENSG00000287435	1	1.58306795673138	0	0	1	NO
12142	ENSG00000285068	1	1.58306795673138	0	0	1	NO
12143	RPSAP28	1	1.58306795673138	0	0	1	NO
12144	ENSG00000284902	1	1.58306795673138	0	0	1	NO
12145	NAT8	1	1.58306795673138	0	0	1	NO
12146	ALMS1P1	1	1.58306795673138	0	0	1	NO
12147	ALMS1P1.1	1	1.58306795673138	0	0	1	NO
12148	ENSG00000273245	1	1.58306795673138	0	0	1	NO
12149	ENSG00000280037	1	1.58306795673138	0	0	1	NO
12150	C2orf78	1	1.58306795673138	0	0	1	NO
12151	ENSG00000287250	1	1.58306795673138	0	0	1	NO
12152	ENSG00000286244	1	1.58306795673138	0	0	1	NO
12153	ENSG00000271536	1	1.58306795673138	0	0	1	NO
12154	ACTG2	1	1.58306795673138	0	0	1	NO
12155	RNA5SP97	1	1.58306795673138	0	0	1	NO
12156	ENSG00000235499	1	1.58306795673138	0	0	1	NO
12157	ENSG00000279181	1	1.58306795673138	0	0	1	NO
12158	ENSG00000279201	1	1.58306795673138	0	0	1	NO
12159	ENSG00000279070	1	1.58306795673138	0	0	1	NO
12160	ENSG00000264324	1	1.58306795673138	0	0	1	NO
12161	SLC4A5	1	1.58306795673138	0	0	1	NO
12162	RNU6-542P	1	1.58306795673138	0	0	1	NO
12163	NECAP1P2	1	1.58306795673138	0	0	1	NO
12164	TAF13P2	1	1.58306795673138	0	0	1	NO
12165	DCTN1-AS1	1	1.58306795673138	0	0	1	NO
12166	ENSG00000234521	1	1.58306795673138	0	0	1	NO
12167	HMGA1P8	1	1.58306795673138	0	0	1	NO
12168	ENSG00000272183	1	1.58306795673138	0	0	1	NO
12169	LBX2-AS1	1	1.58306795673138	0	0	1	NO
12170	TLX2	1	1.58306795673138	0	0	1	NO
12171	DQX1	1	1.58306795673138	0	0	1	NO
12172	LOXL3	1	1.58306795673138	0	0	1	NO
12173	M1AP	1	1.58306795673138	0	0	1	NO
12174	TOR1BP1	1	1.58306795673138	0	0	1	NO
12175	TVP23BP2	1	1.58306795673138	0	0	1	NO
12176	ENSG00000286739	1	1.58306795673138	0	0	1	NO
12177	ENSG00000287687	1	1.58306795673138	0	0	1	NO
12178	RPS28P5	1	1.58306795673138	0	0	1	NO
12179	LINC01291	1	1.58306795673138	0	0	1	NO
12180	ENSG00000236209	1	1.58306795673138	0	0	1	NO
12181	LINC01293	1	1.58306795673138	0	0	1	NO
12182	MIR5000	1	1.58306795673138	0	0	1	NO
12183	ENSG00000270571	1	1.58306795673138	0	0	1	NO
12184	GAPDHP57	1	1.58306795673138	0	0	1	NO
12185	ENSG00000237293	1	1.58306795673138	0	0	1	NO
12186	ENSG00000238410	1	1.58306795673138	0	0	1	NO
12187	EVA1A-AS	1	1.58306795673138	0	0	1	NO
12188	ENSG00000230477	1	1.58306795673138	0	0	1	NO
12189	U3.4	1	1.58306795673138	0	0	1	NO
12190	SUPT4H1P1	1	1.58306795673138	0	0	1	NO
12191	ENSG00000270696	1	1.58306795673138	0	0	1	NO
12192	ENSG00000271452	1	1.58306795673138	0	0	1	NO
12193	ENSG00000270462	1	1.58306795673138	0	0	1	NO
12194	ENSG00000270996	1	1.58306795673138	0	0	1	NO
12195	ENSG00000287474	1	1.58306795673138	0	0	1	NO
12196	SUCLA2P2	1	1.58306795673138	0	0	1	NO
12197	ENSG00000287172	1	1.58306795673138	0	0	1	NO
12198	ENSG00000287749	1	1.58306795673138	0	0	1	NO
12199	PNPP1	1	1.58306795673138	0	0	1	NO
12200	USP21P2	1	1.58306795673138	0	0	1	NO
12201	RN7SKP203	1	1.58306795673138	0	0	1	NO
12202	RN7SKP164	1	1.58306795673138	0	0	1	NO
12203	ENSG00000287026	1	1.58306795673138	0	0	1	NO
12204	ENSG00000287130	1	1.58306795673138	0	0	1	NO
12205	ENSG00000286202	1	1.58306795673138	0	0	1	NO
12206	LRRTM4	1	1.58306795673138	0	0	1	NO
12207	RNA5SP98	1	1.58306795673138	0	0	1	NO
12208	ENSG00000287025	1	1.58306795673138	0	0	1	NO
12209	LRRTM4-AS1	1	1.58306795673138	0	0	1	NO
12210	ENSG00000286932	1	1.58306795673138	0	0	1	NO
12211	ENSG00000227088	1	1.58306795673138	0	0	1	NO
12212	ENSG00000230968	1	1.58306795673138	0	0	1	NO
12213	RPL38P2	1	1.58306795673138	0	0	1	NO
12214	LINC01851	1	1.58306795673138	0	0	1	NO
12215	ENSG00000229494	1	1.58306795673138	0	0	1	NO
12216	CYCSP6	1	1.58306795673138	0	0	1	NO
12217	ENSG00000270470	1	1.58306795673138	0	0	1	NO
12218	ENSG00000234877	1	1.58306795673138	0	0	1	NO
12219	ENSG00000286260	1	1.58306795673138	0	0	1	NO
12220	RNU6-827P	1	1.58306795673138	0	0	1	NO
12221	RNU6-812P	1	1.58306795673138	0	0	1	NO
12222	REG3G	1	1.58306795673138	0	0	1	NO
12223	REG1B	1	1.58306795673138	0	0	1	NO
12224	REG1A	1	1.58306795673138	0	0	1	NO
12225	ENSG00000290771	1	1.58306795673138	0	0	1	NO
12226	REG1CP	1	1.58306795673138	0	0	1	NO
12227	REG3A	1	1.58306795673138	0	0	1	NO
12228	ENSG00000224879	1	1.58306795673138	0	0	1	NO
12229	CTNNA2	1	1.58306795673138	0	0	1	NO
12230	ENSG00000286227	1	1.58306795673138	0	0	1	NO
12231	CTNNA2-AS1	1	1.58306795673138	0	0	1	NO
12232	ENSG00000277171	1	1.58306795673138	0	0	1	NO
12233	GNA13P1	1	1.58306795673138	0	0	1	NO
12234	RNU6-561P	1	1.58306795673138	0	0	1	NO
12235	MIR4264	1	1.58306795673138	0	0	1	NO
12236	MIR8080	1	1.58306795673138	0	0	1	NO
12237	ENSG00000224731	1	1.58306795673138	0	0	1	NO
12238	RBM7P1	1	1.58306795673138	0	0	1	NO
12239	LRRTM1	1	1.58306795673138	0	0	1	NO
12240	ENSG00000237031	1	1.58306795673138	0	0	1	NO
12241	ENSG00000230975	1	1.58306795673138	0	0	1	NO
12242	ANKRD11P1	1	1.58306795673138	0	0	1	NO
12243	CHMP4AP1	1	1.58306795673138	0	0	1	NO
12244	LINC01815	1	1.58306795673138	0	0	1	NO
12245	RNA5SP99	1	1.58306795673138	0	0	1	NO
12246	ENSG00000233444	1	1.58306795673138	0	0	1	NO
12247	RN7SL201P	1	1.58306795673138	0	0	1	NO
12248	ENSG00000231781	1	1.58306795673138	0	0	1	NO
12249	LYARP1	1	1.58306795673138	0	0	1	NO
12250	RNU6-685P	1	1.58306795673138	0	0	1	NO
12251	Y-RNA.91	1	1.58306795673138	0	0	1	NO
12252	ENSG00000237498	1	1.58306795673138	0	0	1	NO
12253	RBX1P1	1	1.58306795673138	0	0	1	NO
12254	MTND4P25	1	1.58306795673138	0	0	1	NO
12255	MTND5P27	1	1.58306795673138	0	0	1	NO
12256	MTND6P7	1	1.58306795673138	0	0	1	NO
12257	MTCYBP7	1	1.58306795673138	0	0	1	NO
12258	ENSG00000286211	1	1.58306795673138	0	0	1	NO
12259	DHFRP3	1	1.58306795673138	0	0	1	NO
12260	ENSG00000223977	1	1.58306795673138	0	0	1	NO
12261	LINC01809	1	1.58306795673138	0	0	1	NO
12262	RPL37P10	1	1.58306795673138	0	0	1	NO
12263	RNU6-1312P	1	1.58306795673138	0	0	1	NO
12264	CRLF3P3	1	1.58306795673138	0	0	1	NO
12265	ST6GALNAC2P1	1	1.58306795673138	0	0	1	NO
12266	FUNDC2P2	1	1.58306795673138	0	0	1	NO
12267	ENSG00000228272	1	1.58306795673138	0	0	1	NO
12268	ENSG00000289076	1	1.58306795673138	0	0	1	NO
12269	DUXAP1	1	1.58306795673138	0	0	1	NO
12270	LDHAP7	1	1.58306795673138	0	0	1	NO
12271	ENSG00000276362	1	1.58306795673138	0	0	1	NO
12272	RPL12P18	1	1.58306795673138	0	0	1	NO
12273	LINC01964	1	1.58306795673138	0	0	1	NO
12274	ENSG00000235463	1	1.58306795673138	0	0	1	NO
12275	LSM3P3	1	1.58306795673138	0	0	1	NO
12276	TCF7L1-IT1	1	1.58306795673138	0	0	1	NO
12277	RNU6-674P	1	1.58306795673138	0	0	1	NO
12278	SNRPEP11	1	1.58306795673138	0	0	1	NO
12279	ENSG00000246575	1	1.58306795673138	0	0	1	NO
12280	Y-RNA.92	1	1.58306795673138	0	0	1	NO
12281	PEBP1P2	1	1.58306795673138	0	0	1	NO
12282	ENSG00000271014	1	1.58306795673138	0	0	1	NO
12283	Y-RNA.93	1	1.58306795673138	0	0	1	NO
12284	RN7SL113P	1	1.58306795673138	0	0	1	NO
12285	ENSG00000273196	1	1.58306795673138	0	0	1	NO
12286	ENSG00000286011	1	1.58306795673138	0	0	1	NO
12287	SH2D6	1	1.58306795673138	0	0	1	NO
12288	Y-RNA.94	1	1.58306795673138	0	0	1	NO
12289	RN7SL251P	1	1.58306795673138	0	0	1	NO
12290	Y-RNA.95	1	1.58306795673138	0	0	1	NO
12291	RPSAP22	1	1.58306795673138	0	0	1	NO
12292	RN7SL126P	1	1.58306795673138	0	0	1	NO
12293	SFTPB	1	1.58306795673138	0	0	1	NO
12294	GPR160P1	1	1.58306795673138	0	0	1	NO
12295	RNU1-38P	1	1.58306795673138	0	0	1	NO
12296	ATOH8	1	1.58306795673138	0	0	1	NO
12297	MIR6071	1	1.58306795673138	0	0	1	NO
12298	ENSG00000229498	1	1.58306795673138	0	0	1	NO
12299	RN7SKP83	1	1.58306795673138	0	0	1	NO
12300	ENSG00000287628	1	1.58306795673138	0	0	1	NO
12301	SNORD94	1	1.58306795673138	0	0	1	NO
12302	Y-RNA.96	1	1.58306795673138	0	0	1	NO
12303	MIR4779	1	1.58306795673138	0	0	1	NO
12304	U8.1	1	1.58306795673138	0	0	1	NO
12305	ENSG00000251974	1	1.58306795673138	0	0	1	NO
12306	RNU6-640P	1	1.58306795673138	0	0	1	NO
12307	ENSG00000213605	1	1.58306795673138	0	0	1	NO
12308	WBP1P1	1	1.58306795673138	0	0	1	NO
12309	NDUFB4P5	1	1.58306795673138	0	0	1	NO
12310	ANAPC1P2.1	1	1.58306795673138	0	0	1	NO
12311	ENSG00000266931	1	1.58306795673138	0	0	1	NO
12312	ENSG00000287931	1	1.58306795673138	0	0	1	NO
12313	ANAPC1P3	1	1.58306795673138	0	0	1	NO
12314	MIR4771-1	1	1.58306795673138	0	0	1	NO
12315	CENPNP1	1	1.58306795673138	0	0	1	NO
12316	LINC01955	1	1.58306795673138	0	0	1	NO
12317	DBF4P3	1	1.58306795673138	0	0	1	NO
12318	ENSG00000287763	1	1.58306795673138	0	0	1	NO
12319	IGKV3OR2-268	1	1.58306795673138	0	0	1	NO
12320	ENSG00000224881	1	1.58306795673138	0	0	1	NO
12321	ENSG00000284879	1	1.58306795673138	0	0	1	NO
12322	PAFAH1B1P1	1	1.58306795673138	0	0	1	NO
12323	MIR4435-1	1	1.58306795673138	0	0	1	NO
12324	RPS14P5	1	1.58306795673138	0	0	1	NO
12325	ENSG00000289429	1	1.58306795673138	0	0	1	NO
12326	ANAPC1P4	1	1.58306795673138	0	0	1	NO
12327	PLGLB2	1	1.58306795673138	0	0	1	NO
12328	MTATP8P2	1	1.58306795673138	0	0	1	NO
12329	NDUFB4P7	1	1.58306795673138	0	0	1	NO
12330	WBP1P2	1	1.58306795673138	0	0	1	NO
12331	ANAPC1P5	1	1.58306795673138	0	0	1	NO
12332	ENSG00000288437	1	1.58306795673138	0	0	1	NO
12333	SMYD1	1	1.58306795673138	0	0	1	NO
12334	MIR4780	1	1.58306795673138	0	0	1	NO
12335	FABP1	1	1.58306795673138	0	0	1	NO
12336	ENSG00000288734	1	1.58306795673138	0	0	1	NO
12337	THNSL2	1	1.58306795673138	0	0	1	NO
12338	MRPL45P1	1	1.58306795673138	0	0	1	NO
12339	U6.6	1	1.58306795673138	0	0	1	NO
12340	RNU6-1168P	1	1.58306795673138	0	0	1	NO
12341	RNU6-1007P	1	1.58306795673138	0	0	1	NO
12342	RPL38P6	1	1.58306795673138	0	0	1	NO
12343	FOXI3	1	1.58306795673138	0	0	1	NO
12344	TEX37	1	1.58306795673138	0	0	1	NO
12345	ENSG00000225420	1	1.58306795673138	0	0	1	NO
12346	ANKRD36BP2.1	1	1.58306795673138	0	0	1	NO
12347	ENSG00000290802	1	1.58306795673138	0	0	1	NO
12348	ENSG00000240040	1	1.58306795673138	0	0	1	NO
12349	MALLP2	1	1.58306795673138	0	0	1	NO
12350	MIR4436A	1	1.58306795673138	0	0	1	NO
12351	IGKJ5	1	1.58306795673138	0	0	1	NO
12352	IGKJ4	1	1.58306795673138	0	0	1	NO
12353	IGKJ3	1	1.58306795673138	0	0	1	NO
12354	IGKJ2	1	1.58306795673138	0	0	1	NO
12355	IGKJ1	1	1.58306795673138	0	0	1	NO
12356	ENSG00000290104	1	1.58306795673138	0	0	1	NO
12357	IGKV4-1	1	1.58306795673138	0	0	1	NO
12358	IGKV5-2	1	1.58306795673138	0	0	1	NO
12359	IGKV7-3	1	1.58306795673138	0	0	1	NO
12360	PGBD4P5	1	1.58306795673138	0	0	1	NO
12361	IGKV2-4	1	1.58306795673138	0	0	1	NO
12362	IGKV1-6	1	1.58306795673138	0	0	1	NO
12363	IGKV3-7	1	1.58306795673138	0	0	1	NO
12364	IGKV1-8	1	1.58306795673138	0	0	1	NO
12365	IGKV2-10	1	1.58306795673138	0	0	1	NO
12366	IGKV1-12	1	1.58306795673138	0	0	1	NO
12367	IGKV1-13	1	1.58306795673138	0	0	1	NO
12368	IGKV2-14	1	1.58306795673138	0	0	1	NO
12369	IGKV1-16	1	1.58306795673138	0	0	1	NO
12370	IGKV1-17	1	1.58306795673138	0	0	1	NO
12371	IGKV2-19	1	1.58306795673138	0	0	1	NO
12372	IGKV3-20	1	1.58306795673138	0	0	1	NO
12373	IGKV6-21	1	1.58306795673138	0	0	1	NO
12374	IGKV1-22	1	1.58306795673138	0	0	1	NO
12375	IGKV2-23	1	1.58306795673138	0	0	1	NO
12376	IGKV2-24	1	1.58306795673138	0	0	1	NO
12377	IGKV3-25	1	1.58306795673138	0	0	1	NO
12378	IGKV2-26	1	1.58306795673138	0	0	1	NO
12379	ENSG00000277852	1	1.58306795673138	0	0	1	NO
12380	IGKV2-28	1	1.58306795673138	0	0	1	NO
12381	IGKV2-29	1	1.58306795673138	0	0	1	NO
12382	IGKV2-30	1	1.58306795673138	0	0	1	NO
12383	IGKV3-31	1	1.58306795673138	0	0	1	NO
12384	IGKV1-32	1	1.58306795673138	0	0	1	NO
12385	IGKV1-33	1	1.58306795673138	0	0	1	NO
12386	IGKV3-34	1	1.58306795673138	0	0	1	NO
12387	IGKV1-35	1	1.58306795673138	0	0	1	NO
12388	IGKV2-36	1	1.58306795673138	0	0	1	NO
12389	IGKV1-37	1	1.58306795673138	0	0	1	NO
12390	IGKV2-38	1	1.58306795673138	0	0	1	NO
12391	IGKV2-40	1	1.58306795673138	0	0	1	NO
12392	ENSG00000283427	1	1.58306795673138	0	0	1	NO
12393	ENSG00000283196	1	1.58306795673138	0	0	1	NO
12394	5S-rRNA.2	1	1.58306795673138	0	0	1	NO
12395	KMT2CP4	1	1.58306795673138	0	0	1	NO
12396	ENSG00000283214	1	1.58306795673138	0	0	1	NO
12397	ENSG00000283659	1	1.58306795673138	0	0	1	NO
12398	IGKV2D-40	1	1.58306795673138	0	0	1	NO
12399	IGKV2D-38	1	1.58306795673138	0	0	1	NO
12400	IGKV1D-37	1	1.58306795673138	0	0	1	NO
12401	IGKV2D-36	1	1.58306795673138	0	0	1	NO
12402	IGKV1D-35	1	1.58306795673138	0	0	1	NO
12403	IGKV3D-34	1	1.58306795673138	0	0	1	NO
12404	IGKV1D-33	1	1.58306795673138	0	0	1	NO
12405	IGKV1D-32	1	1.58306795673138	0	0	1	NO
12406	IGKV3D-31	1	1.58306795673138	0	0	1	NO
12407	IGKV2D-30	1	1.58306795673138	0	0	1	NO
12408	IGKV2D-29	1	1.58306795673138	0	0	1	NO
12409	IGKV2D-28	1	1.58306795673138	0	0	1	NO
12410	IGKV1D-27	1	1.58306795673138	0	0	1	NO
12411	IGKV2D-26	1	1.58306795673138	0	0	1	NO
12412	IGKV3D-25	1	1.58306795673138	0	0	1	NO
12413	IGKV2D-24	1	1.58306795673138	0	0	1	NO
12414	IGKV2D-23	1	1.58306795673138	0	0	1	NO
12415	IGKV1D-22	1	1.58306795673138	0	0	1	NO
12416	IGKV6D-21	1	1.58306795673138	0	0	1	NO
12417	IGKV3D-20	1	1.58306795673138	0	0	1	NO
12418	IGKV2D-19	1	1.58306795673138	0	0	1	NO
12419	IGKV2D-18	1	1.58306795673138	0	0	1	NO
12420	IGKV6D-41	1	1.58306795673138	0	0	1	NO
12421	IGKV1D-17	1	1.58306795673138	0	0	1	NO
12422	IGKV1D-16	1	1.58306795673138	0	0	1	NO
12423	IGKV3D-15	1	1.58306795673138	0	0	1	NO
12424	IGKV2D-14	1	1.58306795673138	0	0	1	NO
12425	IGKV1D-13	1	1.58306795673138	0	0	1	NO
12426	IGKV1D-12	1	1.58306795673138	0	0	1	NO
12427	IGKV3D-11	1	1.58306795673138	0	0	1	NO
12428	IGKV2D-10	1	1.58306795673138	0	0	1	NO
12429	IGKV1D-42	1	1.58306795673138	0	0	1	NO
12430	IGKV1D-8	1	1.58306795673138	0	0	1	NO
12431	IGKV3D-7	1	1.58306795673138	0	0	1	NO
12432	ENSG00000275490	1	1.58306795673138	0	0	1	NO
12433	IGKV1OR2-118	1	1.58306795673138	0	0	1	NO
12434	ENSG00000265897	1	1.58306795673138	0	0	1	NO
12435	ENSG00000281904	1	1.58306795673138	0	0	1	NO
12436	ENSG00000230964	1	1.58306795673138	0	0	1	NO
12437	ENSG00000261600	1	1.58306795673138	0	0	1	NO
12438	ENSG00000278131	1	1.58306795673138	0	0	1	NO
12439	LSP1P4	1	1.58306795673138	0	0	1	NO
12440	RNA5SP100	1	1.58306795673138	0	0	1	NO
12441	DRD5P1	1	1.58306795673138	0	0	1	NO
12442	ENSG00000290565	1	1.58306795673138	0	0	1	NO
12443	KMT2CP5	1	1.58306795673138	0	0	1	NO
12444	NKAIN1P2	1	1.58306795673138	0	0	1	NO
12445	IGSF3P2	1	1.58306795673138	0	0	1	NO
12446	KMT5AP2	1	1.58306795673138	0	0	1	NO
12447	ENSG00000286698	1	1.58306795673138	0	0	1	NO
12448	GGT8P	1	1.58306795673138	0	0	1	NO
12449	IGKV1OR2-1	1	1.58306795673138	0	0	1	NO
12450	ABCD1P5	1	1.58306795673138	0	0	1	NO
12451	ENSG00000237085	1	1.58306795673138	0	0	1	NO
12452	PABPC1P6	1	1.58306795673138	0	0	1	NO
12453	SLC9B1P2	1	1.58306795673138	0	0	1	NO
12454	ENSG00000290575	1	1.58306795673138	0	0	1	NO
12455	ACTR3BP2	1	1.58306795673138	0	0	1	NO
12456	CHEK2P3	1	1.58306795673138	0	0	1	NO
12457	ENSG00000235147	1	1.58306795673138	0	0	1	NO
12458	IGKV1OR2-2	1	1.58306795673138	0	0	1	NO
12459	BMS1P23	1	1.58306795673138	0	0	1	NO
12460	ENSG00000290941	1	1.58306795673138	0	0	1	NO
12461	ENSG00000261522	1	1.58306795673138	0	0	1	NO
12462	AQP7B	1	1.58306795673138	0	0	1	NO
12463	CNN2P11	1	1.58306795673138	0	0	1	NO
12464	GXYLT1P7	1	1.58306795673138	0	0	1	NO
12465	CNN2P8	1	1.58306795673138	0	0	1	NO
12466	ENSG00000234837	1	1.58306795673138	0	0	1	NO
12467	FAM95A	1	1.58306795673138	0	0	1	NO
12468	CYP4F32P	1	1.58306795673138	0	0	1	NO
12469	ENSG00000232502	1	1.58306795673138	0	0	1	NO
12470	SNX18P14	1	1.58306795673138	0	0	1	NO
12471	ANKRD20A8P	1	1.58306795673138	0	0	1	NO
12472	ENSG00000291024	1	1.58306795673138	0	0	1	NO
12473	RNU6-1320P	1	1.58306795673138	0	0	1	NO
12474	SOWAHCP5	1	1.58306795673138	0	0	1	NO
12475	ENSG00000291025	1	1.58306795673138	0	0	1	NO
12476	TEKT4	1	1.58306795673138	0	0	1	NO
12477	ENSG00000259848	1	1.58306795673138	0	0	1	NO
12478	MTCO1P48	1	1.58306795673138	0	0	1	NO
12479	MTCO3P45	1	1.58306795673138	0	0	1	NO
12480	RPS24P6	1	1.58306795673138	0	0	1	NO
12481	ENSG00000231331	1	1.58306795673138	0	0	1	NO
12482	ENSG00000232594	1	1.58306795673138	0	0	1	NO
12483	ENSG00000233105	1	1.58306795673138	0	0	1	NO
12484	ENSG00000224585	1	1.58306795673138	0	0	1	NO
12485	ENSG00000233447	1	1.58306795673138	0	0	1	NO
12486	ENSG00000235186	1	1.58306795673138	0	0	1	NO
12487	RN7SL575P	1	1.58306795673138	0	0	1	NO
12488	ENSG00000231062	1	1.58306795673138	0	0	1	NO
12489	ENSG00000289685	1	1.58306795673138	0	0	1	NO
12490	SLC2AXP1	1	1.58306795673138	0	0	1	NO
12491	PROM2	1	1.58306795673138	0	0	1	NO
12492	KCNIP3	1	1.58306795673138	0	0	1	NO
12493	FABP7P2	1	1.58306795673138	0	0	1	NO
12494	ENSG00000248821	1	1.58306795673138	0	0	1	NO
12495	ENSG00000233275	1	1.58306795673138	0	0	1	NO
12496	ENSG00000227120	1	1.58306795673138	0	0	1	NO
12497	UBTFL5	1	1.58306795673138	0	0	1	NO
12498	ENSG00000277747	1	1.58306795673138	0	0	1	NO
12499	ENSG00000234903	1	1.58306795673138	0	0	1	NO
12500	TRIM43B	1	1.58306795673138	0	0	1	NO
12501	ENSG00000238162	1	1.58306795673138	0	0	1	NO
12502	ENSG00000223917	1	1.58306795673138	0	0	1	NO
12503	ENSG00000237308	1	1.58306795673138	0	0	1	NO
12504	ENSG00000224719	1	1.58306795673138	0	0	1	NO
12505	TRIM64FP	1	1.58306795673138	0	0	1	NO
12506	ENSG00000229689	1	1.58306795673138	0	0	1	NO
12507	ENSG00000236431	1	1.58306795673138	0	0	1	NO
12508	ENSG00000273305	1	1.58306795673138	0	0	1	NO
12509	ENSG00000233037	1	1.58306795673138	0	0	1	NO
12510	OR7E102P	1	1.58306795673138	0	0	1	NO
12511	TRIM51JP	1	1.58306795673138	0	0	1	NO
12512	ENSG00000274028	1	1.58306795673138	0	0	1	NO
12513	ENSG00000230083	1	1.58306795673138	0	0	1	NO
12514	TRIM43	1	1.58306795673138	0	0	1	NO
12515	ENSG00000236026	1	1.58306795673138	0	0	1	NO
12516	ENSG00000271003	1	1.58306795673138	0	0	1	NO
12517	ENSG00000270193	1	1.58306795673138	0	0	1	NO
12518	UBTFL3	1	1.58306795673138	0	0	1	NO
12519	ENSG00000275497	1	1.58306795673138	0	0	1	NO
12520	ENSG00000235959	1	1.58306795673138	0	0	1	NO
12521	ENSG00000236750	1	1.58306795673138	0	0	1	NO
12522	ENSG00000235584	1	1.58306795673138	0	0	1	NO
12523	ENSG00000290897	1	1.58306795673138	0	0	1	NO
12524	GPAT2P1	1	1.58306795673138	0	0	1	NO
12525	RN7SL210P	1	1.58306795673138	0	0	1	NO
12526	FAHD2CP	1	1.58306795673138	0	0	1	NO
12527	ADRA2B	1	1.58306795673138	0	0	1	NO
12528	ENSG00000228873	1	1.58306795673138	0	0	1	NO
12529	NCAPH	1	1.58306795673138	0	0	1	NO
12530	NEURL3	1	1.58306795673138	0	0	1	NO
12531	FER1L5	1	1.58306795673138	0	0	1	NO
12532	MIR3127	1	1.58306795673138	0	0	1	NO
12533	CNNM3-DT	1	1.58306795673138	0	0	1	NO
12534	ENSG00000286654	1	1.58306795673138	0	0	1	NO
12535	Metazoa-SRP.21	1	1.58306795673138	0	0	1	NO
12536	RNA5SP101	1	1.58306795673138	0	0	1	NO
12537	ENSG00000275094	1	1.58306795673138	0	0	1	NO
12538	ENSG00000273634	1	1.58306795673138	0	0	1	NO
12539	ENSG00000248134	1	1.58306795673138	0	0	1	NO
12540	TRIM43CP	1	1.58306795673138	0	0	1	NO
12541	ENSG00000230343	1	1.58306795673138	0	0	1	NO
12542	ENSG00000236847	1	1.58306795673138	0	0	1	NO
12543	IGKV2OR2-1	1	1.58306795673138	0	0	1	NO
12544	IGKV2OR2-2	1	1.58306795673138	0	0	1	NO
12545	IGKV1OR2-3	1	1.58306795673138	0	0	1	NO
12546	GPAT2P2	1	1.58306795673138	0	0	1	NO
12547	RN7SL313P	1	1.58306795673138	0	0	1	NO
12548	ENSG00000277701	1	1.58306795673138	0	0	1	NO
12549	ENSG00000237837	1	1.58306795673138	0	0	1	NO
12550	IGKV1OR2-9	1	1.58306795673138	0	0	1	NO
12551	IGKV2OR2-10	1	1.58306795673138	0	0	1	NO
12552	IGKV2OR2-7D	1	1.58306795673138	0	0	1	NO
12553	IGKV3OR2-5	1	1.58306795673138	0	0	1	NO
12554	IGKV1OR2-6	1	1.58306795673138	0	0	1	NO
12555	IGKV2OR2-7	1	1.58306795673138	0	0	1	NO
12556	IGKV2OR2-8	1	1.58306795673138	0	0	1	NO
12557	IGKV1OR2-11	1	1.58306795673138	0	0	1	NO
12558	ENSG00000278766	1	1.58306795673138	0	0	1	NO
12559	ENSG00000286036	1	1.58306795673138	0	0	1	NO
12560	UBTFL6	1	1.58306795673138	0	0	1	NO
12561	RNU4-8P	1	1.58306795673138	0	0	1	NO
12562	HMGN1P36	1	1.58306795673138	0	0	1	NO
12563	RNU7-96P	1	1.58306795673138	0	0	1	NO
12564	VWA3B	1	1.58306795673138	0	0	1	NO
12565	ATP5F1BP1	1	1.58306795673138	0	0	1	NO
12566	ENSG00000222000	1	1.58306795673138	0	0	1	NO
12567	CNGA3	1	1.58306795673138	0	0	1	NO
12568	ENSG00000227987	1	1.58306795673138	0	0	1	NO
12569	YWHAQP5	1	1.58306795673138	0	0	1	NO
12570	RNU4-84P	1	1.58306795673138	0	0	1	NO
12571	CRACDL	1	1.58306795673138	0	0	1	NO
12572	RNU7-46P	1	1.58306795673138	0	0	1	NO
12573	SMC3P1	1	1.58306795673138	0	0	1	NO
12574	ENSG00000273155	1	1.58306795673138	0	0	1	NO
12575	LYG2	1	1.58306795673138	0	0	1	NO
12576	LYG1	1	1.58306795673138	0	0	1	NO
12577	ENSG00000230393	1	1.58306795673138	0	0	1	NO
12578	LINC01104	1	1.58306795673138	0	0	1	NO
12579	LONRF2	1	1.58306795673138	0	0	1	NO
12580	CYCSP7	1	1.58306795673138	0	0	1	NO
12581	ENSG00000270699	1	1.58306795673138	0	0	1	NO
12582	RALBP1P2	1	1.58306795673138	0	0	1	NO
12583	NMS	1	1.58306795673138	0	0	1	NO
12584	ARPP19P2	1	1.58306795673138	0	0	1	NO
12585	HMGN2P22	1	1.58306795673138	0	0	1	NO
12586	LINC01849	1	1.58306795673138	0	0	1	NO
12587	ENSG00000287832	1	1.58306795673138	0	0	1	NO
12588	NANOGNBP1	1	1.58306795673138	0	0	1	NO
12589	LINC01868	1	1.58306795673138	0	0	1	NO
12590	ENSG00000228488	1	1.58306795673138	0	0	1	NO
12591	ENSG00000286737	1	1.58306795673138	0	0	1	NO
12592	ENSG00000232034	1	1.58306795673138	0	0	1	NO
12593	NPAS2-AS1	1	1.58306795673138	0	0	1	NO
12594	ENSG00000223947	1	1.58306795673138	0	0	1	NO
12595	BBIP1P1	1	1.58306795673138	0	0	1	NO
12596	TBC1D8-AS1	1	1.58306795673138	0	0	1	NO
12597	MIR5696	1	1.58306795673138	0	0	1	NO
12598	CREG2	1	1.58306795673138	0	0	1	NO
12599	ENSG00000226058	1	1.58306795673138	0	0	1	NO
12600	RFX8	1	1.58306795673138	0	0	1	NO
12601	LINC01870	1	1.58306795673138	0	0	1	NO
12602	RPS6P3	1	1.58306795673138	0	0	1	NO
12603	PRCPP1	1	1.58306795673138	0	0	1	NO
12604	ENSG00000286047	1	1.58306795673138	0	0	1	NO
12605	ENSG00000286101	1	1.58306795673138	0	0	1	NO
12606	ENSG00000288948	1	1.58306795673138	0	0	1	NO
12607	ENSG00000289167	1	1.58306795673138	0	0	1	NO
12608	LINC01127	1	1.58306795673138	0	0	1	NO
12609	IL1R2	1	1.58306795673138	0	0	1	NO
12610	ENSG00000287771	1	1.58306795673138	0	0	1	NO
12611	IL1R1-AS1	1	1.58306795673138	0	0	1	NO
12612	IL1RL2	1	1.58306795673138	0	0	1	NO
12613	FAM183DP	1	1.58306795673138	0	0	1	NO
12614	IL1RL1	1	1.58306795673138	0	0	1	NO
12615	SDR42E1P5	1	1.58306795673138	0	0	1	NO
12616	MIR4772	1	1.58306795673138	0	0	1	NO
12617	ENSG00000236525	1	1.58306795673138	0	0	1	NO
12618	ENSG00000234389	1	1.58306795673138	0	0	1	NO
12619	SLC9A4	1	1.58306795673138	0	0	1	NO
12620	LINC01796	1	1.58306795673138	0	0	1	NO
12621	LINC01935	1	1.58306795673138	0	0	1	NO
12622	ENSG00000227680	1	1.58306795673138	0	0	1	NO
12623	ENSG00000229209	1	1.58306795673138	0	0	1	NO
12624	ENSG00000227623	1	1.58306795673138	0	0	1	NO
12625	ENSG00000286290	1	1.58306795673138	0	0	1	NO
12626	CRLF3P1	1	1.58306795673138	0	0	1	NO
12627	ENSG00000221849	1	1.58306795673138	0	0	1	NO
12628	CAPZBP1	1	1.58306795673138	0	0	1	NO
12629	ENSG00000232597	1	1.58306795673138	0	0	1	NO
12630	ENSG00000236141	1	1.58306795673138	0	0	1	NO
12631	LINC01965	1	1.58306795673138	0	0	1	NO
12632	ENSG00000273515	1	1.58306795673138	0	0	1	NO
12633	ENSG00000228968	1	1.58306795673138	0	0	1	NO
12634	AHCYP3	1	1.58306795673138	0	0	1	NO
12635	ENSG00000227157	1	1.58306795673138	0	0	1	NO
12636	LINC01831	1	1.58306795673138	0	0	1	NO
12637	ENSG00000287793	1	1.58306795673138	0	0	1	NO
12638	LINC01102	1	1.58306795673138	0	0	1	NO
12639	LINC01103	1	1.58306795673138	0	0	1	NO
12640	ENSG00000231626	1	1.58306795673138	0	0	1	NO
12641	ENSG00000236109	1	1.58306795673138	0	0	1	NO
12642	ENSG00000288565	1	1.58306795673138	0	0	1	NO
12643	ENSG00000230690	1	1.58306795673138	0	0	1	NO
12644	RPL23AP27	1	1.58306795673138	0	0	1	NO
12645	ENSG00000228528	1	1.58306795673138	0	0	1	NO
12646	ENSG00000279904	1	1.58306795673138	0	0	1	NO
12647	SNORA72.2	1	1.58306795673138	0	0	1	NO
12648	LINC01114	1	1.58306795673138	0	0	1	NO
12649	PANTR1	1	1.58306795673138	0	0	1	NO
12650	HMGB3P11	1	1.58306795673138	0	0	1	NO
12651	ENSG00000269707	1	1.58306795673138	0	0	1	NO
12652	POU3F3	1	1.58306795673138	0	0	1	NO
12653	ENSG00000289498	1	1.58306795673138	0	0	1	NO
12654	LINC01159	1	1.58306795673138	0	0	1	NO
12655	ENSG00000287135	1	1.58306795673138	0	0	1	NO
12656	MRPS9-AS1	1	1.58306795673138	0	0	1	NO
12657	LINC01918	1	1.58306795673138	0	0	1	NO
12658	GPR45	1	1.58306795673138	0	0	1	NO
12659	ENSG00000272861	1	1.58306795673138	0	0	1	NO
12660	ENSG00000235319	1	1.58306795673138	0	0	1	NO
12661	ENSG00000238273	1	1.58306795673138	0	0	1	NO
12662	LINC02946	1	1.58306795673138	0	0	1	NO
12663	ENSG00000287308	1	1.58306795673138	0	0	1	NO
12664	ENSG00000234162	1	1.58306795673138	0	0	1	NO
12665	ENSG00000233339	1	1.58306795673138	0	0	1	NO
12666	ENSG00000273595	1	1.58306795673138	0	0	1	NO
12667	RPL22P10	1	1.58306795673138	0	0	1	NO
12668	SRSF3P4	1	1.58306795673138	0	0	1	NO
12669	RPS21P2	1	1.58306795673138	0	0	1	NO
12670	RPL27AP4	1	1.58306795673138	0	0	1	NO
12671	ILRUNP1	1	1.58306795673138	0	0	1	NO
12672	ENSG00000229682	1	1.58306795673138	0	0	1	NO
12673	ANAPC1P6	1	1.58306795673138	0	0	1	NO
12674	ENSG00000291125	1	1.58306795673138	0	0	1	NO
12675	PLGLA	1	1.58306795673138	0	0	1	NO
12676	RGPD3	1	1.58306795673138	0	0	1	NO
12677	ENSG00000237666	1	1.58306795673138	0	0	1	NO
12678	ENSG00000232001	1	1.58306795673138	0	0	1	NO
12679	ENSG00000231505	1	1.58306795673138	0	0	1	NO
12680	EEF1A1P12	1	1.58306795673138	0	0	1	NO
12681	ST6GAL2	1	1.58306795673138	0	0	1	NO
12682	ST6GAL2-IT1	1	1.58306795673138	0	0	1	NO
12683	ENSG00000227294	1	1.58306795673138	0	0	1	NO
12684	ENSG00000286218	1	1.58306795673138	0	0	1	NO
12685	PPP1R2P5	1	1.58306795673138	0	0	1	NO
12686	ENSG00000226905	1	1.58306795673138	0	0	1	NO
12687	LINC01789	1	1.58306795673138	0	0	1	NO
12688	ENSG00000225588	1	1.58306795673138	0	0	1	NO
12689	LINC01885	1	1.58306795673138	0	0	1	NO
12690	LINC01886	1	1.58306795673138	0	0	1	NO
12691	ENSG00000286769	1	1.58306795673138	0	0	1	NO
12692	GACAT1	1	1.58306795673138	0	0	1	NO
12693	RGPD4-AS1	1	1.58306795673138	0	0	1	NO
12694	ENSG00000233494	1	1.58306795673138	0	0	1	NO
12695	ENSG00000227270	1	1.58306795673138	0	0	1	NO
12696	RPL22P8	1	1.58306795673138	0	0	1	NO
12697	SRSF3P5	1	1.58306795673138	0	0	1	NO
12698	SLC5A7	1	1.58306795673138	0	0	1	NO
12699	LINC01593	1	1.58306795673138	0	0	1	NO
12700	ACTP1	1	1.58306795673138	0	0	1	NO
12701	LINC01594	1	1.58306795673138	0	0	1	NO
12702	SETD6P1	1	1.58306795673138	0	0	1	NO
12703	SULT1C3	1	1.58306795673138	0	0	1	NO
12704	WASF1P1	1	1.58306795673138	0	0	1	NO
12705	SULT1C2	1	1.58306795673138	0	0	1	NO
12706	SULT1C2P2	1	1.58306795673138	0	0	1	NO
12707	SULT1C2P1	1	1.58306795673138	0	0	1	NO
12708	SULT1C2P1.1	1	1.58306795673138	0	0	1	NO
12709	GMCL1P2	1	1.58306795673138	0	0	1	NO
12710	SULT1C4	1	1.58306795673138	0	0	1	NO
12711	SMIM12P1	1	1.58306795673138	0	0	1	NO
12712	LIMS1-AS1	1	1.58306795673138	0	0	1	NO
12713	ENSG00000233648	1	1.58306795673138	0	0	1	NO
12714	RPL10P5	1	1.58306795673138	0	0	1	NO
12715	RPL39P16	1	1.58306795673138	0	0	1	NO
12716	Metazoa-SRP.22	1	1.58306795673138	0	0	1	NO
12717	SH3RF3-AS1	1	1.58306795673138	0	0	1	NO
12718	MIR4265	1	1.58306795673138	0	0	1	NO
12719	SNRPGP9	1	1.58306795673138	0	0	1	NO
12720	MIR4266	1	1.58306795673138	0	0	1	NO
12721	SEPTIN10	1	1.58306795673138	0	0	1	NO
12722	RPL37P12	1	1.58306795673138	0	0	1	NO
12723	ENSG00000230696	1	1.58306795673138	0	0	1	NO
12724	ENSG00000230603	1	1.58306795673138	0	0	1	NO
12725	BMS1P19	1	1.58306795673138	0	0	1	NO
12726	SRSF3P6	1	1.58306795673138	0	0	1	NO
12727	RPL22P11	1	1.58306795673138	0	0	1	NO
12728	ENSG00000282033	1	1.58306795673138	0	0	1	NO
12729	LIMS3	1	1.58306795673138	0	0	1	NO
12730	ENSG00000284337	1	1.58306795673138	0	0	1	NO
12731	ENSG00000290731	1	1.58306795673138	0	0	1	NO
12732	ENSG00000283684	1	1.58306795673138	0	0	1	NO
12733	ENSG00000186148	1	1.58306795673138	0	0	1	NO
12734	GPAA1P1	1	1.58306795673138	0	0	1	NO
12735	ZBTB45P1	1	1.58306795673138	0	0	1	NO
12736	LINC01123	1	1.58306795673138	0	0	1	NO
12737	ENSG00000235721	1	1.58306795673138	0	0	1	NO
12738	ENSG00000229730	1	1.58306795673138	0	0	1	NO
12739	ENSG00000283283	1	1.58306795673138	0	0	1	NO
12740	MIR4267	1	1.58306795673138	0	0	1	NO
12741	MALL	1	1.58306795673138	0	0	1	NO
12742	MIR4436B1	1	1.58306795673138	0	0	1	NO
12743	NPHP1	1	1.58306795673138	0	0	1	NO
12744	ACTR1AP1	1	1.58306795673138	0	0	1	NO
12745	ENSG00000290732	1	1.58306795673138	0	0	1	NO
12746	ENSG00000282304	1	1.58306795673138	0	0	1	NO
12747	ENSG00000261760	1	1.58306795673138	0	0	1	NO
12748	MALLP1	1	1.58306795673138	0	0	1	NO
12749	MIR4436B2	1	1.58306795673138	0	0	1	NO
12750	ENSG00000283167	1	1.58306795673138	0	0	1	NO
12751	ENSG00000226991	1	1.58306795673138	0	0	1	NO
12752	ENSG00000230650	1	1.58306795673138	0	0	1	NO
12753	LINC01106	1	1.58306795673138	0	0	1	NO
12754	ZBTB45P2	1	1.58306795673138	0	0	1	NO
12755	GPAA1P2	1	1.58306795673138	0	0	1	NO
12756	ENSG00000273471	1	1.58306795673138	0	0	1	NO
12757	ENSG00000184115	1	1.58306795673138	0	0	1	NO
12758	ENSG00000290733	1	1.58306795673138	0	0	1	NO
12759	ENSG00000257207	1	1.58306795673138	0	0	1	NO
12760	LIMS4	1	1.58306795673138	0	0	1	NO
12761	ENSG00000227574	1	1.58306795673138	0	0	1	NO
12762	ENSG00000231583	1	1.58306795673138	0	0	1	NO
12763	ENSG00000231536	1	1.58306795673138	0	0	1	NO
12764	RPL22P12	1	1.58306795673138	0	0	1	NO
12765	ENSG00000235881	1	1.58306795673138	0	0	1	NO
12766	RPL5P9	1	1.58306795673138	0	0	1	NO
12767	ACOXL-AS1	1	1.58306795673138	0	0	1	NO
12768	ENSG00000230499	1	1.58306795673138	0	0	1	NO
12769	ENSG00000227992	1	1.58306795673138	0	0	1	NO
12770	ENSG00000271590	1	1.58306795673138	0	0	1	NO
12771	ENSG00000229118	1	1.58306795673138	0	0	1	NO
12772	ENSG00000270190	1	1.58306795673138	0	0	1	NO
12773	RPS14P4	1	1.58306795673138	0	0	1	NO
12774	MIR4435-2	1	1.58306795673138	0	0	1	NO
12775	PAFAH1B1P2	1	1.58306795673138	0	0	1	NO
12776	ENSG00000285016	1	1.58306795673138	0	0	1	NO
12777	ENSG00000280878	1	1.58306795673138	0	0	1	NO
12778	SOCAR	1	1.58306795673138	0	0	1	NO
12779	DBF4P2	1	1.58306795673138	0	0	1	NO
12780	ENSG00000225744	1	1.58306795673138	0	0	1	NO
12781	RPL34P8	1	1.58306795673138	0	0	1	NO
12782	ENSG00000227842	1	1.58306795673138	0	0	1	NO
12783	CENPNP2	1	1.58306795673138	0	0	1	NO
12784	MIR4771-2	1	1.58306795673138	0	0	1	NO
12785	ENSG00000230958	1	1.58306795673138	0	0	1	NO
12786	EEF1E1P1	1	1.58306795673138	0	0	1	NO
12787	RN7SL297P	1	1.58306795673138	0	0	1	NO
12788	RTRAFP1	1	1.58306795673138	0	0	1	NO
12789	SLC30A6P1	1	1.58306795673138	0	0	1	NO
12790	ENSG00000286904	1	1.58306795673138	0	0	1	NO
12791	ENSG00000287141	1	1.58306795673138	0	0	1	NO
12792	ENSG00000278962	1	1.58306795673138	0	0	1	NO
12793	NDUFB4P6	1	1.58306795673138	0	0	1	NO
12794	ENSG00000236555	1	1.58306795673138	0	0	1	NO
12795	Y-RNA.97	1	1.58306795673138	0	0	1	NO
12796	ENSG00000243389	1	1.58306795673138	0	0	1	NO
12797	ENSG00000228251	1	1.58306795673138	0	0	1	NO
12798	ENSG00000231747	1	1.58306795673138	0	0	1	NO
12799	NT5DC4	1	1.58306795673138	0	0	1	NO
12800	ENSG00000287937	1	1.58306795673138	0	0	1	NO
12801	ENSG00000280228	1	1.58306795673138	0	0	1	NO
12802	XIAPP3	1	1.58306795673138	0	0	1	NO
12803	IL37	1	1.58306795673138	0	0	1	NO
12804	CDK8P2	1	1.58306795673138	0	0	1	NO
12805	IL36G	1	1.58306795673138	0	0	1	NO
12806	HMGN2P23	1	1.58306795673138	0	0	1	NO
12807	POLR2DP1	1	1.58306795673138	0	0	1	NO
12808	IL36A	1	1.58306795673138	0	0	1	NO
12809	IL36B	1	1.58306795673138	0	0	1	NO
12810	IL36RN	1	1.58306795673138	0	0	1	NO
12811	IL1F10	1	1.58306795673138	0	0	1	NO
12812	RNU6-1180P	1	1.58306795673138	0	0	1	NO
12813	IL1RN	1	1.58306795673138	0	0	1	NO
12814	LINC02966	1	1.58306795673138	0	0	1	NO
12815	ENSG00000289035	1	1.58306795673138	0	0	1	NO
12816	IGKV1OR2-108	1	1.58306795673138	0	0	1	NO
12817	ENSG00000272563	1	1.58306795673138	0	0	1	NO
12818	FOXD4L1	1	1.58306795673138	0	0	1	NO
12819	LINC01961	1	1.58306795673138	0	0	1	NO
12820	PGM5P4-AS1	1	1.58306795673138	0	0	1	NO
12821	PGM5P4	1	1.58306795673138	0	0	1	NO
12822	FAM138B	1	1.58306795673138	0	0	1	NO
12823	ENSG00000287165	1	1.58306795673138	0	0	1	NO
12824	MIR1302-3	1	1.58306795673138	0	0	1	NO
12825	WASH2P.1	1	1.58306795673138	0	0	1	NO
12826	SNRPA1P1	1	1.58306795673138	0	0	1	NO
12827	ACRP1	1	1.58306795673138	0	0	1	NO
12828	ENSG00000233479	1	1.58306795673138	0	0	1	NO
12829	LINC02936	1	1.58306795673138	0	0	1	NO
12830	RNU6-744P	1	1.58306795673138	0	0	1	NO
12831	MIR4782	1	1.58306795673138	0	0	1	NO
12832	ENSG00000244063	1	1.58306795673138	0	0	1	NO
12833	ENSG00000279957	1	1.58306795673138	0	0	1	NO
12834	LINC01191	1	1.58306795673138	0	0	1	NO
12835	ENSG00000243179	1	1.58306795673138	0	0	1	NO
12836	U3.5	1	1.58306795673138	0	0	1	NO
12837	ENSG00000286513	1	1.58306795673138	0	0	1	NO
12838	ENSG00000235242	1	1.58306795673138	0	0	1	NO
12839	SEPHS1P7	1	1.58306795673138	0	0	1	NO
12840	RNU2-41P	1	1.58306795673138	0	0	1	NO
12841	DPP10	1	1.58306795673138	0	0	1	NO
12842	DPP10-AS3	1	1.58306795673138	0	0	1	NO
12843	DPP10-AS2	1	1.58306795673138	0	0	1	NO
12844	ENSG00000286776	1	1.58306795673138	0	0	1	NO
12845	DPP10-AS1	1	1.58306795673138	0	0	1	NO
12846	RPSAP23	1	1.58306795673138	0	0	1	NO
12847	ENSG00000287451	1	1.58306795673138	0	0	1	NO
12848	ENSG00000271667	1	1.58306795673138	0	0	1	NO
12849	ENSG00000224869	1	1.58306795673138	0	0	1	NO
12850	MTCYBP39	1	1.58306795673138	0	0	1	NO
12851	ENSG00000235871	1	1.58306795673138	0	0	1	NO
12852	MTND1P28	1	1.58306795673138	0	0	1	NO
12853	MTND2P21	1	1.58306795673138	0	0	1	NO
12854	MTCO1P43	1	1.58306795673138	0	0	1	NO
12855	RNU7-190P	1	1.58306795673138	0	0	1	NO
12856	ENSG00000227291	1	1.58306795673138	0	0	1	NO
12857	ENSG00000286370	1	1.58306795673138	0	0	1	NO
12858	ENSG00000238207	1	1.58306795673138	0	0	1	NO
12859	HTR5BP	1	1.58306795673138	0	0	1	NO
12860	ENSG00000290590	1	1.58306795673138	0	0	1	NO
12861	ENSG00000224967	1	1.58306795673138	0	0	1	NO
12862	ENSG00000235066	1	1.58306795673138	0	0	1	NO
12863	ENSG00000272895	1	1.58306795673138	0	0	1	NO
12864	RN7SL111P	1	1.58306795673138	0	0	1	NO
12865	THORLNC	1	1.58306795673138	0	0	1	NO
12866	LINC01956	1	1.58306795673138	0	0	1	NO
12867	EN1	1	1.58306795673138	0	0	1	NO
12868	MARCO	1	1.58306795673138	0	0	1	NO
12869	ENSG00000259094	1	1.58306795673138	0	0	1	NO
12870	C1QL2	1	1.58306795673138	0	0	1	NO
12871	RN7SL468P	1	1.58306795673138	0	0	1	NO
12872	STEAP3	1	1.58306795673138	0	0	1	NO
12873	STEAP3-AS1	1	1.58306795673138	0	0	1	NO
12874	SCTR	1	1.58306795673138	0	0	1	NO
12875	SCTR-AS1	1	1.58306795673138	0	0	1	NO
12876	CFAP221	1	1.58306795673138	0	0	1	NO
12877	RPL17P15	1	1.58306795673138	0	0	1	NO
12878	RPL27P7	1	1.58306795673138	0	0	1	NO
12879	Y-RNA.98	1	1.58306795673138	0	0	1	NO
12880	MTATP6P26	1	1.58306795673138	0	0	1	NO
12881	MTCO3P43	1	1.58306795673138	0	0	1	NO
12882	MTND3P10	1	1.58306795673138	0	0	1	NO
12883	MTND4LP14	1	1.58306795673138	0	0	1	NO
12884	MTND4P26	1	1.58306795673138	0	0	1	NO
12885	MTND5P28	1	1.58306795673138	0	0	1	NO
12886	ENSG00000235840	1	1.58306795673138	0	0	1	NO
12887	INHBB	1	1.58306795673138	0	0	1	NO
12888	LINC01101	1	1.58306795673138	0	0	1	NO
12889	ENSG00000237614	1	1.58306795673138	0	0	1	NO
12890	ENSG00000232140	1	1.58306795673138	0	0	1	NO
12891	Y-RNA.99	1	1.58306795673138	0	0	1	NO
12892	ENSG00000229774	1	1.58306795673138	0	0	1	NO
12893	GLI2	1	1.58306795673138	0	0	1	NO
12894	ENSG00000271709	1	1.58306795673138	0	0	1	NO
12895	Y-RNA.100	1	1.58306795673138	0	0	1	NO
12896	ENSG00000234455	1	1.58306795673138	0	0	1	NO
12897	ENSG00000236145	1	1.58306795673138	0	0	1	NO
12898	TFCP2L1	1	1.58306795673138	0	0	1	NO
12899	RPS17P7	1	1.58306795673138	0	0	1	NO
12900	CLASP1-AS1	1	1.58306795673138	0	0	1	NO
12901	Y-RNA.101	1	1.58306795673138	0	0	1	NO
12902	RPL12P15	1	1.58306795673138	0	0	1	NO
12903	ENSG00000279721	1	1.58306795673138	0	0	1	NO
12904	NPM1P32	1	1.58306795673138	0	0	1	NO
12905	ENSG00000270798	1	1.58306795673138	0	0	1	NO
12906	LINC01823	1	1.58306795673138	0	0	1	NO
12907	ENSG00000286481	1	1.58306795673138	0	0	1	NO
12908	ENSG00000287871	1	1.58306795673138	0	0	1	NO
12909	ENSG00000237856	1	1.58306795673138	0	0	1	NO
12910	LINC01826	1	1.58306795673138	0	0	1	NO
12911	ENSG00000287854	1	1.58306795673138	0	0	1	NO
12912	ENSG00000226708	1	1.58306795673138	0	0	1	NO
12913	ELOAP1	1	1.58306795673138	0	0	1	NO
12914	PSMD14P1	1	1.58306795673138	0	0	1	NO
12915	ENSG00000279874	1	1.58306795673138	0	0	1	NO
12916	RN7SKP102	1	1.58306795673138	0	0	1	NO
12917	CNTNAP5-DT	1	1.58306795673138	0	0	1	NO
12918	CNTNAP5	1	1.58306795673138	0	0	1	NO
12919	MTND5P22	1	1.58306795673138	0	0	1	NO
12920	ENSG00000286384	1	1.58306795673138	0	0	1	NO
12921	ENSG00000270815	1	1.58306795673138	0	0	1	NO
12922	RNA5SP102	1	1.58306795673138	0	0	1	NO
12923	RNU6-259P	1	1.58306795673138	0	0	1	NO
12924	ENSG00000286206	1	1.58306795673138	0	0	1	NO
12925	LINC01889	1	1.58306795673138	0	0	1	NO
12926	ENSG00000224410	1	1.58306795673138	0	0	1	NO
12927	LINC01941	1	1.58306795673138	0	0	1	NO
12928	ENSG00000286515	1	1.58306795673138	0	0	1	NO
12929	ENSG00000290113	1	1.58306795673138	0	0	1	NO
12930	ENSG00000235774	1	1.58306795673138	0	0	1	NO
12931	SLC6A14P3	1	1.58306795673138	0	0	1	NO
12932	YWHAZP2	1	1.58306795673138	0	0	1	NO
12933	ENSG00000288524	1	1.58306795673138	0	0	1	NO
12934	RNU6-675P	1	1.58306795673138	0	0	1	NO
12935	TEX51	1	1.58306795673138	0	0	1	NO
12936	RNU7-182P	1	1.58306795673138	0	0	1	NO
12937	ENSG00000260634	1	1.58306795673138	0	0	1	NO
12938	ENSG00000286971	1	1.58306795673138	0	0	1	NO
12939	ENSG00000260163	1	1.58306795673138	0	0	1	NO
12940	ENSG00000286400	1	1.58306795673138	0	0	1	NO
12941	NIFKP9	1	1.58306795673138	0	0	1	NO
12942	CYP27C1	1	1.58306795673138	0	0	1	NO
12943	WBP11P2	1	1.58306795673138	0	0	1	NO
12944	ENSG00000286145	1	1.58306795673138	0	0	1	NO
12945	RNU6-1147P	1	1.58306795673138	0	0	1	NO
12946	ENSG00000287742	1	1.58306795673138	0	0	1	NO
12947	PROC	1	1.58306795673138	0	0	1	NO
12948	MIR4783	1	1.58306795673138	0	0	1	NO
12949	ENSG00000231731	1	1.58306795673138	0	0	1	NO
12950	RNU4-48P	1	1.58306795673138	0	0	1	NO
12951	MYO7B	1	1.58306795673138	0	0	1	NO
12952	ENSG00000272789	1	1.58306795673138	0	0	1	NO
12953	GPR17	1	1.58306795673138	0	0	1	NO
12954	RNY4P7	1	1.58306795673138	0	0	1	NO
12955	Y-RNA.102	1	1.58306795673138	0	0	1	NO
12956	ZFP91P1	1	1.58306795673138	0	0	1	NO
12957	RNU6-395P	1	1.58306795673138	0	0	1	NO
12958	RPS26P19	1	1.58306795673138	0	0	1	NO
12959	Metazoa-SRP.23	1	1.58306795673138	0	0	1	NO
12960	ENSG00000286873	1	1.58306795673138	0	0	1	NO
12961	ENSG00000204399	1	1.58306795673138	0	0	1	NO
12962	ENSG00000234044	1	1.58306795673138	0	0	1	NO
12963	Y-RNA.103	1	1.58306795673138	0	0	1	NO
12964	SRMP3	1	1.58306795673138	0	0	1	NO
12965	ENSG00000232101	1	1.58306795673138	0	0	1	NO
12966	DYNLT3P2	1	1.58306795673138	0	0	1	NO
12967	RPL14P6	1	1.58306795673138	0	0	1	NO
12968	RPL21P34	1	1.58306795673138	0	0	1	NO
12969	Y-RNA.104	1	1.58306795673138	0	0	1	NO
12970	RNA5SP103	1	1.58306795673138	0	0	1	NO
12971	ISCA1P6	1	1.58306795673138	0	0	1	NO
12972	ENSG00000237532	1	1.58306795673138	0	0	1	NO
12973	ENSG00000238277	1	1.58306795673138	0	0	1	NO
12974	LINC01854	1	1.58306795673138	0	0	1	NO
12975	ENSG00000289374	1	1.58306795673138	0	0	1	NO
12976	PPIAP65	1	1.58306795673138	0	0	1	NO
12977	ENSG00000286957	1	1.58306795673138	0	0	1	NO
12978	PLAC9P1	1	1.58306795673138	0	0	1	NO
12979	LINC01856	1	1.58306795673138	0	0	1	NO
12980	PLAC9P1.1	1	1.58306795673138	0	0	1	NO
12981	RPL22P7	1	1.58306795673138	0	0	1	NO
12982	RAB6C-AS1	1	1.58306795673138	0	0	1	NO
12983	RAB6C-AS1.1	1	1.58306795673138	0	0	1	NO
12984	RAB6C	1	1.58306795673138	0	0	1	NO
12985	ENSG00000284619	1	1.58306795673138	0	0	1	NO
12986	ENSG00000286026	1	1.58306795673138	0	0	1	NO
12987	ENSG00000250207	1	1.58306795673138	0	0	1	NO
12988	ENSG00000217289	1	1.58306795673138	0	0	1	NO
12989	ARHGAP42P2	1	1.58306795673138	0	0	1	NO
12990	ENSG00000290591	1	1.58306795673138	0	0	1	NO
12991	ENSG00000286058	1	1.58306795673138	0	0	1	NO
12992	FAR2P1	1	1.58306795673138	0	0	1	NO
12993	ENSG00000291278	1	1.58306795673138	0	0	1	NO
12994	KLF2P1	1	1.58306795673138	0	0	1	NO
12995	CYP4F27P	1	1.58306795673138	0	0	1	NO
12996	POTEF	1	1.58306795673138	0	0	1	NO
12997	ENSG00000228471	1	1.58306795673138	0	0	1	NO
12998	POTEF-AS1	1	1.58306795673138	0	0	1	NO
12999	RNU6-1049P	1	1.58306795673138	0	0	1	NO
13000	MED15P9	1	1.58306795673138	0	0	1	NO
13001	MED15P9.1	1	1.58306795673138	0	0	1	NO
13002	TUBA3E	1	1.58306795673138	0	0	1	NO
13003	ENSG00000227632	1	1.58306795673138	0	0	1	NO
13004	RHOQP3	1	1.58306795673138	0	0	1	NO
13005	NOC2LP1	1	1.58306795673138	0	0	1	NO
13006	ENSG00000234398	1	1.58306795673138	0	0	1	NO
13007	MED15P5	1	1.58306795673138	0	0	1	NO
13008	MTND1P29	1	1.58306795673138	0	0	1	NO
13009	MTND2P22	1	1.58306795673138	0	0	1	NO
13010	MTCO1P7	1	1.58306795673138	0	0	1	NO
13011	MTCO2P7	1	1.58306795673138	0	0	1	NO
13012	MTATP6P7	1	1.58306795673138	0	0	1	NO
13013	MTCO3P7	1	1.58306795673138	0	0	1	NO
13014	MTND3P15	1	1.58306795673138	0	0	1	NO
13015	ENSG00000284171	1	1.58306795673138	0	0	1	NO
13016	MTND4P27	1	1.58306795673138	0	0	1	NO
13017	MTND5P29	1	1.58306795673138	0	0	1	NO
13018	MTND6P8	1	1.58306795673138	0	0	1	NO
13019	MTCYBP8	1	1.58306795673138	0	0	1	NO
13020	RPL19P4	1	1.58306795673138	0	0	1	NO
13021	TEKT4P3	1	1.58306795673138	0	0	1	NO
13022	ENSG00000224352	1	1.58306795673138	0	0	1	NO
13023	ENSG00000290596	1	1.58306795673138	0	0	1	NO
13024	FAR2P2	1	1.58306795673138	0	0	1	NO
13025	KLF2P2	1	1.58306795673138	0	0	1	NO
13026	ENSG00000290599	1	1.58306795673138	0	0	1	NO
13027	CYP4F62P	1	1.58306795673138	0	0	1	NO
13028	POTEI	1	1.58306795673138	0	0	1	NO
13029	RNU6-473P	1	1.58306795673138	0	0	1	NO
13030	ENSG00000225819	1	1.58306795673138	0	0	1	NO
13031	Metazoa-SRP.24	1	1.58306795673138	0	0	1	NO
13032	CFC1B	1	1.58306795673138	0	0	1	NO
13033	ENSG00000225341	1	1.58306795673138	0	0	1	NO
13034	PRSS40B	1	1.58306795673138	0	0	1	NO
13035	PRSS40B.1	1	1.58306795673138	0	0	1	NO
13036	PRSS40A	1	1.58306795673138	0	0	1	NO
13037	PRSS40A.1	1	1.58306795673138	0	0	1	NO
13038	ENSG00000232408	1	1.58306795673138	0	0	1	NO
13039	CFC1	1	1.58306795673138	0	0	1	NO
13040	Metazoa-SRP.25	1	1.58306795673138	0	0	1	NO
13041	POTEJ	1	1.58306795673138	0	0	1	NO
13042	RNU6-848P	1	1.58306795673138	0	0	1	NO
13043	CYP4F30P	1	1.58306795673138	0	0	1	NO
13044	ENSG00000282944	1	1.58306795673138	0	0	1	NO
13045	CYP4F30P.1	1	1.58306795673138	0	0	1	NO
13046	FAR2P3	1	1.58306795673138	0	0	1	NO
13047	KLF2P3	1	1.58306795673138	0	0	1	NO
13048	ENSG00000290700	1	1.58306795673138	0	0	1	NO
13049	GPR148	1	1.58306795673138	0	0	1	NO
13050	ENSG00000229797	1	1.58306795673138	0	0	1	NO
13051	AMER3	1	1.58306795673138	0	0	1	NO
13052	CYCSP8	1	1.58306795673138	0	0	1	NO
13053	ARHGEF4-AS1	1	1.58306795673138	0	0	1	NO
13054	ENSG00000281159	1	1.58306795673138	0	0	1	NO
13055	ENSG00000281516	1	1.58306795673138	0	0	1	NO
13056	SMIM39	1	1.58306795673138	0	0	1	NO
13057	NEK2P4	1	1.58306795673138	0	0	1	NO
13058	ENSG00000225448	1	1.58306795673138	0	0	1	NO
13059	NF1P8	1	1.58306795673138	0	0	1	NO
13060	ENSG00000285819	1	1.58306795673138	0	0	1	NO
13061	MED15P8	1	1.58306795673138	0	0	1	NO
13062	POTEE	1	1.58306795673138	0	0	1	NO
13063	RNU6-127P	1	1.58306795673138	0	0	1	NO
13064	ENSG00000290654	1	1.58306795673138	0	0	1	NO
13065	FAR2P4	1	1.58306795673138	0	0	1	NO
13066	KLF2P4	1	1.58306795673138	0	0	1	NO
13067	ENSG00000284604	1	1.58306795673138	0	0	1	NO
13068	ARHGAP42P1	1	1.58306795673138	0	0	1	NO
13069	ENSG00000284706	1	1.58306795673138	0	0	1	NO
13070	SSBP3P2	1	1.58306795673138	0	0	1	NO
13071	RAB6D	1	1.58306795673138	0	0	1	NO
13072	ENSG00000283303	1	1.58306795673138	0	0	1	NO
13073	MTCYBP10	1	1.58306795673138	0	0	1	NO
13074	MTND6P10	1	1.58306795673138	0	0	1	NO
13075	MTND5P23	1	1.58306795673138	0	0	1	NO
13076	MTND4P21	1	1.58306795673138	0	0	1	NO
13077	ENSG00000284003	1	1.58306795673138	0	0	1	NO
13078	MTND3P18	1	1.58306795673138	0	0	1	NO
13079	MTCO3P18	1	1.58306795673138	0	0	1	NO
13080	MTATP6P4	1	1.58306795673138	0	0	1	NO
13081	MTCO2P18	1	1.58306795673138	0	0	1	NO
13082	MTCO1P18	1	1.58306795673138	0	0	1	NO
13083	MTND2P18	1	1.58306795673138	0	0	1	NO
13084	MTND1P26	1	1.58306795673138	0	0	1	NO
13085	MED15P3	1	1.58306795673138	0	0	1	NO
13086	ENSG00000276460	1	1.58306795673138	0	0	1	NO
13087	LINC01120	1	1.58306795673138	0	0	1	NO
13088	ENSG00000284659	1	1.58306795673138	0	0	1	NO
13089	GNAQP1	1	1.58306795673138	0	0	1	NO
13090	NOC2LP2	1	1.58306795673138	0	0	1	NO
13091	RHOQP2	1	1.58306795673138	0	0	1	NO
13092	ENSG00000273073	1	1.58306795673138	0	0	1	NO
13093	TUBA3D	1	1.58306795673138	0	0	1	NO
13094	MIR4784	1	1.58306795673138	0	0	1	NO
13095	MED15P4	1	1.58306795673138	0	0	1	NO
13096	ENSG00000286208	1	1.58306795673138	0	0	1	NO
13097	POTEKP	1	1.58306795673138	0	0	1	NO
13098	RNU6-617P	1	1.58306795673138	0	0	1	NO
13099	LINC01087	1	1.58306795673138	0	0	1	NO
13100	GRAMD4P8	1	1.58306795673138	0	0	1	NO
13101	ENSG00000288031	1	1.58306795673138	0	0	1	NO
13102	NBEAP2	1	1.58306795673138	0	0	1	NO
13103	TOMM40P4	1	1.58306795673138	0	0	1	NO
13104	ENSG00000290616	1	1.58306795673138	0	0	1	NO
13105	ENSG00000290594	1	1.58306795673138	0	0	1	NO
13106	CDRT15P4	1	1.58306795673138	0	0	1	NO
13107	CDRT15P3	1	1.58306795673138	0	0	1	NO
13108	CDRT15P3.1	1	1.58306795673138	0	0	1	NO
13109	ENSG00000274353	1	1.58306795673138	0	0	1	NO
13110	ENSG00000229203	1	1.58306795673138	0	0	1	NO
13111	ENSG00000232760	1	1.58306795673138	0	0	1	NO
13112	ENSG00000244337	1	1.58306795673138	0	0	1	NO
13113	ENSG00000235615	1	1.58306795673138	0	0	1	NO
13114	LINC01945	1	1.58306795673138	0	0	1	NO
13115	ENSG00000287414	1	1.58306795673138	0	0	1	NO
13116	ENSG00000226886	1	1.58306795673138	0	0	1	NO
13117	ENSG00000271179	1	1.58306795673138	0	0	1	NO
13118	ENSG00000225594	1	1.58306795673138	0	0	1	NO
13119	ENSG00000227745	1	1.58306795673138	0	0	1	NO
13120	RNU6-1132P	1	1.58306795673138	0	0	1	NO
13121	RNA5-8SP5	1	1.58306795673138	0	0	1	NO
13122	MIR663B	1	1.58306795673138	0	0	1	NO
13123	CDC27P1	1	1.58306795673138	0	0	1	NO
13124	ENSG00000230803	1	1.58306795673138	0	0	1	NO
13125	ENSG00000290902	1	1.58306795673138	0	0	1	NO
13126	ZNF285CP	1	1.58306795673138	0	0	1	NO
13127	ENSG00000272769	1	1.58306795673138	0	0	1	NO
13128	ENSG00000286833	1	1.58306795673138	0	0	1	NO
13129	FAM201B	1	1.58306795673138	0	0	1	NO
13130	RNU6-175P	1	1.58306795673138	0	0	1	NO
13131	GPR39	1	1.58306795673138	0	0	1	NO
13132	YBX1P7	1	1.58306795673138	0	0	1	NO
13133	RN7SKP103	1	1.58306795673138	0	0	1	NO
13134	LYPD1	1	1.58306795673138	0	0	1	NO
13135	ENSG00000230065	1	1.58306795673138	0	0	1	NO
13136	NCKAP5	1	1.58306795673138	0	0	1	NO
13137	ENSG00000286068	1	1.58306795673138	0	0	1	NO
13138	ENSG00000228721	1	1.58306795673138	0	0	1	NO
13139	NCKAP5-AS1	1	1.58306795673138	0	0	1	NO
13140	ENSG00000279512	1	1.58306795673138	0	0	1	NO
13141	NCKAP5-AS2	1	1.58306795673138	0	0	1	NO
13142	RNU6-579P	1	1.58306795673138	0	0	1	NO
13143	RN7SKP154	1	1.58306795673138	0	0	1	NO
13144	NCKAP5-IT1	1	1.58306795673138	0	0	1	NO
13145	ENSG00000223430	1	1.58306795673138	0	0	1	NO
13146	RN7SKP93	1	1.58306795673138	0	0	1	NO
13147	ENSG00000286697	1	1.58306795673138	0	0	1	NO
13148	MIR3679	1	1.58306795673138	0	0	1	NO
13149	ENSG00000289534	1	1.58306795673138	0	0	1	NO
13150	RNA5SP104	1	1.58306795673138	0	0	1	NO
13151	EDDM3CP	1	1.58306795673138	0	0	1	NO
13152	TMEM163	1	1.58306795673138	0	0	1	NO
13153	ENSG00000287463	1	1.58306795673138	0	0	1	NO
13154	VDAC2P4	1	1.58306795673138	0	0	1	NO
13155	ENSG00000228098	1	1.58306795673138	0	0	1	NO
13156	ACMSD	1	1.58306795673138	0	0	1	NO
13157	MIR5590	1	1.58306795673138	0	0	1	NO
13158	MAP3K19	1	1.58306795673138	0	0	1	NO
13159	SNORA40B	1	1.58306795673138	0	0	1	NO
13160	RNU6-512P	1	1.58306795673138	0	0	1	NO
13161	MIR128-1	1	1.58306795673138	0	0	1	NO
13162	LCT	1	1.58306795673138	0	0	1	NO
13163	Y-RNA.105	1	1.58306795673138	0	0	1	NO
13164	LCT-AS1	1	1.58306795673138	0	0	1	NO
13165	MANEALP1	1	1.58306795673138	0	0	1	NO
13166	ENSG00000279024	1	1.58306795673138	0	0	1	NO
13167	UBBP1	1	1.58306795673138	0	0	1	NO
13168	RN7SKP141	1	1.58306795673138	0	0	1	NO
13169	SMC4P1	1	1.58306795673138	0	0	1	NO
13170	THSD7B	1	1.58306795673138	0	0	1	NO
13171	RNA5SP105	1	1.58306795673138	0	0	1	NO
13172	Y-RNA.106	1	1.58306795673138	0	0	1	NO
13173	HNMT	1	1.58306795673138	0	0	1	NO
13174	LINC01832	1	1.58306795673138	0	0	1	NO
13175	RPL15P5	1	1.58306795673138	0	0	1	NO
13176	YWHAEP5	1	1.58306795673138	0	0	1	NO
13177	IDI1P1	1	1.58306795673138	0	0	1	NO
13178	RNF14P1	1	1.58306795673138	0	0	1	NO
13179	SPOPL-DT	1	1.58306795673138	0	0	1	NO
13180	ENSG00000230569	1	1.58306795673138	0	0	1	NO
13181	ENSG00000241772	1	1.58306795673138	0	0	1	NO
13182	ENSG00000260059	1	1.58306795673138	0	0	1	NO
13183	LINC02631	1	1.58306795673138	0	0	1	NO
13184	NXPH2	1	1.58306795673138	0	0	1	NO
13185	RN7SKP286	1	1.58306795673138	0	0	1	NO
13186	YY1P2	1	1.58306795673138	0	0	1	NO
13187	AHCYP4	1	1.58306795673138	0	0	1	NO
13188	ENSG00000287147	1	1.58306795673138	0	0	1	NO
13189	ENSG00000286778	1	1.58306795673138	0	0	1	NO
13190	ENSG00000226939	1	1.58306795673138	0	0	1	NO
13191	ENSG00000229131	1	1.58306795673138	0	0	1	NO
13192	SNORA72.3	1	1.58306795673138	0	0	1	NO
13193	MRPS18BP2	1	1.58306795673138	0	0	1	NO
13194	RPL9P13	1	1.58306795673138	0	0	1	NO
13195	ENSG00000223554	1	1.58306795673138	0	0	1	NO
13196	RN7SL283P	1	1.58306795673138	0	0	1	NO
13197	LINC01853	1	1.58306795673138	0	0	1	NO
13198	MTCO1P44	1	1.58306795673138	0	0	1	NO
13199	MTND2P19	1	1.58306795673138	0	0	1	NO
13200	MTND1P27	1	1.58306795673138	0	0	1	NO
13201	LRP1B	1	1.58306795673138	0	0	1	NO
13202	ENSG00000277306	1	1.58306795673138	0	0	1	NO
13203	MIR7157	1	1.58306795673138	0	0	1	NO
13204	COPRSP1	1	1.58306795673138	0	0	1	NO
13205	LRRC57P1	1	1.58306795673138	0	0	1	NO
13206	Y-RNA.107	1	1.58306795673138	0	0	1	NO
13207	RNU6-904P	1	1.58306795673138	0	0	1	NO
13208	RPS16P3	1	1.58306795673138	0	0	1	NO
13209	ENSG00000244125	1	1.58306795673138	0	0	1	NO
13210	UBE2V1P14	1	1.58306795673138	0	0	1	NO
13211	RRN3P4	1	1.58306795673138	0	0	1	NO
13212	SFXN4P1	1	1.58306795673138	0	0	1	NO
13213	MTCYBP11	1	1.58306795673138	0	0	1	NO
13214	MTND6P11	1	1.58306795673138	0	0	1	NO
13215	MTND5P24	1	1.58306795673138	0	0	1	NO
13216	MTND4P22	1	1.58306795673138	0	0	1	NO
13217	MTND4LP12	1	1.58306795673138	0	0	1	NO
13218	MTND3P9	1	1.58306795673138	0	0	1	NO
13219	MTCO3P5	1	1.58306795673138	0	0	1	NO
13220	MTATP6P5	1	1.58306795673138	0	0	1	NO
13221	MTCO2P5	1	1.58306795673138	0	0	1	NO
13222	ENSG00000257284	1	1.58306795673138	0	0	1	NO
13223	ENSG00000228655	1	1.58306795673138	0	0	1	NO
13224	ENSG00000283994	1	1.58306795673138	0	0	1	NO
13225	ARHGAP15-AS1	1	1.58306795673138	0	0	1	NO
13226	ENSG00000257277	1	1.58306795673138	0	0	1	NO
13227	ENSG00000257226	1	1.58306795673138	0	0	1	NO
13228	ENSG00000236356	1	1.58306795673138	0	0	1	NO
13229	Y-RNA.108	1	1.58306795673138	0	0	1	NO
13230	ENSG00000232377	1	1.58306795673138	0	0	1	NO
13231	ENSG00000283118	1	1.58306795673138	0	0	1	NO
13232	ENSG00000279166	1	1.58306795673138	0	0	1	NO
13233	ZEB2-AS1	1	1.58306795673138	0	0	1	NO
13234	ENSG00000275372	1	1.58306795673138	0	0	1	NO
13235	ENSG00000273537	1	1.58306795673138	0	0	1	NO
13236	ENSG00000277444	1	1.58306795673138	0	0	1	NO
13237	LINC01412	1	1.58306795673138	0	0	1	NO
13238	LINC02993	1	1.58306795673138	0	0	1	NO
13239	TEX41	1	1.58306795673138	0	0	1	NO
13240	ENSG00000234940	1	1.58306795673138	0	0	1	NO
13241	ENSG00000276706	1	1.58306795673138	0	0	1	NO
13242	SGCEP1	1	1.58306795673138	0	0	1	NO
13243	LINC01966	1	1.58306795673138	0	0	1	NO
13244	ENSG00000235435	1	1.58306795673138	0	0	1	NO
13245	RPL6P5	1	1.58306795673138	0	0	1	NO
13246	ENSG00000225107	1	1.58306795673138	0	0	1	NO
13247	ENSG00000286225	1	1.58306795673138	0	0	1	NO
13248	ENSG00000226218	1	1.58306795673138	0	0	1	NO
13249	METAP2P1	1	1.58306795673138	0	0	1	NO
13250	ENSG00000233842	1	1.58306795673138	0	0	1	NO
13251	ENSG00000279876	1	1.58306795673138	0	0	1	NO
13252	RNU7-2P	1	1.58306795673138	0	0	1	NO
13253	RPL17P12	1	1.58306795673138	0	0	1	NO
13254	OTX2P2	1	1.58306795673138	0	0	1	NO
13255	PABPC1P2	1	1.58306795673138	0	0	1	NO
13256	LINC01911	1	1.58306795673138	0	0	1	NO
13257	ENSG00000271583	1	1.58306795673138	0	0	1	NO
13258	ENSG00000287847	1	1.58306795673138	0	0	1	NO
13259	RNU6-692P	1	1.58306795673138	0	0	1	NO
13260	Y-RNA.109	1	1.58306795673138	0	0	1	NO
13261	RNU6-715P	1	1.58306795673138	0	0	1	NO
13262	RNA5SP106	1	1.58306795673138	0	0	1	NO
13263	ENSG00000229143	1	1.58306795673138	0	0	1	NO
13264	RNU6-1275P	1	1.58306795673138	0	0	1	NO
13265	ENSG00000223911	1	1.58306795673138	0	0	1	NO
13266	ENSG00000281469	1	1.58306795673138	0	0	1	NO
13267	ENSG00000281772	1	1.58306795673138	0	0	1	NO
13268	ENSG00000212181	1	1.58306795673138	0	0	1	NO
13269	USP12P2	1	1.58306795673138	0	0	1	NO
13270	RPS29P8	1	1.58306795673138	0	0	1	NO
13271	RNU2-9P	1	1.58306795673138	0	0	1	NO
13272	UBBP3	1	1.58306795673138	0	0	1	NO
13273	KIF5C-AS1	1	1.58306795673138	0	0	1	NO
13274	RPS20P13	1	1.58306795673138	0	0	1	NO
13275	USP8P2	1	1.58306795673138	0	0	1	NO
13276	ENSG00000286167	1	1.58306795673138	0	0	1	NO
13277	LYPD6B	1	1.58306795673138	0	0	1	NO
13278	TXNP5	1	1.58306795673138	0	0	1	NO
13279	ENSG00000286335	1	1.58306795673138	0	0	1	NO
13280	FAM8A3P	1	1.58306795673138	0	0	1	NO
13281	LYPD6	1	1.58306795673138	0	0	1	NO
13282	RPL17P13	1	1.58306795673138	0	0	1	NO
13283	MMADHC-DT	1	1.58306795673138	0	0	1	NO
13284	RNU6-601P	1	1.58306795673138	0	0	1	NO
13285	LINC01931	1	1.58306795673138	0	0	1	NO
13286	ENSG00000286081	1	1.58306795673138	0	0	1	NO
13287	LINC01818	1	1.58306795673138	0	0	1	NO
13288	LINC01817	1	1.58306795673138	0	0	1	NO
13289	RND3	1	1.58306795673138	0	0	1	NO
13290	LINC01920	1	1.58306795673138	0	0	1	NO
13291	ENSG00000237220	1	1.58306795673138	0	0	1	NO
13292	ENSG00000232359	1	1.58306795673138	0	0	1	NO
13293	LINC02612	1	1.58306795673138	0	0	1	NO
13294	ENSG00000228064	1	1.58306795673138	0	0	1	NO
13295	ENSG00000222031	1	1.58306795673138	0	0	1	NO
13296	ENSG00000236885	1	1.58306795673138	0	0	1	NO
13297	FABP5P10	1	1.58306795673138	0	0	1	NO
13298	TNFAIP6	1	1.58306795673138	0	0	1	NO
13299	MIR4773-1	1	1.58306795673138	0	0	1	NO
13300	MIR4773-2	1	1.58306795673138	0	0	1	NO
13301	RN7SL124P	1	1.58306795673138	0	0	1	NO
13302	ENSG00000283228	1	1.58306795673138	0	0	1	NO
13303	CACNB4	1	1.58306795673138	0	0	1	NO
13304	ENSG00000225214	1	1.58306795673138	0	0	1	NO
13305	RPL30P2	1	1.58306795673138	0	0	1	NO
13306	ENSG00000286234	1	1.58306795673138	0	0	1	NO
13307	Y-RNA.110	1	1.58306795673138	0	0	1	NO
13308	NUDCP1	1	1.58306795673138	0	0	1	NO
13309	ENSG00000287085	1	1.58306795673138	0	0	1	NO
13310	ENSG00000270776	1	1.58306795673138	0	0	1	NO
13311	ENSG00000286207	1	1.58306795673138	0	0	1	NO
13312	ENSG00000234932	1	1.58306795673138	0	0	1	NO
13313	UBQLN4P2	1	1.58306795673138	0	0	1	NO
13314	ATP5PBP4	1	1.58306795673138	0	0	1	NO
13315	ENSG00000224612	1	1.58306795673138	0	0	1	NO
13316	ENSG00000226338	1	1.58306795673138	0	0	1	NO
13317	LINC01850	1	1.58306795673138	0	0	1	NO
13318	RPL23AP29	1	1.58306795673138	0	0	1	NO
13319	TUBAP13	1	1.58306795673138	0	0	1	NO
13320	ENSG00000227400	1	1.58306795673138	0	0	1	NO
13321	ENSG00000200377	1	1.58306795673138	0	0	1	NO
13322	DNAJA1P2	1	1.58306795673138	0	0	1	NO
13323	GALNT13	1	1.58306795673138	0	0	1	NO
13324	PHB1P4	1	1.58306795673138	0	0	1	NO
13325	ENSG00000224675	1	1.58306795673138	0	0	1	NO
13326	ENSG00000238004	1	1.58306795673138	0	0	1	NO
13327	RNA5SP107	1	1.58306795673138	0	0	1	NO
13328	ENSG00000287900	1	1.58306795673138	0	0	1	NO
13329	KCNJ3	1	1.58306795673138	0	0	1	NO
13330	CBX3P6	1	1.58306795673138	0	0	1	NO
13331	ENSG00000230991	1	1.58306795673138	0	0	1	NO
13332	RNU6-1001P	1	1.58306795673138	0	0	1	NO
13333	MTCO1P45	1	1.58306795673138	0	0	1	NO
13334	MTND2P20	1	1.58306795673138	0	0	1	NO
13335	ATP5F1AP2	1	1.58306795673138	0	0	1	NO
13336	MTND4P28	1	1.58306795673138	0	0	1	NO
13337	MTND5P30	1	1.58306795673138	0	0	1	NO
13338	MTND6P9	1	1.58306795673138	0	0	1	NO
13339	MTCYBP9	1	1.58306795673138	0	0	1	NO
13340	RNU6-546P	1	1.58306795673138	0	0	1	NO
13341	ENSG00000286679	1	1.58306795673138	0	0	1	NO
13342	HEBP2P1	1	1.58306795673138	0	0	1	NO
13343	ENSG00000282440	1	1.58306795673138	0	0	1	NO
13344	LINC01958	1	1.58306795673138	0	0	1	NO
13345	RPLP0P7	1	1.58306795673138	0	0	1	NO
13346	ENSG00000287048	1	1.58306795673138	0	0	1	NO
13347	ENSG00000286889	1	1.58306795673138	0	0	1	NO
13348	ENSG00000286530	1	1.58306795673138	0	0	1	NO
13349	CDK7P1	1	1.58306795673138	0	0	1	NO
13350	RN7SKP281	1	1.58306795673138	0	0	1	NO
13351	ENSG00000234584	1	1.58306795673138	0	0	1	NO
13352	UPP2	1	1.58306795673138	0	0	1	NO
13353	ENSG00000270557	1	1.58306795673138	0	0	1	NO
13354	RNU6-436P	1	1.58306795673138	0	0	1	NO
13355	MTA3P1	1	1.58306795673138	0	0	1	NO
13356	RNU6-932P	1	1.58306795673138	0	0	1	NO
13357	PTP4A1P1	1	1.58306795673138	0	0	1	NO
13358	UPP2-IT1	1	1.58306795673138	0	0	1	NO
13359	CCDC148-AS1	1	1.58306795673138	0	0	1	NO
13360	CCDC148	1	1.58306795673138	0	0	1	NO
13361	HNRNPDLP2	1	1.58306795673138	0	0	1	NO
13362	RN7SL393P	1	1.58306795673138	0	0	1	NO
13363	ENSG00000289488	1	1.58306795673138	0	0	1	NO
13364	RPL7AP22	1	1.58306795673138	0	0	1	NO
13365	PKP4-AS1	1	1.58306795673138	0	0	1	NO
13366	ENSG00000228586	1	1.58306795673138	0	0	1	NO
13367	ENSG00000231675	1	1.58306795673138	0	0	1	NO
13368	DAPL1	1	1.58306795673138	0	0	1	NO
13369	ENSG00000286621	1	1.58306795673138	0	0	1	NO
13370	OR7E89P	1	1.58306795673138	0	0	1	NO
13371	OR7E28P	1	1.58306795673138	0	0	1	NO
13372	OR7E90P	1	1.58306795673138	0	0	1	NO
13373	RNU2-21P	1	1.58306795673138	0	0	1	NO
13374	BTF3L4P2	1	1.58306795673138	0	0	1	NO
13375	RNU6-580P	1	1.58306795673138	0	0	1	NO
13376	GSTM3P2	1	1.58306795673138	0	0	1	NO
13377	MIR6888	1	1.58306795673138	0	0	1	NO
13378	ENSG00000223642	1	1.58306795673138	0	0	1	NO
13379	ENSG00000270893	1	1.58306795673138	0	0	1	NO
13380	CAPZA1P2	1	1.58306795673138	0	0	1	NO
13381	Y-RNA.111	1	1.58306795673138	0	0	1	NO
13382	BAZ2B-AS1	1	1.58306795673138	0	0	1	NO
13383	RPS3AP13	1	1.58306795673138	0	0	1	NO
13384	LY75-CD302	1	1.58306795673138	0	0	1	NO
13385	ENSG00000287091	1	1.58306795673138	0	0	1	NO
13386	ENSG00000227055	1	1.58306795673138	0	0	1	NO
13387	PLA2R1	1	1.58306795673138	0	0	1	NO
13388	ITGB6	1	1.58306795673138	0	0	1	NO
13389	ENSG00000285155	1	1.58306795673138	0	0	1	NO
13390	LINC02478	1	1.58306795673138	0	0	1	NO
13391	MIR4785	1	1.58306795673138	0	0	1	NO
13392	ENSG00000279844	1	1.58306795673138	0	0	1	NO
13393	RN7SL423P	1	1.58306795673138	0	0	1	NO
13394	ENSG00000232337	1	1.58306795673138	0	0	1	NO
13395	TANK-AS1	1	1.58306795673138	0	0	1	NO
13396	ENSG00000225813	1	1.58306795673138	0	0	1	NO
13397	RNA5SP108	1	1.58306795673138	0	0	1	NO
13398	TBR1	1	1.58306795673138	0	0	1	NO
13399	ENSG00000224076	1	1.58306795673138	0	0	1	NO
13400	ENSG00000251621	1	1.58306795673138	0	0	1	NO
13401	SLC4A10	1	1.58306795673138	0	0	1	NO
13402	ENSG00000280105	1	1.58306795673138	0	0	1	NO
13403	AHCTF1P1	1	1.58306795673138	0	0	1	NO
13404	ENSG00000238570	1	1.58306795673138	0	0	1	NO
13405	ENSG00000226946	1	1.58306795673138	0	0	1	NO
13406	ENSG00000288091	1	1.58306795673138	0	0	1	NO
13407	KRT18P46	1	1.58306795673138	0	0	1	NO
13408	RPEP5	1	1.58306795673138	0	0	1	NO
13409	DPP4-DT	1	1.58306795673138	0	0	1	NO
13410	TIMM8AP1	1	1.58306795673138	0	0	1	NO
13411	EIF3EP2	1	1.58306795673138	0	0	1	NO
13412	ENSG00000233397	1	1.58306795673138	0	0	1	NO
13413	GCG	1	1.58306795673138	0	0	1	NO
13414	ENSG00000236841	1	1.58306795673138	0	0	1	NO
13415	FAP	1	1.58306795673138	0	0	1	NO
13416	KCNH7	1	1.58306795673138	0	0	1	NO
13417	RNA5SP109	1	1.58306795673138	0	0	1	NO
13418	KCNH7-AS1	1	1.58306795673138	0	0	1	NO
13419	RPL7P61	1	1.58306795673138	0	0	1	NO
13420	RNU6-627P	1	1.58306795673138	0	0	1	NO
13421	FIGN	1	1.58306795673138	0	0	1	NO
13422	ENSG00000237844	1	1.58306795673138	0	0	1	NO
13423	PRPS1P1	1	1.58306795673138	0	0	1	NO
13424	CYP2C56P	1	1.58306795673138	0	0	1	NO
13425	GRB14	1	1.58306795673138	0	0	1	NO
13426	ENSG00000277998	1	1.58306795673138	0	0	1	NO
13427	COBLL1	1	1.58306795673138	0	0	1	NO
13428	ENSG00000224331	1	1.58306795673138	0	0	1	NO
13429	SNORA70F	1	1.58306795673138	0	0	1	NO
13430	ENSG00000236283	1	1.58306795673138	0	0	1	NO
13431	RNA5SP110	1	1.58306795673138	0	0	1	NO
13432	SLC38A11	1	1.58306795673138	0	0	1	NO
13433	RNA5SP111	1	1.58306795673138	0	0	1	NO
13434	SCN2A	1	1.58306795673138	0	0	1	NO
13435	MAPRE1P3	1	1.58306795673138	0	0	1	NO
13436	ENSG00000288089	1	1.58306795673138	0	0	1	NO
13437	CSRNP3	1	1.58306795673138	0	0	1	NO
13438	ENSG00000235192	1	1.58306795673138	0	0	1	NO
13439	ENSG00000229195	1	1.58306795673138	0	0	1	NO
13440	ENSG00000232411	1	1.58306795673138	0	0	1	NO
13441	SCN1A-AS1	1	1.58306795673138	0	0	1	NO
13442	SCN1A	1	1.58306795673138	0	0	1	NO
13443	Y-RNA.112	1	1.58306795673138	0	0	1	NO
13444	RN7SKP152	1	1.58306795673138	0	0	1	NO
13445	SCN7A	1	1.58306795673138	0	0	1	NO
13446	ENSG00000283657	1	1.58306795673138	0	0	1	NO
13447	XIRP2	1	1.58306795673138	0	0	1	NO
13448	ENSG00000225182	1	1.58306795673138	0	0	1	NO
13449	XIRP2-AS1	1	1.58306795673138	0	0	1	NO
13450	ENSG00000228222	1	1.58306795673138	0	0	1	NO
13451	RNU7-148P	1	1.58306795673138	0	0	1	NO
13452	CTAGE14P	1	1.58306795673138	0	0	1	NO
13453	B3GALT1-AS1	1	1.58306795673138	0	0	1	NO
13454	PHF5GP	1	1.58306795673138	0	0	1	NO
13455	RN7SL813P	1	1.58306795673138	0	0	1	NO
13456	MIR4774	1	1.58306795673138	0	0	1	NO
13457	RNU6-766P	1	1.58306795673138	0	0	1	NO
13458	NOSTRIN	1	1.58306795673138	0	0	1	NO
13459	SPC25	1	1.58306795673138	0	0	1	NO
13460	G6PC2	1	1.58306795673138	0	0	1	NO
13461	ABCB11	1	1.58306795673138	0	0	1	NO
13462	DHRS9	1	1.58306795673138	0	0	1	NO
13463	ENSG00000235321	1	1.58306795673138	0	0	1	NO
13464	UBE2V1P6	1	1.58306795673138	0	0	1	NO
13465	LRP2	1	1.58306795673138	0	0	1	NO
13466	ENSG00000251569	1	1.58306795673138	0	0	1	NO
13467	KLHL41	1	1.58306795673138	0	0	1	NO
13468	ENSG00000229827	1	1.58306795673138	0	0	1	NO
13469	ENSG00000226072	1	1.58306795673138	0	0	1	NO
13470	ENSG00000206961	1	1.58306795673138	0	0	1	NO
13471	CYB5AP2	1	1.58306795673138	0	0	1	NO
13472	NSA2P5	1	1.58306795673138	0	0	1	NO
13473	RNU6-1006P	1	1.58306795673138	0	0	1	NO
13474	MYO3B	1	1.58306795673138	0	0	1	NO
13475	MYO3B-AS1	1	1.58306795673138	0	0	1	NO
13476	HMGB1P4	1	1.58306795673138	0	0	1	NO
13477	ENSG00000213981	1	1.58306795673138	0	0	1	NO
13478	ENSG00000275414	1	1.58306795673138	0	0	1	NO
13479	LINC01124	1	1.58306795673138	0	0	1	NO
13480	SP5	1	1.58306795673138	0	0	1	NO
13481	EIF2S2P4	1	1.58306795673138	0	0	1	NO
13482	Y-RNA.113	1	1.58306795673138	0	0	1	NO
13483	GAD1	1	1.58306795673138	0	0	1	NO
13484	ENSG00000235934	1	1.58306795673138	0	0	1	NO
13485	ENSG00000286611	1	1.58306795673138	0	0	1	NO
13486	ENSG00000286115	1	1.58306795673138	0	0	1	NO
13487	RPS26P20	1	1.58306795673138	0	0	1	NO
13488	DAP3P2	1	1.58306795673138	0	0	1	NO
13489	ENSG00000234061	1	1.58306795673138	0	0	1	NO
13490	CYBRD1	1	1.58306795673138	0	0	1	NO
13491	RPL21P38	1	1.58306795673138	0	0	1	NO
13492	RNU6-182P	1	1.58306795673138	0	0	1	NO
13493	ENSG00000288958	1	1.58306795673138	0	0	1	NO
13494	DLX1	1	1.58306795673138	0	0	1	NO
13495	ENSG00000289413	1	1.58306795673138	0	0	1	NO
13496	DLX2-DT	1	1.58306795673138	0	0	1	NO
13497	ENSG00000288048	1	1.58306795673138	0	0	1	NO
13498	ENSG00000286557	1	1.58306795673138	0	0	1	NO
13499	ENSG00000278924	1	1.58306795673138	0	0	1	NO
13500	ENSG00000226963	1	1.58306795673138	0	0	1	NO
13501	Y-RNA.114	1	1.58306795673138	0	0	1	NO
13502	ENSG00000230104	1	1.58306795673138	0	0	1	NO
13503	RAPGEF4-AS1	1	1.58306795673138	0	0	1	NO
13504	ENSG00000239041	1	1.58306795673138	0	0	1	NO
13505	ALDH7A1P2	1	1.58306795673138	0	0	1	NO
13506	MAP3K20-AS1	1	1.58306795673138	0	0	1	NO
13507	RPS2P18	1	1.58306795673138	0	0	1	NO
13508	ENSG00000236391	1	1.58306795673138	0	0	1	NO
13509	JPT1P1	1	1.58306795673138	0	0	1	NO
13510	CBY1P1	1	1.58306795673138	0	0	1	NO
13511	PPIAP66	1	1.58306795673138	0	0	1	NO
13512	ENSG00000237016	1	1.58306795673138	0	0	1	NO
13513	ENSG00000237617	1	1.58306795673138	0	0	1	NO
13514	ENSG00000270460	1	1.58306795673138	0	0	1	NO
13515	RPL5P7	1	1.58306795673138	0	0	1	NO
13516	ENSG00000273258	1	1.58306795673138	0	0	1	NO
13517	LINC01960	1	1.58306795673138	0	0	1	NO
13518	RPSAP24	1	1.58306795673138	0	0	1	NO
13519	ENSG00000270799	1	1.58306795673138	0	0	1	NO
13520	RN7SL65P	1	1.58306795673138	0	0	1	NO
13521	Y-RNA.115	1	1.58306795673138	0	0	1	NO
13522	LRRC2P1	1	1.58306795673138	0	0	1	NO
13523	HNRNPA1P39	1	1.58306795673138	0	0	1	NO
13524	LINC01305	1	1.58306795673138	0	0	1	NO
13525	ENSG00000280414	1	1.58306795673138	0	0	1	NO
13526	SP9	1	1.58306795673138	0	0	1	NO
13527	RPA3P1	1	1.58306795673138	0	0	1	NO
13528	ENSG00000279884	1	1.58306795673138	0	0	1	NO
13529	ENSG00000236449	1	1.58306795673138	0	0	1	NO
13530	RNU6-5P	1	1.58306795673138	0	0	1	NO
13531	CHRNA1	1	1.58306795673138	0	0	1	NO
13532	RNU6-763P	1	1.58306795673138	0	0	1	NO
13533	RNU6-1290P	1	1.58306795673138	0	0	1	NO
13534	RPL21P31	1	1.58306795673138	0	0	1	NO
13535	ENSG00000277948	1	1.58306795673138	0	0	1	NO
13536	MIR933	1	1.58306795673138	0	0	1	NO
13537	ENSG00000229750	1	1.58306795673138	0	0	1	NO
13538	Y-RNA.116	1	1.58306795673138	0	0	1	NO
13539	RPS15AP14	1	1.58306795673138	0	0	1	NO
13540	ENSG00000229066	1	1.58306795673138	0	0	1	NO
13541	ENSG00000289349	1	1.58306795673138	0	0	1	NO
13542	EXTL2P1	1	1.58306795673138	0	0	1	NO
13543	ENSG00000235047	1	1.58306795673138	0	0	1	NO
13544	ENSG00000229779	1	1.58306795673138	0	0	1	NO
13545	EVX2	1	1.58306795673138	0	0	1	NO
13546	HOXD13	1	1.58306795673138	0	0	1	NO
13547	HOXD12	1	1.58306795673138	0	0	1	NO
13548	HOXD11	1	1.58306795673138	0	0	1	NO
13549	HOXD10	1	1.58306795673138	0	0	1	NO
13550	HOXD-AS2	1	1.58306795673138	0	0	1	NO
13551	HOXD9	1	1.58306795673138	0	0	1	NO
13552	HOXD8	1	1.58306795673138	0	0	1	NO
13553	HOXD3	1	1.58306795673138	0	0	1	NO
13554	MIR10B	1	1.58306795673138	0	0	1	NO
13555	HOXD4	1	1.58306795673138	0	0	1	NO
13556	HAGLR	1	1.58306795673138	0	0	1	NO
13557	ENSG00000272729	1	1.58306795673138	0	0	1	NO
13558	HAGLROS	1	1.58306795673138	0	0	1	NO
13559	MIR7704	1	1.58306795673138	0	0	1	NO
13560	ENSG00000279160	1	1.58306795673138	0	0	1	NO
13561	RPSAP25	1	1.58306795673138	0	0	1	NO
13562	PPIAP67	1	1.58306795673138	0	0	1	NO
13563	LINC01117	1	1.58306795673138	0	0	1	NO
13564	ENSG00000229434	1	1.58306795673138	0	0	1	NO
13565	ENSG00000236231	1	1.58306795673138	0	0	1	NO
13566	MIR1246	1	1.58306795673138	0	0	1	NO
13567	LINC01116	1	1.58306795673138	0	0	1	NO
13568	RNU6ATAC14P	1	1.58306795673138	0	0	1	NO
13569	ENSG00000230552	1	1.58306795673138	0	0	1	NO
13570	FUCA1P1	1	1.58306795673138	0	0	1	NO
13571	ENSG00000223777	1	1.58306795673138	0	0	1	NO
13572	ENSG00000279205	1	1.58306795673138	0	0	1	NO
13573	ENSG00000227098	1	1.58306795673138	0	0	1	NO
13574	RNU6-187P	1	1.58306795673138	0	0	1	NO
13575	ENSG00000236501	1	1.58306795673138	0	0	1	NO
13576	RNA5SP112	1	1.58306795673138	0	0	1	NO
13577	STUB1P1	1	1.58306795673138	0	0	1	NO
13578	Y-RNA.117	1	1.58306795673138	0	0	1	NO
13579	KRT8P40	1	1.58306795673138	0	0	1	NO
13580	MIR4444-1	1	1.58306795673138	0	0	1	NO
13581	MIR3128	1	1.58306795673138	0	0	1	NO
13582	ENSG00000271825	1	1.58306795673138	0	0	1	NO
13583	MIR6512	1	1.58306795673138	0	0	1	NO
13584	H3P7	1	1.58306795673138	0	0	1	NO
13585	ENSG00000238295	1	1.58306795673138	0	0	1	NO
13586	ENSG00000237655	1	1.58306795673138	0	0	1	NO
13587	PDE11A	1	1.58306795673138	0	0	1	NO
13588	PDE11A-AS1	1	1.58306795673138	0	0	1	NO
13589	ENSG00000236664	1	1.58306795673138	0	0	1	NO
13590	API5P2	1	1.58306795673138	0	0	1	NO
13591	SDHDP5	1	1.58306795673138	0	0	1	NO
13592	RNU6-629P	1	1.58306795673138	0	0	1	NO
13593	CYCTP	1	1.58306795673138	0	0	1	NO
13594	ENSG00000227241	1	1.58306795673138	0	0	1	NO
13595	RNU5E-9P	1	1.58306795673138	0	0	1	NO
13596	OSBPL6	1	1.58306795673138	0	0	1	NO
13597	NUDCP2	1	1.58306795673138	0	0	1	NO
13598	ENSG00000270277	1	1.58306795673138	0	0	1	NO
13599	ENSG00000271011	1	1.58306795673138	0	0	1	NO
13600	ENSG00000271141	1	1.58306795673138	0	0	1	NO
13601	ENSG00000271401	1	1.58306795673138	0	0	1	NO
13602	ENSG00000267784	1	1.58306795673138	0	0	1	NO
13603	ENSG00000287149	1	1.58306795673138	0	0	1	NO
13604	RNU7-104P	1	1.58306795673138	0	0	1	NO
13605	RPS6P2	1	1.58306795673138	0	0	1	NO
13606	ENSG00000237477	1	1.58306795673138	0	0	1	NO
13607	RAD52P1	1	1.58306795673138	0	0	1	NO
13608	ZNF385B	1	1.58306795673138	0	0	1	NO
13609	TXNL4AP1	1	1.58306795673138	0	0	1	NO
13610	MIR1258	1	1.58306795673138	0	0	1	NO
13611	ENSG00000280636	1	1.58306795673138	0	0	1	NO
13612	ENSG00000202216	1	1.58306795673138	0	0	1	NO
13613	ENSG00000270289	1	1.58306795673138	0	0	1	NO
13614	ENSG00000225258	1	1.58306795673138	0	0	1	NO
13615	SCHLAP1	1	1.58306795673138	0	0	1	NO
13616	ENSG00000279559	1	1.58306795673138	0	0	1	NO
13617	FTH1P20	1	1.58306795673138	0	0	1	NO
13618	RPL27AP3	1	1.58306795673138	0	0	1	NO
13619	UBE2E3-DT	1	1.58306795673138	0	0	1	NO
13620	ENSG00000238171	1	1.58306795673138	0	0	1	NO
13621	MIR4437	1	1.58306795673138	0	0	1	NO
13622	ENSG00000226681	1	1.58306795673138	0	0	1	NO
13623	NEUROD1	1	1.58306795673138	0	0	1	NO
13624	ENSG00000234595	1	1.58306795673138	0	0	1	NO
13625	ENSG00000225570	1	1.58306795673138	0	0	1	NO
13626	SAP18P2	1	1.58306795673138	0	0	1	NO
13627	RNU6ATAC19P	1	1.58306795673138	0	0	1	NO
13628	ITPRID2-DT	1	1.58306795673138	0	0	1	NO
13629	KRT18P29	1	1.58306795673138	0	0	1	NO
13630	RNA5SP113	1	1.58306795673138	0	0	1	NO
13631	PDE1A	1	1.58306795673138	0	0	1	NO
13632	ENSG00000287536	1	1.58306795673138	0	0	1	NO
13633	RN7SL267P	1	1.58306795673138	0	0	1	NO
13634	RPL31P15	1	1.58306795673138	0	0	1	NO
13635	Y-RNA.118	1	1.58306795673138	0	0	1	NO
13636	FRZB	1	1.58306795673138	0	0	1	NO
13637	RNU6-1122P	1	1.58306795673138	0	0	1	NO
13638	Y-RNA.119	1	1.58306795673138	0	0	1	NO
13639	ENSG00000221498	1	1.58306795673138	0	0	1	NO
13640	KRT8P10	1	1.58306795673138	0	0	1	NO
13641	DUSP19	1	1.58306795673138	0	0	1	NO
13642	ENSG00000224643	1	1.58306795673138	0	0	1	NO
13643	ENSG00000287621	1	1.58306795673138	0	0	1	NO
13644	LIN28AP1	1	1.58306795673138	0	0	1	NO
13645	ENSG00000286879	1	1.58306795673138	0	0	1	NO
13646	ENSG00000234172	1	1.58306795673138	0	0	1	NO
13647	ENSG00000286807	1	1.58306795673138	0	0	1	NO
13648	ENSG00000286152	1	1.58306795673138	0	0	1	NO
13649	ENSG00000286980	1	1.58306795673138	0	0	1	NO
13650	MIR548AE1	1	1.58306795673138	0	0	1	NO
13651	ENSG00000283839	1	1.58306795673138	0	0	1	NO
13652	ZNF804A	1	1.58306795673138	0	0	1	NO
13653	RPL23AP33	1	1.58306795673138	0	0	1	NO
13654	ELF2P4	1	1.58306795673138	0	0	1	NO
13655	FSIP2-AS1	1	1.58306795673138	0	0	1	NO
13656	U8.2	1	1.58306795673138	0	0	1	NO
13657	FSIP2-AS2	1	1.58306795673138	0	0	1	NO
13658	ENSG00000287129	1	1.58306795673138	0	0	1	NO
13659	ENSG00000226410	1	1.58306795673138	0	0	1	NO
13660	RPL23AP35	1	1.58306795673138	0	0	1	NO
13661	ENSG00000259915	1	1.58306795673138	0	0	1	NO
13662	MED28P3	1	1.58306795673138	0	0	1	NO
13663	ENSG00000227227	1	1.58306795673138	0	0	1	NO
13664	ZSWIM2	1	1.58306795673138	0	0	1	NO
13665	IMPDH1P7	1	1.58306795673138	0	0	1	NO
13666	CALCRL-AS1	1	1.58306795673138	0	0	1	NO
13667	RN7SKP42	1	1.58306795673138	0	0	1	NO
13668	RNU6-989P	1	1.58306795673138	0	0	1	NO
13669	GAPDHP59	1	1.58306795673138	0	0	1	NO
13670	LINC01090	1	1.58306795673138	0	0	1	NO
13671	ST13P2	1	1.58306795673138	0	0	1	NO
13672	ENSG00000289205	1	1.58306795673138	0	0	1	NO
13673	ENSG00000213115	1	1.58306795673138	0	0	1	NO
13674	RNA5SP114	1	1.58306795673138	0	0	1	NO
13675	GULP1	1	1.58306795673138	0	0	1	NO
13676	MIR561	1	1.58306795673138	0	0	1	NO
13677	ENSG00000223523	1	1.58306795673138	0	0	1	NO
13678	DIRC1	1	1.58306795673138	0	0	1	NO
13679	COL3A1	1	1.58306795673138	0	0	1	NO
13680	MIR1245A	1	1.58306795673138	0	0	1	NO
13681	MIR1245B	1	1.58306795673138	0	0	1	NO
13682	MIR3606	1	1.58306795673138	0	0	1	NO
13683	COL5A2	1	1.58306795673138	0	0	1	NO
13684	ENSG00000228073	1	1.58306795673138	0	0	1	NO
13685	MIR3129	1	1.58306795673138	0	0	1	NO
13686	KRT18P19	1	1.58306795673138	0	0	1	NO
13687	KDM3AP1	1	1.58306795673138	0	0	1	NO
13688	ENSG00000287418	1	1.58306795673138	0	0	1	NO
13689	ENSG00000276828	1	1.58306795673138	0	0	1	NO
13690	ENSG00000286165	1	1.58306795673138	0	0	1	NO
13691	ENSG00000273240	1	1.58306795673138	0	0	1	NO
13692	TERF1P6	1	1.58306795673138	0	0	1	NO
13693	RNF11P1	1	1.58306795673138	0	0	1	NO
13694	MSTN	1	1.58306795673138	0	0	1	NO
13695	ENSG00000272979	1	1.58306795673138	0	0	1	NO
13696	ENSG00000290089	1	1.58306795673138	0	0	1	NO
13697	RN7SKP179	1	1.58306795673138	0	0	1	NO
13698	ENSG00000228509	1	1.58306795673138	0	0	1	NO
13699	ENSG00000230686	1	1.58306795673138	0	0	1	NO
13700	STAT4-AS1	1	1.58306795673138	0	0	1	NO
13701	RNU6-959P	1	1.58306795673138	0	0	1	NO
13702	ENSG00000280083	1	1.58306795673138	0	0	1	NO
13703	HMGB1P27	1	1.58306795673138	0	0	1	NO
13704	RNU6-1045P	1	1.58306795673138	0	0	1	NO
13705	ENSG00000274845	1	1.58306795673138	0	0	1	NO
13706	ENSG00000288582	1	1.58306795673138	0	0	1	NO
13707	ENSG00000225884	1	1.58306795673138	0	0	1	NO
13708	CAVIN2-AS1	1	1.58306795673138	0	0	1	NO
13709	DNAJB1P1	1	1.58306795673138	0	0	1	NO
13710	TMEFF2	1	1.58306795673138	0	0	1	NO
13711	ENSG00000229395	1	1.58306795673138	0	0	1	NO
13712	ENSG00000232227	1	1.58306795673138	0	0	1	NO
13713	PCGEM1	1	1.58306795673138	0	0	1	NO
13714	RPS17P8	1	1.58306795673138	0	0	1	NO
13715	ENSG00000278406	1	1.58306795673138	0	0	1	NO
13716	ENSG00000286358	1	1.58306795673138	0	0	1	NO
13717	SLC44A3P1	1	1.58306795673138	0	0	1	NO
13718	DNAJC17P1	1	1.58306795673138	0	0	1	NO
13719	SEC61GP1	1	1.58306795673138	0	0	1	NO
13720	ENSG00000286868	1	1.58306795673138	0	0	1	NO
13721	ENSG00000260142	1	1.58306795673138	0	0	1	NO
13722	ENSG00000224670	1	1.58306795673138	0	0	1	NO
13723	GLULP6	1	1.58306795673138	0	0	1	NO
13724	HNRNPA1P47	1	1.58306795673138	0	0	1	NO
13725	LINC01821	1	1.58306795673138	0	0	1	NO
13726	ENSG00000225394	1	1.58306795673138	0	0	1	NO
13727	ENSG00000286539	1	1.58306795673138	0	0	1	NO
13728	Metazoa-SRP.26	1	1.58306795673138	0	0	1	NO
13729	ENSG00000252517	1	1.58306795673138	0	0	1	NO
13730	LINC01790	1	1.58306795673138	0	0	1	NO
13731	ENSG00000235056	1	1.58306795673138	0	0	1	NO
13732	ENSG00000224099	1	1.58306795673138	0	0	1	NO
13733	ENSG00000271893	1	1.58306795673138	0	0	1	NO
13734	RNU6-169P	1	1.58306795673138	0	0	1	NO
13735	LINC01827	1	1.58306795673138	0	0	1	NO
13736	AHCYP5	1	1.58306795673138	0	0	1	NO
13737	RNU6-915P	1	1.58306795673138	0	0	1	NO
13738	DNAH7	1	1.58306795673138	0	0	1	NO
13739	E2F3P2	1	1.58306795673138	0	0	1	NO
13740	ENSG00000227878	1	1.58306795673138	0	0	1	NO
13741	HECW2	1	1.58306795673138	0	0	1	NO
13742	RN7SL820P	1	1.58306795673138	0	0	1	NO
13743	ENSG00000282836	1	1.58306795673138	0	0	1	NO
13744	ENSG00000252923	1	1.58306795673138	0	0	1	NO
13745	C2orf66	1	1.58306795673138	0	0	1	NO
13746	ENSG00000280176	1	1.58306795673138	0	0	1	NO
13747	ATP5MC2P3	1	1.58306795673138	0	0	1	NO
13748	ANKRD44-DT	1	1.58306795673138	0	0	1	NO
13749	ENSG00000202434	1	1.58306795673138	0	0	1	NO
13750	RNU6-1029P	1	1.58306795673138	0	0	1	NO
13751	HSPE1-MOB4	1	1.58306795673138	0	0	1	NO
13752	ENSG00000231699	1	1.58306795673138	0	0	1	NO
13753	RFTN2	1	1.58306795673138	0	0	1	NO
13754	ENSG00000222017	1	1.58306795673138	0	0	1	NO
13755	BOLL	1	1.58306795673138	0	0	1	NO
13756	ENSG00000286020	1	1.58306795673138	0	0	1	NO
13757	ENSG00000237035	1	1.58306795673138	0	0	1	NO
13758	LINC01923	1	1.58306795673138	0	0	1	NO
13759	ENSG00000225421	1	1.58306795673138	0	0	1	NO
13760	ENSG00000231557	1	1.58306795673138	0	0	1	NO
13761	ENSG00000230407	1	1.58306795673138	0	0	1	NO
13762	RNU7-147P	1	1.58306795673138	0	0	1	NO
13763	ENSG00000257045	1	1.58306795673138	0	0	1	NO
13764	SATB2-AS1	1	1.58306795673138	0	0	1	NO
13765	LINC01877	1	1.58306795673138	0	0	1	NO
13766	SEPHS1P6	1	1.58306795673138	0	0	1	NO
13767	FTCDNL1	1	1.58306795673138	0	0	1	NO
13768	ENSG00000227004	1	1.58306795673138	0	0	1	NO
13769	RN7SL717P	1	1.58306795673138	0	0	1	NO
13770	ENSG00000287027	1	1.58306795673138	0	0	1	NO
13771	RNY4P34	1	1.58306795673138	0	0	1	NO
13772	ENSG00000287299	1	1.58306795673138	0	0	1	NO
13773	AOX1	1	1.58306795673138	0	0	1	NO
13774	AOX3P	1	1.58306795673138	0	0	1	NO
13775	AOX3P-AOX2P	1	1.58306795673138	0	0	1	NO
13776	ENSG00000290905	1	1.58306795673138	0	0	1	NO
13777	AOX2P	1	1.58306795673138	0	0	1	NO
13778	ENSG00000291279	1	1.58306795673138	0	0	1	NO
13779	ENSG00000290906	1	1.58306795673138	0	0	1	NO
13780	RNU1-133P	1	1.58306795673138	0	0	1	NO
13781	RNU6-31P	1	1.58306795673138	0	0	1	NO
13782	BICD1P1	1	1.58306795673138	0	0	1	NO
13783	RNA5SP115	1	1.58306795673138	0	0	1	NO
13784	Y-RNA.120	1	1.58306795673138	0	0	1	NO
13785	RNU6-312P	1	1.58306795673138	0	0	1	NO
13786	RNU6-762P	1	1.58306795673138	0	0	1	NO
13787	RPL23AP30	1	1.58306795673138	0	0	1	NO
13788	RNU6-1206P	1	1.58306795673138	0	0	1	NO
13789	Metazoa-SRP.27	1	1.58306795673138	0	0	1	NO
13790	ENSG00000232719	1	1.58306795673138	0	0	1	NO
13791	IMPDH1P10	1	1.58306795673138	0	0	1	NO
13792	RNU7-45P	1	1.58306795673138	0	0	1	NO
13793	RPL38P5	1	1.58306795673138	0	0	1	NO
13794	ENSG00000234431	1	1.58306795673138	0	0	1	NO
13795	MTND5P25	1	1.58306795673138	0	0	1	NO
13796	MTND4P23	1	1.58306795673138	0	0	1	NO
13797	MTND4LP13	1	1.58306795673138	0	0	1	NO
13798	SCYL2P1	1	1.58306795673138	0	0	1	NO
13799	Y-RNA.121	1	1.58306795673138	0	0	1	NO
13800	C2CD6	1	1.58306795673138	0	0	1	NO
13801	MTCO2P16	1	1.58306795673138	0	0	1	NO
13802	MTATP6P16	1	1.58306795673138	0	0	1	NO
13803	MTCO3P16	1	1.58306795673138	0	0	1	NO
13804	MTND3P16	1	1.58306795673138	0	0	1	NO
13805	MTND4LP16	1	1.58306795673138	0	0	1	NO
13806	MTND4P29	1	1.58306795673138	0	0	1	NO
13807	MTND5P31	1	1.58306795673138	0	0	1	NO
13808	ENO1P4	1	1.58306795673138	0	0	1	NO
13809	ENSG00000287133	1	1.58306795673138	0	0	1	NO
13810	MPP4	1	1.58306795673138	0	0	1	NO
13811	RNU6-651P	1	1.58306795673138	0	0	1	NO
13812	RPS2P16	1	1.58306795673138	0	0	1	NO
13813	CDK15	1	1.58306795673138	0	0	1	NO
13814	Y-RNA.122	1	1.58306795673138	0	0	1	NO
13815	UBE2V1P11	1	1.58306795673138	0	0	1	NO
13816	RNU6-440P	1	1.58306795673138	0	0	1	NO
13817	ENSG00000289026	1	1.58306795673138	0	0	1	NO
13818	ENSG00000273209	1	1.58306795673138	0	0	1	NO
13819	FZD7	1	1.58306795673138	0	0	1	NO
13820	KIAA2012	1	1.58306795673138	0	0	1	NO
13821	KIAA2012-AS1	1	1.58306795673138	0	0	1	NO
13822	ENSG00000287041	1	1.58306795673138	0	0	1	NO
13823	ENSG00000231903	1	1.58306795673138	0	0	1	NO
13824	PSMA2P3	1	1.58306795673138	0	0	1	NO
13825	RPL39P14	1	1.58306795673138	0	0	1	NO
13826	SNORD70	1	1.58306795673138	0	0	1	NO
13827	SNORD70B	1	1.58306795673138	0	0	1	NO
13828	SNORD11B	1	1.58306795673138	0	0	1	NO
13829	SNORD11	1	1.58306795673138	0	0	1	NO
13830	RN7SL753P	1	1.58306795673138	0	0	1	NO
13831	PIMREGP1	1	1.58306795673138	0	0	1	NO
13832	ENSG00000272966	1	1.58306795673138	0	0	1	NO
13833	RN7SL40P	1	1.58306795673138	0	0	1	NO
13834	ENSG00000289490	1	1.58306795673138	0	0	1	NO
13835	H3P8	1	1.58306795673138	0	0	1	NO
13836	RPL13AP12	1	1.58306795673138	0	0	1	NO
13837	MTCO1P17	1	1.58306795673138	0	0	1	NO
13838	MTCO2P17	1	1.58306795673138	0	0	1	NO
13839	MTATP6P17	1	1.58306795673138	0	0	1	NO
13840	MTCO3P17	1	1.58306795673138	0	0	1	NO
13841	MTND3P17	1	1.58306795673138	0	0	1	NO
13842	MTND4LP17	1	1.58306795673138	0	0	1	NO
13843	MTND4P30	1	1.58306795673138	0	0	1	NO
13844	MTCO1P54	1	1.58306795673138	0	0	1	NO
13845	ENSG00000240761	1	1.58306795673138	0	0	1	NO
13846	KRT8P15	1	1.58306795673138	0	0	1	NO
13847	ENSG00000270664	1	1.58306795673138	0	0	1	NO
13848	RPL7P14	1	1.58306795673138	0	0	1	NO
13849	ENSG00000202059	1	1.58306795673138	0	0	1	NO
13850	ENSG00000228513	1	1.58306795673138	0	0	1	NO
13851	RPL23AP36	1	1.58306795673138	0	0	1	NO
13852	RPL12P16	1	1.58306795673138	0	0	1	NO
13853	RN7SL670P	1	1.58306795673138	0	0	1	NO
13854	MRPL50P2	1	1.58306795673138	0	0	1	NO
13855	ENSG00000256458	1	1.58306795673138	0	0	1	NO
13856	ENSG00000233459	1	1.58306795673138	0	0	1	NO
13857	ENSG00000233031	1	1.58306795673138	0	0	1	NO
13858	KRT18P39	1	1.58306795673138	0	0	1	NO
13859	NPM1P33	1	1.58306795673138	0	0	1	NO
13860	RNU6-474P	1	1.58306795673138	0	0	1	NO
13861	ENSG00000235951	1	1.58306795673138	0	0	1	NO
13862	ENSG00000234714	1	1.58306795673138	0	0	1	NO
13863	ENSG00000237271	1	1.58306795673138	0	0	1	NO
13864	DSTNP5	1	1.58306795673138	0	0	1	NO
13865	ENSG00000225304	1	1.58306795673138	0	0	1	NO
13866	ENSG00000236634	1	1.58306795673138	0	0	1	NO
13867	ENSG00000237843	1	1.58306795673138	0	0	1	NO
13868	PARD3B	1	1.58306795673138	0	0	1	NO
13869	ENSG00000287524	1	1.58306795673138	0	0	1	NO
13870	ENSG00000223890	1	1.58306795673138	0	0	1	NO
13871	ENSG00000225216	1	1.58306795673138	0	0	1	NO
13872	RN7SKP178	1	1.58306795673138	0	0	1	NO
13873	PPIAP68	1	1.58306795673138	0	0	1	NO
13874	ENSG00000225610	1	1.58306795673138	0	0	1	NO
13875	Vault	1	1.58306795673138	0	0	1	NO
13876	Y-RNA.123	1	1.58306795673138	0	0	1	NO
13877	RPL27P8	1	1.58306795673138	0	0	1	NO
13878	ENSG00000231955	1	1.58306795673138	0	0	1	NO
13879	GCSHP3	1	1.58306795673138	0	0	1	NO
13880	ENSG00000277502	1	1.58306795673138	0	0	1	NO
13881	snoZ196	1	1.58306795673138	0	0	1	NO
13882	SNORD51	1	1.58306795673138	0	0	1	NO
13883	SNORA41	1	1.58306795673138	0	0	1	NO
13884	CMKLR2	1	1.58306795673138	0	0	1	NO
13885	CMKLR2-AS	1	1.58306795673138	0	0	1	NO
13886	RN7SKP200	1	1.58306795673138	0	0	1	NO
13887	ATP5POP1	1	1.58306795673138	0	0	1	NO
13888	HMGN1P6	1	1.58306795673138	0	0	1	NO
13889	RN7SKP260	1	1.58306795673138	0	0	1	NO
13890	ACER2P1	1	1.58306795673138	0	0	1	NO
13891	HNRNPA1P51	1	1.58306795673138	0	0	1	NO
13892	ENSG00000228577	1	1.58306795673138	0	0	1	NO
13893	ENSG00000231653	1	1.58306795673138	0	0	1	NO
13894	FAM237A	1	1.58306795673138	0	0	1	NO
13895	DYTN	1	1.58306795673138	0	0	1	NO
13896	VPS26CP1	1	1.58306795673138	0	0	1	NO
13897	Y-RNA.124	1	1.58306795673138	0	0	1	NO
13898	MDH1B	1	1.58306795673138	0	0	1	NO
13899	MIR3130-2	1	1.58306795673138	0	0	1	NO
13900	MIR3130-1	1	1.58306795673138	0	0	1	NO
13901	ENSG00000260171	1	1.58306795673138	0	0	1	NO
13902	CPO	1	1.58306795673138	0	0	1	NO
13903	MIR2355	1	1.58306795673138	0	0	1	NO
13904	KLF7-IT1	1	1.58306795673138	0	0	1	NO
13905	MIR7845	1	1.58306795673138	0	0	1	NO
13906	ENSG00000224342	1	1.58306795673138	0	0	1	NO
13907	ENSG00000286568	1	1.58306795673138	0	0	1	NO
13908	ENSG00000225916	1	1.58306795673138	0	0	1	NO
13909	ENSG00000240440	1	1.58306795673138	0	0	1	NO
13910	LINC01802	1	1.58306795673138	0	0	1	NO
13911	MIR1302-4	1	1.58306795673138	0	0	1	NO
13912	RPS29P9	1	1.58306795673138	0	0	1	NO
13913	RNU6-664P	1	1.58306795673138	0	0	1	NO
13914	PPP1R14BP2	1	1.58306795673138	0	0	1	NO
13915	Y-RNA.125	1	1.58306795673138	0	0	1	NO
13916	ENSG00000272851	1	1.58306795673138	0	0	1	NO
13917	MIR4775	1	1.58306795673138	0	0	1	NO
13918	ENSG00000225111	1	1.58306795673138	0	0	1	NO
13919	RNU6-360P	1	1.58306795673138	0	0	1	NO
13920	RPL9P14	1	1.58306795673138	0	0	1	NO
13921	RNA5SP116	1	1.58306795673138	0	0	1	NO
13922	RPL12P17	1	1.58306795673138	0	0	1	NO
13923	ENSG00000289422	1	1.58306795673138	0	0	1	NO
13924	ENSG00000290929	1	1.58306795673138	0	0	1	NO
13925	CRYGEP	1	1.58306795673138	0	0	1	NO
13926	CRYGD	1	1.58306795673138	0	0	1	NO
13927	CRYGC	1	1.58306795673138	0	0	1	NO
13928	ENSG00000224529	1	1.58306795673138	0	0	1	NO
13929	CRYGB	1	1.58306795673138	0	0	1	NO
13930	CRYGA	1	1.58306795673138	0	0	1	NO
13931	C2orf80	1	1.58306795673138	0	0	1	NO
13932	RPSAP27	1	1.58306795673138	0	0	1	NO
13933	TPT1P2	1	1.58306795673138	0	0	1	NO
13934	MYL6BP1	1	1.58306795673138	0	0	1	NO
13935	PTH2R	1	1.58306795673138	0	0	1	NO
13936	ARPC1BP1	1	1.58306795673138	0	0	1	NO
13937	H3P9	1	1.58306795673138	0	0	1	NO
13938	ENSG00000231896	1	1.58306795673138	0	0	1	NO
13939	ENSG00000232409	1	1.58306795673138	0	0	1	NO
13940	ENSG00000287662	1	1.58306795673138	0	0	1	NO
13941	RNA5SP117	1	1.58306795673138	0	0	1	NO
13942	HSPA8P6	1	1.58306795673138	0	0	1	NO
13943	CRYGFP	1	1.58306795673138	0	0	1	NO
13944	MEAF6P1	1	1.58306795673138	0	0	1	NO
13945	PKP4P1	1	1.58306795673138	0	0	1	NO
13946	ENSG00000289113	1	1.58306795673138	0	0	1	NO
13947	ENSG00000286249	1	1.58306795673138	0	0	1	NO
13948	MAP2	1	1.58306795673138	0	0	1	NO
13949	RNA5SP118	1	1.58306795673138	0	0	1	NO
13950	SNAI1P1	1	1.58306795673138	0	0	1	NO
13951	KANSL1L-AS1	1	1.58306795673138	0	0	1	NO
13952	RPL6P6	1	1.58306795673138	0	0	1	NO
13953	ACADL	1	1.58306795673138	0	0	1	NO
13954	Y-RNA.126	1	1.58306795673138	0	0	1	NO
13955	MYL1	1	1.58306795673138	0	0	1	NO
13956	CPS1	1	1.58306795673138	0	0	1	NO
13957	ENSG00000288732	1	1.58306795673138	0	0	1	NO
13958	CPS1-IT1	1	1.58306795673138	0	0	1	NO
13959	ENSG00000271074	1	1.58306795673138	0	0	1	NO
13960	RPS27P10	1	1.58306795673138	0	0	1	NO
13961	ERBB4	1	1.58306795673138	0	0	1	NO
13962	RNA5SP119	1	1.58306795673138	0	0	1	NO
13963	MTND2P23	1	1.58306795673138	0	0	1	NO
13964	MTCO1P46	1	1.58306795673138	0	0	1	NO
13965	MIR548F2	1	1.58306795673138	0	0	1	NO
13966	ENSG00000273118	1	1.58306795673138	0	0	1	NO
13967	LINC01878	1	1.58306795673138	0	0	1	NO
13968	PCED1CP	1	1.58306795673138	0	0	1	NO
13969	ENSG00000223373	1	1.58306795673138	0	0	1	NO
13970	MIR4776-1	1	1.58306795673138	0	0	1	NO
13971	MIR4776-2	1	1.58306795673138	0	0	1	NO
13972	ENSG00000286965	1	1.58306795673138	0	0	1	NO
13973	LINC01953	1	1.58306795673138	0	0	1	NO
13974	ENSG00000289002	1	1.58306795673138	0	0	1	NO
13975	ENSG00000272519	1	1.58306795673138	0	0	1	NO
13976	SPAG16-DT	1	1.58306795673138	0	0	1	NO
13977	MIR4438	1	1.58306795673138	0	0	1	NO
13978	RPL5P8	1	1.58306795673138	0	0	1	NO
13979	VWC2L	1	1.58306795673138	0	0	1	NO
13980	VWC2L-IT1	1	1.58306795673138	0	0	1	NO
13981	ENSAP3	1	1.58306795673138	0	0	1	NO
13982	SNHG31	1	1.58306795673138	0	0	1	NO
13983	SNORA70I	1	1.58306795673138	0	0	1	NO
13984	RPL10P6	1	1.58306795673138	0	0	1	NO
13985	ABCA12	1	1.58306795673138	0	0	1	NO
13986	ENSG00000227769	1	1.58306795673138	0	0	1	NO
13987	ENSG00000286836	1	1.58306795673138	0	0	1	NO
13988	LINC02862	1	1.58306795673138	0	0	1	NO
13989	FN1	1	1.58306795673138	0	0	1	NO
13990	FN1-DT	1	1.58306795673138	0	0	1	NO
13991	ENSG00000225166	1	1.58306795673138	0	0	1	NO
13992	ENSG00000228618	1	1.58306795673138	0	0	1	NO
13993	ENSG00000234938	1	1.58306795673138	0	0	1	NO
13994	ENSG00000237525	1	1.58306795673138	0	0	1	NO
13995	ENSG00000227981	1	1.58306795673138	0	0	1	NO
13996	LINC00607	1	1.58306795673138	0	0	1	NO
13997	LINC01614	1	1.58306795673138	0	0	1	NO
13998	ENSG00000288791	1	1.58306795673138	0	0	1	NO
13999	ENSG00000216721	1	1.58306795673138	0	0	1	NO
14000	ENSG00000227824	1	1.58306795673138	0	0	1	NO
14001	ENSG00000226276	1	1.58306795673138	0	0	1	NO
14002	TMEM169	1	0.663771578676526	0.004	0.004	1	NO
14003	POLHP1	1	1.58306795673138	0	0	1	NO
14004	ENSG00000236478	1	1.58306795673138	0	0	1	NO
14005	LINC01963	1	1.58306795673138	0	0	1	NO
14006	MARCHF4	1	1.58306795673138	0	0	1	NO
14007	ENSG00000231092	1	1.58306795673138	0	0	1	NO
14008	ENSG00000233581	1	1.58306795673138	0	0	1	NO
14009	Y-RNA.127	1	1.58306795673138	0	0	1	NO
14010	ENSG00000290060	1	1.58306795673138	0	0	1	NO
14011	ENSG00000241520	1	1.58306795673138	0	0	1	NO
14012	LINC01280	1	1.58306795673138	0	0	1	NO
14013	ENSG00000225794	1	1.58306795673138	0	0	1	NO
14014	PSMB3P2	1	1.58306795673138	0	0	1	NO
14015	IGFBP5	1	1.58306795673138	0	0	1	NO
14016	RPL31P14	1	1.58306795673138	0	0	1	NO
14017	RNA5SP120	1	1.58306795673138	0	0	1	NO
14018	FABP5P14	1	1.58306795673138	0	0	1	NO
14019	ENSG00000231597	1	1.58306795673138	0	0	1	NO
14020	TNP1	1	1.58306795673138	0	0	1	NO
14021	LINC01921	1	1.58306795673138	0	0	1	NO
14022	ENSG00000237479	1	1.58306795673138	0	0	1	NO
14023	ENSG00000236295	1	1.58306795673138	0	0	1	NO
14024	ENSG00000287498	1	1.58306795673138	0	0	1	NO
14025	RN7SKP43	1	1.58306795673138	0	0	1	NO
14026	ENSG00000278004	1	1.58306795673138	0	0	1	NO
14027	ENSG00000224414	1	1.58306795673138	0	0	1	NO
14028	MIR6809	1	1.58306795673138	0	0	1	NO
14029	TNS1-AS1	1	1.58306795673138	0	0	1	NO
14030	RUFY4	1	1.58306795673138	0	0	1	NO
14031	CXCR2P1	1	1.58306795673138	0	0	1	NO
14032	CXCR2	1	1.58306795673138	0	0	1	NO
14033	CXCR1	1	1.58306795673138	0	0	1	NO
14034	HMGB1P9	1	1.58306795673138	0	0	1	NO
14035	ENSG00000261338	1	1.58306795673138	0	0	1	NO
14036	MIR6513	1	1.58306795673138	0	0	1	NO
14037	CATIP-AS2	1	1.58306795673138	0	0	1	NO
14038	MIR6810	1	1.58306795673138	0	0	1	NO
14039	RPL19P5	1	1.58306795673138	0	0	1	NO
14040	MIR26B	1	1.58306795673138	0	0	1	NO
14041	VIL1	1	1.58306795673138	0	0	1	NO
14042	RN7SKP38	1	1.58306795673138	0	0	1	NO
14043	RNU6-136P	1	1.58306795673138	0	0	1	NO
14044	CYP27A1	1	1.58306795673138	0	0	1	NO
14045	ENSG00000286154	1	1.58306795673138	0	0	1	NO
14046	ENSG00000272555	1	1.58306795673138	0	0	1	NO
14047	PRKAG3	1	1.58306795673138	0	0	1	NO
14048	MIR9500	1	1.58306795673138	0	0	1	NO
14049	RPL23AP31	1	1.58306795673138	0	0	1	NO
14050	WNT6	1	1.58306795673138	0	0	1	NO
14051	LINC01494	1	1.58306795673138	0	0	1	NO
14052	ENSG00000288898	1	1.58306795673138	0	0	1	NO
14053	RNU6-642P	1	1.58306795673138	0	0	1	NO
14054	CDK5R2-AS1	1	1.58306795673138	0	0	1	NO
14055	KRT8P30	1	1.58306795673138	0	0	1	NO
14056	CDK5R2	1	1.58306795673138	0	0	1	NO
14057	LINC00608	1	1.58306795673138	0	0	1	NO
14058	FEV	1	1.58306795673138	0	0	1	NO
14059	CRYBA2	1	1.58306795673138	0	0	1	NO
14060	MIR375	1	1.58306795673138	0	0	1	NO
14061	ENSG00000224090	1	1.58306795673138	0	0	1	NO
14062	CFAP65	1	1.58306795673138	0	0	1	NO
14063	IHH	1	1.58306795673138	0	0	1	NO
14064	MIR3131	1	1.58306795673138	0	0	1	NO
14065	ENSG00000286606	1	1.58306795673138	0	0	1	NO
14066	ENSG00000280537	1	1.58306795673138	0	0	1	NO
14067	RN7SL764P	1	1.58306795673138	0	0	1	NO
14068	SLC23A3	1	1.58306795673138	0	0	1	NO
14069	ENSG00000287529	1	1.58306795673138	0	0	1	NO
14070	ABCB6	1	1.58306795673138	0	0	1	NO
14071	GLB1L	1	1.58306795673138	0	0	1	NO
14072	TUBA4B	1	1.58306795673138	0	0	1	NO
14073	MIR153-1	1	1.58306795673138	0	0	1	NO
14074	ENSG00000230432	1	1.58306795673138	0	0	1	NO
14075	RESP18	1	1.58306795673138	0	0	1	NO
14076	ENSG00000232789	1	1.58306795673138	0	0	1	NO
14077	DNPEP-AS1	1	1.58306795673138	0	0	1	NO
14078	DES	1	1.58306795673138	0	0	1	NO
14079	ENSG00000234638	1	1.58306795673138	0	0	1	NO
14080	ENSG00000280323	1	1.58306795673138	0	0	1	NO
14081	ASIC4-AS1	1	1.58306795673138	0	0	1	NO
14082	ENSG00000286143	1	1.58306795673138	0	0	1	NO
14083	SPEGNB	1	1.58306795673138	0	0	1	NO
14084	ENSG00000268603	1	1.58306795673138	0	0	1	NO
14085	ASIC4	1	1.58306795673138	0	0	1	NO
14086	ENSG00000268896	1	1.58306795673138	0	0	1	NO
14087	MIR3132	1	1.58306795673138	0	0	1	NO
14088	OBSL1	1	1.58306795673138	0	0	1	NO
14089	ENSG00000269068	1	1.58306795673138	0	0	1	NO
14090	INHA	1	1.58306795673138	0	0	1	NO
14091	RN7SKP213	1	1.58306795673138	0	0	1	NO
14092	ENSG00000228973	1	1.58306795673138	0	0	1	NO
14093	SLC4A3	1	1.58306795673138	0	0	1	NO
14094	ENSG00000267919	1	1.58306795673138	0	0	1	NO
14095	DNAJB6P3	1	1.58306795673138	0	0	1	NO
14096	LINC02832	1	1.58306795673138	0	0	1	NO
14097	RPL23P4	1	1.58306795673138	0	0	1	NO
14098	LINC01803	1	1.58306795673138	0	0	1	NO
14099	ENSG00000286199	1	1.58306795673138	0	0	1	NO
14100	MIR4268	1	1.58306795673138	0	0	1	NO
14101	ENSG00000288902	1	1.58306795673138	0	0	1	NO
14102	ENSG00000225911	1	1.58306795673138	0	0	1	NO
14103	ENSG00000239498	1	1.58306795673138	0	0	1	NO
14104	ENSG00000235337	1	1.58306795673138	0	0	1	NO
14105	ENSG00000236451	1	1.58306795673138	0	0	1	NO
14106	ENSG00000224819	1	1.58306795673138	0	0	1	NO
14107	ENSG00000286272	1	1.58306795673138	0	0	1	NO
14108	ENSG00000232089	1	1.58306795673138	0	0	1	NO
14109	ENSG00000290000	1	1.58306795673138	0	0	1	NO
14110	ENSG00000286170	1	1.58306795673138	0	0	1	NO
14111	TMEM256P2	1	1.58306795673138	0	0	1	NO
14112	ENSG00000272944	1	1.58306795673138	0	0	1	NO
14113	RPL23P5	1	1.58306795673138	0	0	1	NO
14114	ENSG00000234446	1	1.58306795673138	0	0	1	NO
14115	LLPHP3	1	1.58306795673138	0	0	1	NO
14116	HSPA9P1	1	1.58306795673138	0	0	1	NO
14117	RPL23AP28	1	1.58306795673138	0	0	1	NO
14118	PAX3	1	1.58306795673138	0	0	1	NO
14119	CCDC140	1	1.58306795673138	0	0	1	NO
14120	ENSG00000288658	1	1.58306795673138	0	0	1	NO
14121	CT75	1	1.58306795673138	0	0	1	NO
14122	CT75.1	1	1.58306795673138	0	0	1	NO
14123	Y-RNA.128	1	1.58306795673138	0	0	1	NO
14124	SGPP2	1	1.58306795673138	0	0	1	NO
14125	NANOGP2	1	1.58306795673138	0	0	1	NO
14126	RNU6-619P	1	1.58306795673138	0	0	1	NO
14127	GAPDHP49	1	1.58306795673138	0	0	1	NO
14128	MOGAT1	1	1.58306795673138	0	0	1	NO
14129	RRAS2P2	1	1.58306795673138	0	0	1	NO
14130	ENSG00000203531	1	1.58306795673138	0	0	1	NO
14131	RPL31P17	1	1.58306795673138	0	0	1	NO
14132	ATG12P2	1	1.58306795673138	0	0	1	NO
14133	ACSL3-AS1	1	1.58306795673138	0	0	1	NO
14134	ENSG00000278083	1	1.58306795673138	0	0	1	NO
14135	KCNE4	1	1.58306795673138	0	0	1	NO
14136	RN7SL807P	1	1.58306795673138	0	0	1	NO
14137	HIGD1AP4	1	1.58306795673138	0	0	1	NO
14138	ENSG00000231189	1	1.58306795673138	0	0	1	NO
14139	ENSG00000235610	1	1.58306795673138	0	0	1	NO
14140	SCG2	1	1.58306795673138	0	0	1	NO
14141	MLXP1	1	1.58306795673138	0	0	1	NO
14142	ENSG00000228802	1	1.58306795673138	0	0	1	NO
14143	USP21P1	1	1.58306795673138	0	0	1	NO
14144	ENSG00000228681	1	1.58306795673138	0	0	1	NO
14145	FAM124B	1	1.58306795673138	0	0	1	NO
14146	ENSG00000274629	1	1.58306795673138	0	0	1	NO
14147	CCDC195	1	1.58306795673138	0	0	1	NO
14148	MIR4439	1	1.58306795673138	0	0	1	NO
14149	NYAP2	1	1.58306795673138	0	0	1	NO
14150	ENSG00000289265	1	1.58306795673138	0	0	1	NO
14151	ENSG00000279015	1	1.58306795673138	0	0	1	NO
14152	ENSG00000230621	1	1.58306795673138	0	0	1	NO
14153	ENSG00000235070	1	1.58306795673138	0	0	1	NO
14154	MIR5702	1	1.58306795673138	0	0	1	NO
14155	ENSG00000272622	1	1.58306795673138	0	0	1	NO
14156	ENSG00000261379	1	1.58306795673138	0	0	1	NO
14157	ENSG00000212391	1	1.58306795673138	0	0	1	NO
14158	COL4A4	1	1.58306795673138	0	0	1	NO
14159	COL4A3	1	1.58306795673138	0	0	1	NO
14160	SCYGR1	1	1.58306795673138	0	0	1	NO
14161	MIR5703	1	1.58306795673138	0	0	1	NO
14162	SCYGR9	1	1.58306795673138	0	0	1	NO
14163	SCYGR2	1	1.58306795673138	0	0	1	NO
14164	SCYGR10	1	1.58306795673138	0	0	1	NO
14165	C2orf83	1	1.58306795673138	0	0	1	NO
14166	SCYGR3	1	1.58306795673138	0	0	1	NO
14167	ENSG00000236116	1	1.58306795673138	0	0	1	NO
14168	SCYGR4	1	1.58306795673138	0	0	1	NO
14169	C2orf83.1	1	1.58306795673138	0	0	1	NO
14170	SCYGR5	1	1.58306795673138	0	0	1	NO
14171	SLC19A3	1	1.58306795673138	0	0	1	NO
14172	SCYGR6	1	1.58306795673138	0	0	1	NO
14173	SCYGR7	1	1.58306795673138	0	0	1	NO
14174	SCYGR8	1	1.58306795673138	0	0	1	NO
14175	RNA5SP121	1	1.58306795673138	0	0	1	NO
14176	SNRPGP8	1	1.58306795673138	0	0	1	NO
14177	ENSG00000229172	1	1.58306795673138	0	0	1	NO
14178	TDGF1P2	1	1.58306795673138	0	0	1	NO
14179	DAW1	1	1.58306795673138	0	0	1	NO
14180	ENSG00000272237	1	1.58306795673138	0	0	1	NO
14181	SPHKAP	1	1.58306795673138	0	0	1	NO
14182	RNU6-624P	1	1.58306795673138	0	0	1	NO
14183	SNF8P1	1	1.58306795673138	0	0	1	NO
14184	ENSG00000286772	1	1.58306795673138	0	0	1	NO
14185	LINC01807	1	1.58306795673138	0	0	1	NO
14186	ENSG00000228226	1	1.58306795673138	0	0	1	NO
14187	RPL7L1P10	1	1.58306795673138	0	0	1	NO
14188	PID1	1	1.58306795673138	0	0	1	NO
14189	RPL17P14	1	1.58306795673138	0	0	1	NO
14190	RN7SKP283	1	1.58306795673138	0	0	1	NO
14191	ENSG00000290097	1	1.58306795673138	0	0	1	NO
14192	DNER	1	1.58306795673138	0	0	1	NO
14193	ENSG00000287791	1	1.58306795673138	0	0	1	NO
14194	RNU7-9P	1	1.58306795673138	0	0	1	NO
14195	ENSG00000235993	1	1.58306795673138	0	0	1	NO
14196	RNU6-613P	1	1.58306795673138	0	0	1	NO
14197	RNU6-964P	1	1.58306795673138	0	0	1	NO
14198	FBXO36-IT1	1	1.58306795673138	0	0	1	NO
14199	RNU6-1027P	1	1.58306795673138	0	0	1	NO
14200	RNY4P19	1	1.58306795673138	0	0	1	NO
14201	ENSG00000283451	1	1.58306795673138	0	0	1	NO
14202	ENSG00000279964	1	1.58306795673138	0	0	1	NO
14203	RN7SL834P	1	1.58306795673138	0	0	1	NO
14204	ENSG00000235419	1	1.58306795673138	0	0	1	NO
14205	TPM3P8	1	1.58306795673138	0	0	1	NO
14206	ENSG00000283202	1	1.58306795673138	0	0	1	NO
14207	RNU6-451P	1	1.58306795673138	0	0	1	NO
14208	ENSG00000289157	1	1.58306795673138	0	0	1	NO
14209	LINC01907	1	1.58306795673138	0	0	1	NO
14210	BANF1P3	1	1.58306795673138	0	0	1	NO
14211	RNU6-268P	1	1.58306795673138	0	0	1	NO
14212	ENSG00000270891	1	1.58306795673138	0	0	1	NO
14213	GCSIR	1	1.58306795673138	0	0	1	NO
14214	COX20P2	1	1.58306795673138	0	0	1	NO
14215	SPATA3-AS1	1	1.58306795673138	0	0	1	NO
14216	SPATA3	1	1.58306795673138	0	0	1	NO
14217	ENSG00000261829	1	1.58306795673138	0	0	1	NO
14218	RNU1-93P	1	1.58306795673138	0	0	1	NO
14219	MIR4777	1	1.58306795673138	0	0	1	NO
14220	B3GNT7	1	1.58306795673138	0	0	1	NO
14221	ZBTB8OSP2	1	1.58306795673138	0	0	1	NO
14222	HIGD2AP1	1	1.58306795673138	0	0	1	NO
14223	ENSG00000233538	1	1.58306795673138	0	0	1	NO
14224	SNORA75.1	1	1.58306795673138	0	0	1	NO
14225	SNORD20	1	1.58306795673138	0	0	1	NO
14226	SNORD82	1	1.58306795673138	0	0	1	NO
14227	ENSG00000283312	1	1.58306795673138	0	0	1	NO
14228	ENSG00000283491	1	1.58306795673138	0	0	1	NO
14229	RNU2-22P	1	1.58306795673138	0	0	1	NO
14230	ENSG00000286942	1	1.58306795673138	0	0	1	NO
14231	NMUR1	1	1.58306795673138	0	0	1	NO
14232	RPL21P35	1	1.58306795673138	0	0	1	NO
14233	RPL23AP26	1	1.58306795673138	0	0	1	NO
14234	ENSG00000286399	1	1.58306795673138	0	0	1	NO
14235	TEX44	1	1.58306795673138	0	0	1	NO
14236	RN7SL499P	1	1.58306795673138	0	0	1	NO
14237	U4.2	1	1.58306795673138	0	0	1	NO
14238	MIR1244-1	1	1.58306795673138	0	0	1	NO
14239	RPL28P2	1	1.58306795673138	0	0	1	NO
14240	ENSG00000260622	1	1.58306795673138	0	0	1	NO
14241	MIR1471	1	1.58306795673138	0	0	1	NO
14242	ENSG00000227033	1	1.58306795673138	0	0	1	NO
14243	MIR562	1	1.58306795673138	0	0	1	NO
14244	NRBF2P6	1	1.58306795673138	0	0	1	NO
14245	ECEL1P3	1	1.58306795673138	0	0	1	NO
14246	ENSG00000275157	1	1.58306795673138	0	0	1	NO
14247	ALPP	1	1.58306795673138	0	0	1	NO
14248	ENSG00000224516	1	1.58306795673138	0	0	1	NO
14249	ECEL1P2	1	1.58306795673138	0	0	1	NO
14250	ECEL1P2.1	1	1.58306795673138	0	0	1	NO
14251	ALPG	1	1.58306795673138	0	0	1	NO
14252	ECEL1P1	1	1.58306795673138	0	0	1	NO
14253	ENSG00000237087	1	1.58306795673138	0	0	1	NO
14254	DIS3L2P1	1	1.58306795673138	0	0	1	NO
14255	ALPI	1	1.58306795673138	0	0	1	NO
14256	PRSS56	1	1.58306795673138	0	0	1	NO
14257	CHRND	1	1.58306795673138	0	0	1	NO
14258	CHRNG	1	1.58306795673138	0	0	1	NO
14259	MIR5001	1	1.58306795673138	0	0	1	NO
14260	RN7SL359P	1	1.58306795673138	0	0	1	NO
14261	EEF1B2P7	1	1.58306795673138	0	0	1	NO
14262	ENSG00000241409	1	1.58306795673138	0	0	1	NO
14263	KCNJ13	1	1.58306795673138	0	0	1	NO
14264	RNU6-107P	1	1.58306795673138	0	0	1	NO
14265	Y-RNA.129	1	1.58306795673138	0	0	1	NO
14266	NGEF	1	1.58306795673138	0	0	1	NO
14267	ENSG00000222001	1	1.58306795673138	0	0	1	NO
14268	NEU2	1	1.58306795673138	0	0	1	NO
14269	ENSG00000289129	1	1.58306795673138	0	0	1	NO
14270	RN7SL32P	1	1.58306795673138	0	0	1	NO
14271	SAG	1	1.58306795673138	0	0	1	NO
14272	ENSG00000259793	1	1.58306795673138	0	0	1	NO
14273	Y-RNA.130	1	1.58306795673138	0	0	1	NO
14274	PPFIA1P1	1	1.58306795673138	0	0	1	NO
14275	UGT1A12P	1	1.58306795673138	0	0	1	NO
14276	UGT1A11P	1	1.58306795673138	0	0	1	NO
14277	UGT1A8	1	1.58306795673138	0	0	1	NO
14278	UGT1A10	1	1.58306795673138	0	0	1	NO
14279	UGT1A13P	1	1.58306795673138	0	0	1	NO
14280	UGT1A9	1	1.58306795673138	0	0	1	NO
14281	UGT1A7	1	1.58306795673138	0	0	1	NO
14282	UGT1A6	1	1.58306795673138	0	0	1	NO
14283	ENSG00000224814	1	1.58306795673138	0	0	1	NO
14284	UGT1A5	1	1.58306795673138	0	0	1	NO
14285	UGT1A4	1	1.58306795673138	0	0	1	NO
14286	RPL17P11	1	1.58306795673138	0	0	1	NO
14287	UGT1A3	1	1.58306795673138	0	0	1	NO
14288	ENSG00000248114	1	1.58306795673138	0	0	1	NO
14289	DNAJB3	1	1.58306795673138	0	0	1	NO
14290	UGT1A2P	1	1.58306795673138	0	0	1	NO
14291	ENSG00000248705	1	1.58306795673138	0	0	1	NO
14292	ENSG00000178836	1	1.58306795673138	0	0	1	NO
14293	UGT1A1	1	1.58306795673138	0	0	1	NO
14294	MROH2A	1	1.58306795673138	0	0	1	NO
14295	HJURP	1	1.58306795673138	0	0	1	NO
14296	ENSG00000279809	1	1.58306795673138	0	0	1	NO
14297	TRPM8	1	1.58306795673138	0	0	1	NO
14298	ENSG00000237581	1	1.58306795673138	0	0	1	NO
14299	ENSG00000286059	1	1.58306795673138	0	0	1	NO
14300	SPP2	1	1.58306795673138	0	0	1	NO
14301	ENSG00000279218	1	1.58306795673138	0	0	1	NO
14302	ENSG00000226442	1	1.58306795673138	0	0	1	NO
14303	ENSG00000261298	1	1.58306795673138	0	0	1	NO
14304	RPS20P12	1	1.58306795673138	0	0	1	NO
14305	ENSG00000288040	1	1.58306795673138	0	0	1	NO
14306	HSPE1P9	1	1.58306795673138	0	0	1	NO
14307	LINC01173	1	1.58306795673138	0	0	1	NO
14308	ENSG00000278593	1	1.58306795673138	0	0	1	NO
14309	ENSG00000226542	1	1.58306795673138	0	0	1	NO
14310	CEP19P1	1	1.58306795673138	0	0	1	NO
14311	ENSG00000235293	1	1.58306795673138	0	0	1	NO
14312	AGAP1	1	1.58306795673138	0	0	1	NO
14313	AGAP1-IT1	1	1.58306795673138	0	0	1	NO
14314	ENSG00000222007	1	1.58306795673138	0	0	1	NO
14315	TMSB10P1	1	1.58306795673138	0	0	1	NO
14316	RNU7-127P	1	1.58306795673138	0	0	1	NO
14317	RN7SL204P	1	1.58306795673138	0	0	1	NO
14318	Y-RNA.131	1	1.58306795673138	0	0	1	NO
14319	GBX2	1	1.58306795673138	0	0	1	NO
14320	GBX2-AS1	1	1.58306795673138	0	0	1	NO
14321	ASB18	1	1.58306795673138	0	0	1	NO
14322	RNU1-31P	1	1.58306795673138	0	0	1	NO
14323	IQCA1	1	1.58306795673138	0	0	1	NO
14324	ENSG00000270540	1	1.58306795673138	0	0	1	NO
14325	IQCA1-AS1	1	1.58306795673138	0	0	1	NO
14326	RPL3P5	1	1.58306795673138	0	0	1	NO
14327	ENSG00000232328	1	1.58306795673138	0	0	1	NO
14328	RNU6-1051P	1	1.58306795673138	0	0	1	NO
14329	ENSG00000224844	1	1.58306795673138	0	0	1	NO
14330	ENSG00000224132	1	1.58306795673138	0	0	1	NO
14331	ENSG00000222022	1	1.58306795673138	0	0	1	NO
14332	MLPH	1	1.58306795673138	0	0	1	NO
14333	ENSG00000289261	1	1.58306795673138	0	0	1	NO
14334	MIR6811	1	1.58306795673138	0	0	1	NO
14335	RNU6-1140P	1	1.58306795673138	0	0	1	NO
14336	PRLH	1	1.58306795673138	0	0	1	NO
14337	RAB17	1	1.58306795673138	0	0	1	NO
14338	RAB17-DT	1	1.58306795673138	0	0	1	NO
14339	ENSG00000286864	1	1.58306795673138	0	0	1	NO
14340	SNORD39	1	1.58306795673138	0	0	1	NO
14341	ENSG00000288857	1	1.58306795673138	0	0	1	NO
14342	RNU6-1333P	1	1.58306795673138	0	0	1	NO
14343	ESPNL	1	1.58306795673138	0	0	1	NO
14344	KLHL30	1	1.58306795673138	0	0	1	NO
14345	KLHL30-AS1	1	1.58306795673138	0	0	1	NO
14346	ERFE	1	1.58306795673138	0	0	1	NO
14347	ENSG00000225057	1	1.58306795673138	0	0	1	NO
14348	ENSG00000232306	1	1.58306795673138	0	0	1	NO
14349	RNU6-234P	1	1.58306795673138	0	0	1	NO
14350	ENSG00000229915	1	1.58306795673138	0	0	1	NO
14351	ENSG00000274346	1	1.58306795673138	0	0	1	NO
14352	LINC01107	1	1.58306795673138	0	0	1	NO
14353	LINC01937	1	1.58306795673138	0	0	1	NO
14354	ENSG00000286160	1	1.58306795673138	0	0	1	NO
14355	ENSG00000224252	1	1.58306795673138	0	0	1	NO
14356	ENSG00000286748	1	1.58306795673138	0	0	1	NO
14357	ENSG00000226992	1	1.58306795673138	0	0	1	NO
14358	TWIST2	1	1.58306795673138	0	0	1	NO
14359	LINC01940	1	1.58306795673138	0	0	1	NO
14360	MIR4440	1	1.58306795673138	0	0	1	NO
14361	MIR4441	1	1.58306795673138	0	0	1	NO
14362	ENSG00000287405	1	1.58306795673138	0	0	1	NO
14363	MIR4269	1	1.58306795673138	0	0	1	NO
14364	MIR2467	1	1.58306795673138	0	0	1	NO
14365	ENSG00000286525	1	1.58306795673138	0	0	1	NO
14366	ENSG00000288082	1	1.58306795673138	0	0	1	NO
14367	ENSG00000286188	1	1.58306795673138	0	0	1	NO
14368	LINC02991	1	1.58306795673138	0	0	1	NO
14369	ENSG00000227459	1	1.58306795673138	0	0	1	NO
14370	ENSG00000259889	1	1.58306795673138	0	0	1	NO
14371	ENSG00000220256	1	1.58306795673138	0	0	1	NO
14372	MIR4786	1	1.58306795673138	0	0	1	NO
14373	OR6B2	1	1.58306795673138	0	0	1	NO
14374	OR6B3	1	1.58306795673138	0	0	1	NO
14375	OR9S24P	1	1.58306795673138	0	0	1	NO
14376	OR5S1P	1	1.58306795673138	0	0	1	NO
14377	OTOS	1	1.58306795673138	0	0	1	NO
14378	ENSG00000286325	1	1.58306795673138	0	0	1	NO
14379	ENSG00000286183	1	1.58306795673138	0	0	1	NO
14380	ENSG00000227479	1	1.58306795673138	0	0	1	NO
14381	U3.6	1	1.58306795673138	0	0	1	NO
14382	GPC1	1	1.58306795673138	0	0	1	NO
14383	GPC1-AS1	1	1.58306795673138	0	0	1	NO
14384	MIR149	1	1.58306795673138	0	0	1	NO
14385	ENSG00000276949	1	1.58306795673138	0	0	1	NO
14386	AQP12B	1	1.58306795673138	0	0	1	NO
14387	ENSG00000219159	1	1.58306795673138	0	0	1	NO
14388	AQP12A	1	1.58306795673138	0	0	1	NO
14389	ENSG00000274977	1	1.58306795673138	0	0	1	NO
14390	AGXT	1	1.58306795673138	0	0	1	NO
14391	MAB21L4	1	1.58306795673138	0	0	1	NO
14392	CROCC2	1	1.58306795673138	0	0	1	NO
14393	UICLM	1	1.58306795673138	0	0	1	NO
14394	ENSG00000223991	1	1.58306795673138	0	0	1	NO
14395	ENSG00000229996	1	1.58306795673138	0	0	1	NO
14396	SNED1-AS1	1	1.58306795673138	0	0	1	NO
14397	ENSG00000235861	1	1.58306795673138	0	0	1	NO
14398	ENSG00000223374	1	1.58306795673138	0	0	1	NO
14399	ENSG00000288080	1	1.58306795673138	0	0	1	NO
14400	MIR3133	1	1.58306795673138	0	0	1	NO
14401	KCTD5P1	1	1.58306795673138	0	0	1	NO
14402	BOK-AS1	1	1.58306795673138	0	0	1	NO
14403	BOK	1	1.58306795673138	0	0	1	NO
14404	ENSG00000273113	1	1.58306795673138	0	0	1	NO
14405	RNA5SP122	1	1.58306795673138	0	0	1	NO
14406	ENSG00000235351	1	1.58306795673138	0	0	1	NO
14407	ENSG00000215023	1	1.58306795673138	0	0	1	NO
14408	ENSG00000224272	1	1.58306795673138	0	0	1	NO
14409	FAM240C	1	1.58306795673138	0	0	1	NO
14410	ENSG00000280119	1	1.58306795673138	0	0	1	NO
14411	ENSG00000287971	1	1.58306795673138	0	0	1	NO
14412	LINC01880	1	1.58306795673138	0	0	1	NO
14413	LINC01881	1	1.58306795673138	0	0	1	NO
14414	CICP10	1	1.58306795673138	0	0	1	NO
14415	SEPTIN14P2	1	1.58306795673138	0	0	1	NO
14416	RPL23AP88	1	1.58306795673138	0	0	1	NO
14417	LINC01986	1	1.58306795673138	0	0	1	NO
14418	ENSG00000224918	1	1.58306795673138	0	0	1	NO
14419	CHL1-AS2	1	1.58306795673138	0	0	1	NO
14420	ENSG00000287140	1	1.58306795673138	0	0	1	NO
14421	CHL1	1	1.58306795673138	0	0	1	NO
14422	RNU6-1194P	1	1.58306795673138	0	0	1	NO
14423	RPS8P6	1	1.58306795673138	0	0	1	NO
14424	CHL1-AS1	1	1.58306795673138	0	0	1	NO
14425	ENSG00000287505	1	1.58306795673138	0	0	1	NO
14426	LINC01266	1	1.58306795673138	0	0	1	NO
14427	RPSAP32	1	1.58306795673138	0	0	1	NO
14428	ENSG00000224239	1	1.58306795673138	0	0	1	NO
14429	ENSG00000235158	1	1.58306795673138	0	0	1	NO
14430	RN7SL120P	1	1.58306795673138	0	0	1	NO
14431	CNTN6	1	1.58306795673138	0	0	1	NO
14432	CRB3P1	1	1.58306795673138	0	0	1	NO
14433	RPL23AP38	1	1.58306795673138	0	0	1	NO
14434	RPL23AP39	1	1.58306795673138	0	0	1	NO
14435	RPL21P17	1	1.58306795673138	0	0	1	NO
14436	ENSG00000225044	1	1.58306795673138	0	0	1	NO
14437	RN7SKP144	1	1.58306795673138	0	0	1	NO
14438	ENSG00000288831	1	1.58306795673138	0	0	1	NO
14439	CNTN4	1	1.58306795673138	0	0	1	NO
14440	CNTN4-AS2	1	1.58306795673138	0	0	1	NO
14441	ENSG00000286363	1	1.58306795673138	0	0	1	NO
14442	HINT2P1	1	1.58306795673138	0	0	1	NO
14443	DNAJC19P4	1	1.58306795673138	0	0	1	NO
14444	CNTN4-AS1	1	1.58306795673138	0	0	1	NO
14445	ENSG00000253049	1	1.58306795673138	0	0	1	NO
14446	ENSG00000223727	1	1.58306795673138	0	0	1	NO
14447	ENSG00000287720	1	1.58306795673138	0	0	1	NO
14448	PNPT1P1	1	1.58306795673138	0	0	1	NO
14449	ENSG00000286579	1	1.58306795673138	0	0	1	NO
14450	MRPS10P2	1	1.58306795673138	0	0	1	NO
14451	ENSG00000275981	1	1.58306795673138	0	0	1	NO
14452	RNF10P1	1	1.58306795673138	0	0	1	NO
14453	UBTFL8	1	1.58306795673138	0	0	1	NO
14454	Y-RNA.132	1	1.58306795673138	0	0	1	NO
14455	ENSG00000237566	1	1.58306795673138	0	0	1	NO
14456	ENSG00000233912	1	1.58306795673138	0	0	1	NO
14457	MIR4790	1	1.58306795673138	0	0	1	NO
14458	RN7SL553P	1	1.58306795673138	0	0	1	NO
14459	ENSG00000230944	1	1.58306795673138	0	0	1	NO
14460	ENSG00000229642	1	1.58306795673138	0	0	1	NO
14461	ENSG00000226022	1	1.58306795673138	0	0	1	NO
14462	ENSG00000232958	1	1.58306795673138	0	0	1	NO
14463	GRM7-AS3	1	1.58306795673138	0	0	1	NO
14464	ENSG00000223719	1	1.58306795673138	0	0	1	NO
14465	GRM7	1	1.58306795673138	0	0	1	NO
14466	MRPS36P1	1	1.58306795673138	0	0	1	NO
14467	GRM7-AS2	1	1.58306795673138	0	0	1	NO
14468	ENSG00000288030	1	1.58306795673138	0	0	1	NO
14469	GRM7-AS1	1	1.58306795673138	0	0	1	NO
14470	ENSG00000270207	1	1.58306795673138	0	0	1	NO
14471	LMCD1-AS1	1	1.58306795673138	0	0	1	NO
14472	ENSG00000228351	1	1.58306795673138	0	0	1	NO
14473	ENSG00000231401	1	1.58306795673138	0	0	1	NO
14474	RNU4ATAC17P	1	1.58306795673138	0	0	1	NO
14475	LMCD1	1	1.58306795673138	0	0	1	NO
14476	ENSG00000224884	1	1.58306795673138	0	0	1	NO
14477	SSUH2	1	1.58306795673138	0	0	1	NO
14478	ENSG00000291007	1	1.58306795673138	0	0	1	NO
14479	OR7E122P	1	1.58306795673138	0	0	1	NO
14480	CAV3	1	1.58306795673138	0	0	1	NO
14481	OXTR	1	1.58306795673138	0	0	1	NO
14482	ENSG00000281863	1	1.58306795673138	0	0	1	NO
14483	ENSG00000199815	1	1.58306795673138	0	0	1	NO
14484	SRGAP3-AS1	1	1.58306795673138	0	0	1	NO
14485	ENSG00000287623	1	1.58306795673138	0	0	1	NO
14486	SRGAP3-AS2	1	1.58306795673138	0	0	1	NO
14487	SRGAP3-AS3	1	1.58306795673138	0	0	1	NO
14488	SRGAP3-AS4	1	1.58306795673138	0	0	1	NO
14489	PGAM1P4	1	1.58306795673138	0	0	1	NO
14490	LHFPL4	1	1.58306795673138	0	0	1	NO
14491	DUSP5P2	1	1.58306795673138	0	0	1	NO
14492	ENSG00000287878	1	1.58306795673138	0	0	1	NO
14493	CPNE9	1	1.58306795673138	0	0	1	NO
14494	ENSG00000269886	1	1.58306795673138	0	0	1	NO
14495	CIDEC	1	1.58306795673138	0	0	1	NO
14496	ENSG00000288550	1	1.58306795673138	0	0	1	NO
14497	RNU6-882P	1	1.58306795673138	0	0	1	NO
14498	PRRT3-AS1	1	1.58306795673138	0	0	1	NO
14499	ENSG00000269982	1	1.58306795673138	0	0	1	NO
14500	EMC3-AS1	1	1.58306795673138	0	0	1	NO
14501	CYCSP10	1	1.58306795673138	0	0	1	NO
14502	ENSG00000206567	1	1.58306795673138	0	0	1	NO
14503	CIDECP1	1	1.58306795673138	0	0	1	NO
14504	RNU6-670P	1	1.58306795673138	0	0	1	NO
14505	CYCSP11	1	1.58306795673138	0	0	1	NO
14506	FANCD2OS	1	1.58306795673138	0	0	1	NO
14507	ENSG00000289763	1	1.58306795673138	0	0	1	NO
14508	ENSG00000272410	1	1.58306795673138	0	0	1	NO
14509	LINC00852	1	1.58306795673138	0	0	1	NO
14510	GHRL	1	1.58306795673138	0	0	1	NO
14511	GHRLOS	1	1.58306795673138	0	0	1	NO
14512	ENSG00000276678	1	1.58306795673138	0	0	1	NO
14513	ATP2B2	1	1.58306795673138	0	0	1	NO
14514	MIR378B	1	1.58306795673138	0	0	1	NO
14515	MIR885	1	1.58306795673138	0	0	1	NO
14516	ATP2B2-IT1	1	1.58306795673138	0	0	1	NO
14517	ATP2B2-IT2	1	1.58306795673138	0	0	1	NO
14518	LINC00606	1	1.58306795673138	0	0	1	NO
14519	ENSG00000230599	1	1.58306795673138	0	0	1	NO
14520	SLC6A11	1	1.58306795673138	0	0	1	NO
14521	ENSG00000286962	1	1.58306795673138	0	0	1	NO
14522	SLC6A1	1	1.58306795673138	0	0	1	NO
14523	SLC6A1-AS1	1	1.58306795673138	0	0	1	NO
14524	ENSG00000287964	1	1.58306795673138	0	0	1	NO
14525	HRH1	1	1.58306795673138	0	0	1	NO
14526	ENSG00000288969	1	1.58306795673138	0	0	1	NO
14527	ENSG00000285906	1	1.58306795673138	0	0	1	NO
14528	CHCHD4P4	1	1.58306795673138	0	0	1	NO
14529	ENSG00000226621	1	1.58306795673138	0	0	1	NO
14530	ENSG00000235240	1	1.58306795673138	0	0	1	NO
14531	ENSG00000270531	1	1.58306795673138	0	0	1	NO
14532	ENSG00000271716	1	1.58306795673138	0	0	1	NO
14533	ENSG00000272483	1	1.58306795673138	0	0	1	NO
14534	FANCD2P2	1	1.58306795673138	0	0	1	NO
14535	CYCSP12	1	1.58306795673138	0	0	1	NO
14536	NUP210P2	1	1.58306795673138	0	0	1	NO
14537	MARK2P14	1	1.58306795673138	0	0	1	NO
14538	ENSG00000251038	1	1.58306795673138	0	0	1	NO
14539	RN7SL147P	1	1.58306795673138	0	0	1	NO
14540	SYN2	1	1.58306795673138	0	0	1	NO
14541	ACTG1P12	1	1.58306795673138	0	0	1	NO
14542	TIMP4	1	1.58306795673138	0	0	1	NO
14543	MTCO1P5	1	1.58306795673138	0	0	1	NO
14544	ENSG00000288952	1	1.58306795673138	0	0	1	NO
14545	GSTM5P1	1	1.58306795673138	0	0	1	NO
14546	PPARG	1	1.58306795673138	0	0	1	NO
14547	ENSG00000225026	1	1.58306795673138	0	0	1	NO
14548	RNA5SP123	1	1.58306795673138	0	0	1	NO
14549	RNU6-377P	1	1.58306795673138	0	0	1	NO
14550	MKRN2OS	1	1.58306795673138	0	0	1	NO
14551	Metazoa-SRP.28	1	1.58306795673138	0	0	1	NO
14552	CRIP1P1	1	1.58306795673138	0	0	1	NO
14553	KRT18P17	1	1.58306795673138	0	0	1	NO
14554	ENSG00000289809	1	1.58306795673138	0	0	1	NO
14555	ENSG00000272263	1	1.58306795673138	0	0	1	NO
14556	SNORA7A	1	1.58306795673138	0	0	1	NO
14557	ENSG00000250939	1	1.58306795673138	0	0	1	NO
14558	LINC02022	1	1.58306795673138	0	0	1	NO
14559	ENSG00000231362	1	1.58306795673138	0	0	1	NO
14560	ENSG00000238138	1	1.58306795673138	0	0	1	NO
14561	ENSG00000223398	1	1.58306795673138	0	0	1	NO
14562	LINC00620	1	1.58306795673138	0	0	1	NO
14563	VN1R20P	1	1.58306795673138	0	0	1	NO
14564	FGD5P1	1	1.58306795673138	0	0	1	NO
14565	FGD5P1.1	1	1.58306795673138	0	0	1	NO
14566	TPRXL	1	1.58306795673138	0	0	1	NO
14567	ENSG00000287059	1	1.58306795673138	0	0	1	NO
14568	VN1R21P	1	1.58306795673138	0	0	1	NO
14569	ENSG00000268279	1	1.58306795673138	0	0	1	NO
14570	ENSG00000255021	1	1.58306795673138	0	0	1	NO
14571	LINC01267	1	1.58306795673138	0	0	1	NO
14572	RNA5SP124	1	1.58306795673138	0	0	1	NO
14573	GRIP2	1	1.58306795673138	0	0	1	NO
14574	RNU6-905P	1	1.58306795673138	0	0	1	NO
14575	RHBDF1P1	1	1.58306795673138	0	0	1	NO
14576	ENSG00000283392	1	1.58306795673138	0	0	1	NO
14577	LINC02922	1	1.58306795673138	0	0	1	NO
14578	C3orf20	1	1.58306795673138	0	0	1	NO
14579	ENSG00000230172	1	1.58306795673138	0	0	1	NO
14580	ENSG00000285969	1	1.58306795673138	0	0	1	NO
14581	LINC02011	1	1.58306795673138	0	0	1	NO
14582	ENSG00000289750	1	1.58306795673138	0	0	1	NO
14583	ENSG00000228874	1	1.58306795673138	0	0	1	NO
14584	RPS3AP53	1	1.58306795673138	0	0	1	NO
14585	COL6A4P1	1	1.58306795673138	0	0	1	NO
14586	ENSG00000290932	1	1.58306795673138	0	0	1	NO
14587	COL6A4P1.1	1	1.58306795673138	0	0	1	NO
14588	RNU6-454P	1	1.58306795673138	0	0	1	NO
14589	HMGN2P7	1	1.58306795673138	0	0	1	NO
14590	RNU6-1024P	1	1.58306795673138	0	0	1	NO
14591	MIR4270	1	1.58306795673138	0	0	1	NO
14592	ENSG00000288077	1	1.58306795673138	0	0	1	NO
14593	RN7SL110P	1	1.58306795673138	0	0	1	NO
14594	MIR3134	1	1.58306795673138	0	0	1	NO
14595	ENSG00000279465	1	1.58306795673138	0	0	1	NO
14596	ENSG00000270409	1	1.58306795673138	0	0	1	NO
14597	ENSG00000290787	1	1.58306795673138	0	0	1	NO
14598	RN7SL4P	1	1.58306795673138	0	0	1	NO
14599	ENSG00000287042	1	1.58306795673138	0	0	1	NO
14600	MIR563	1	1.58306795673138	0	0	1	NO
14601	IMPDH1P8	1	1.58306795673138	0	0	1	NO
14602	ENSG00000286689	1	1.58306795673138	0	0	1	NO
14603	GALNT15	1	1.58306795673138	0	0	1	NO
14604	ENSG00000285654	1	1.58306795673138	0	0	1	NO
14605	ENSG00000270739	1	1.58306795673138	0	0	1	NO
14606	ENSG00000272498	1	1.58306795673138	0	0	1	NO
14607	ENSG00000288050	1	1.58306795673138	0	0	1	NO
14608	LINC00690	1	1.58306795673138	0	0	1	NO
14609	ENSG00000269391	1	1.58306795673138	0	0	1	NO
14610	DAZL	1	1.58306795673138	0	0	1	NO
14611	ENSG00000229271	1	1.58306795673138	0	0	1	NO
14612	CDYLP1	1	1.58306795673138	0	0	1	NO
14613	MIR3714	1	1.58306795673138	0	0	1	NO
14614	PLCL2-AS1	1	1.58306795673138	0	0	1	NO
14615	ENSG00000285731	1	1.58306795673138	0	0	1	NO
14616	ENSG00000231780	1	1.58306795673138	0	0	1	NO
14617	ENSG00000227309	1	1.58306795673138	0	0	1	NO
14618	RNU7-10P	1	1.58306795673138	0	0	1	NO
14619	ENSG00000233133	1	1.58306795673138	0	0	1	NO
14620	ENSG00000213383	1	1.58306795673138	0	0	1	NO
14621	PDCL3P3	1	1.58306795673138	0	0	1	NO
14622	ENSG00000226238	1	1.58306795673138	0	0	1	NO
14623	BALR6	1	1.58306795673138	0	0	1	NO
14624	RAD23BP1	1	1.58306795673138	0	0	1	NO
14625	RNU6-138P	1	1.58306795673138	0	0	1	NO
14626	MIR4791	1	1.58306795673138	0	0	1	NO
14627	ENSG00000287069	1	1.58306795673138	0	0	1	NO
14628	HSPA8P18	1	1.58306795673138	0	0	1	NO
14629	PP2D1	1	1.58306795673138	0	0	1	NO
14630	RNU4-85P	1	1.58306795673138	0	0	1	NO
14631	SAP18P3	1	1.58306795673138	0	0	1	NO
14632	RPL39P18	1	1.58306795673138	0	0	1	NO
14633	MIR3135A	1	1.58306795673138	0	0	1	NO
14634	RNU6-822P	1	1.58306795673138	0	0	1	NO
14635	RNU6-815P	1	1.58306795673138	0	0	1	NO
14636	ENSG00000282987	1	1.58306795673138	0	0	1	NO
14637	VENTXP7	1	1.58306795673138	0	0	1	NO
14638	ZNF385D	1	1.58306795673138	0	0	1	NO
14639	ZNF385D-AS2	1	1.58306795673138	0	0	1	NO
14640	ENSG00000234723	1	1.58306795673138	0	0	1	NO
14641	RRBP1P2	1	1.58306795673138	0	0	1	NO
14642	RANP7	1	1.58306795673138	0	0	1	NO
14643	SALL4P5	1	1.58306795673138	0	0	1	NO
14644	RPL24P7	1	1.58306795673138	0	0	1	NO
14645	Y-RNA.133	1	1.58306795673138	0	0	1	NO
14646	ENSG00000228171	1	1.58306795673138	0	0	1	NO
14647	RNU6-922P	1	1.58306795673138	0	0	1	NO
14648	RNU6-788P	1	1.58306795673138	0	0	1	NO
14649	UBE2E1-AS1	1	1.58306795673138	0	0	1	NO
14650	ARL4AP4	1	1.58306795673138	0	0	1	NO
14651	LINC00691	1	1.58306795673138	0	0	1	NO
14652	NPM1P23	1	1.58306795673138	0	0	1	NO
14653	THRB	1	1.58306795673138	0	0	1	NO
14654	ENSG00000289130	1	1.58306795673138	0	0	1	NO
14655	RPL31P20	1	1.58306795673138	0	0	1	NO
14656	THRB-IT1	1	1.58306795673138	0	0	1	NO
14657	THRB-AS1	1	1.58306795673138	0	0	1	NO
14658	ENSG00000272554	1	1.58306795673138	0	0	1	NO
14659	ENSG00000265028	1	1.58306795673138	0	0	1	NO
14660	EIF3KP2	1	1.58306795673138	0	0	1	NO
14661	RARB	1	1.58306795673138	0	0	1	NO
14662	RN7SL216P	1	1.58306795673138	0	0	1	NO
14663	RNA5SP125	1	1.58306795673138	0	0	1	NO
14664	CFL1P7	1	1.58306795673138	0	0	1	NO
14665	RNA5SP126	1	1.58306795673138	0	0	1	NO
14666	H3P10	1	1.58306795673138	0	0	1	NO
14667	ENSG00000272166	1	1.58306795673138	0	0	1	NO
14668	ENSG00000275227	1	1.58306795673138	0	0	1	NO
14669	MIR4442	1	1.58306795673138	0	0	1	NO
14670	CRIP1P2	1	1.58306795673138	0	0	1	NO
14671	TAF9BP1	1	1.58306795673138	0	0	1	NO
14672	LINC00692	1	1.58306795673138	0	0	1	NO
14673	RPEP2	1	1.58306795673138	0	0	1	NO
14674	HMGB3P12	1	1.58306795673138	0	0	1	NO
14675	VENTXP4	1	1.58306795673138	0	0	1	NO
14676	LRRC3B-AS1	1	1.58306795673138	0	0	1	NO
14677	LRRC3B	1	1.58306795673138	0	0	1	NO
14678	MICOS10P3	1	1.58306795673138	0	0	1	NO
14679	RNU6-342P	1	1.58306795673138	0	0	1	NO
14680	ENSG00000287348	1	1.58306795673138	0	0	1	NO
14681	RPS20P15	1	1.58306795673138	0	0	1	NO
14682	ENSG00000230807	1	1.58306795673138	0	0	1	NO
14683	RNU1-96P	1	1.58306795673138	0	0	1	NO
14684	ENSG00000232167	1	1.58306795673138	0	0	1	NO
14685	Y-RNA.134	1	1.58306795673138	0	0	1	NO
14686	ENSG00000223968	1	1.58306795673138	0	0	1	NO
14687	KIAA1143P2	1	1.58306795673138	0	0	1	NO
14688	LINC01981	1	1.58306795673138	0	0	1	NO
14689	LINC01967	1	1.58306795673138	0	0	1	NO
14690	CIAO2AP1	1	1.58306795673138	0	0	1	NO
14691	ENSG00000230480	1	1.58306795673138	0	0	1	NO
14692	RBMS3-AS3	1	1.58306795673138	0	0	1	NO
14693	MESTP4	1	1.58306795673138	0	0	1	NO
14694	RPS12P5	1	1.58306795673138	0	0	1	NO
14695	RBMS3-AS2	1	1.58306795673138	0	0	1	NO
14696	MTND4LP9	1	1.58306795673138	0	0	1	NO
14697	RBMS3-AS1	1	1.58306795673138	0	0	1	NO
14698	ENSG00000287774	1	1.58306795673138	0	0	1	NO
14699	ENSG00000199927	1	1.58306795673138	0	0	1	NO
14700	U3.7	1	1.58306795673138	0	0	1	NO
14701	ENSG00000289450	1	1.58306795673138	0	0	1	NO
14702	LINC01985	1	1.58306795673138	0	0	1	NO
14703	ENSG00000227549	1	1.58306795673138	0	0	1	NO
14704	ENSG00000224618	1	1.58306795673138	0	0	1	NO
14705	GADL1	1	1.58306795673138	0	0	1	NO
14706	MIR466	1	1.58306795673138	0	0	1	NO
14707	CNN2P6	1	1.58306795673138	0	0	1	NO
14708	RNA5SP127	1	1.58306795673138	0	0	1	NO
14709	H3P11	1	1.58306795673138	0	0	1	NO
14710	THRAP3P1	1	1.58306795673138	0	0	1	NO
14711	OSBPL10-AS1	1	1.58306795673138	0	0	1	NO
14712	ZNF587P1	1	1.58306795673138	0	0	1	NO
14713	ZNF860	1	1.58306795673138	0	0	1	NO
14714	RPL21P40	1	1.58306795673138	0	0	1	NO
14715	ENSG00000201701	1	1.58306795673138	0	0	1	NO
14716	Y-RNA.135	1	1.58306795673138	0	0	1	NO
14717	NIFKP7	1	1.58306795673138	0	0	1	NO
14718	ENSG00000236732	1	1.58306795673138	0	0	1	NO
14719	RPSAP11	1	1.58306795673138	0	0	1	NO
14720	ENSG00000270377	1	1.58306795673138	0	0	1	NO
14721	MIR548AY	1	1.58306795673138	0	0	1	NO
14722	ENSG00000213849	1	1.58306795673138	0	0	1	NO
14723	ENSG00000226955	1	1.58306795673138	0	0	1	NO
14724	IGBP1P3	1	1.58306795673138	0	0	1	NO
14725	RPL30P4	1	1.58306795673138	0	0	1	NO
14726	RPL23AP43	1	1.58306795673138	0	0	1	NO
14727	TRIM71	1	1.58306795673138	0	0	1	NO
14728	SEC13P1	1	1.58306795673138	0	0	1	NO
14729	SUMO2P10	1	1.58306795673138	0	0	1	NO
14730	RN7SL296P	1	1.58306795673138	0	0	1	NO
14731	ENSG00000272149	1	1.58306795673138	0	0	1	NO
14732	SUSD5	1	1.58306795673138	0	0	1	NO
14733	ENSG00000230119	1	1.58306795673138	0	0	1	NO
14734	ENSG00000289460	1	1.58306795673138	0	0	1	NO
14735	RNU7-110P	1	1.58306795673138	0	0	1	NO
14736	RNA5SP128	1	1.58306795673138	0	0	1	NO
14737	COX6CP10	1	1.58306795673138	0	0	1	NO
14738	ENSG00000228112	1	1.58306795673138	0	0	1	NO
14739	SDAD1P3	1	1.58306795673138	0	0	1	NO
14740	PDCD6IP-DT	1	1.58306795673138	0	0	1	NO
14741	LINC01811	1	1.58306795673138	0	0	1	NO
14742	ENSG00000287981	1	1.58306795673138	0	0	1	NO
14743	ENSG00000236452	1	1.58306795673138	0	0	1	NO
14744	ENSG00000227498	1	1.58306795673138	0	0	1	NO
14745	ENSG00000287641	1	1.58306795673138	0	0	1	NO
14746	FECHP1	1	1.58306795673138	0	0	1	NO
14747	KRT8P18	1	1.58306795673138	0	0	1	NO
14748	RNU6-243P	1	1.58306795673138	0	0	1	NO
14749	ENSG00000289420	1	1.58306795673138	0	0	1	NO
14750	ARPP21-AS1	1	1.58306795673138	0	0	1	NO
14751	MIR128-2	1	1.58306795673138	0	0	1	NO
14752	RPL36AP17	1	1.58306795673138	0	0	1	NO
14753	RFC3P1	1	1.58306795673138	0	0	1	NO
14754	STAC	1	1.58306795673138	0	0	1	NO
14755	NBPF21P	1	1.58306795673138	0	0	1	NO
14756	RN7SKP227	1	1.58306795673138	0	0	1	NO
14757	DCLK3	1	1.58306795673138	0	0	1	NO
14758	HSPD1P6	1	1.58306795673138	0	0	1	NO
14759	LINC02033	1	1.58306795673138	0	0	1	NO
14760	ENSG00000234073	1	1.58306795673138	0	0	1	NO
14761	RNU6ATAC4P	1	1.58306795673138	0	0	1	NO
14762	ENSG00000272334	1	1.58306795673138	0	0	1	NO
14763	PRADC1P1	1	1.58306795673138	0	0	1	NO
14764	Y-RNA.136	1	1.58306795673138	0	0	1	NO
14765	UBE2D3P2	1	1.58306795673138	0	0	1	NO
14766	RNU6-1301P	1	1.58306795673138	0	0	1	NO
14767	UBE2FP1	1	1.58306795673138	0	0	1	NO
14768	ENSG00000271993	1	1.58306795673138	0	0	1	NO
14769	ENSG00000231449	1	1.58306795673138	0	0	1	NO
14770	RNA5SP129	1	1.58306795673138	0	0	1	NO
14771	ITGA9	1	1.58306795673138	0	0	1	NO
14772	RNU7-73P	1	1.58306795673138	0	0	1	NO
14773	RPL21P135	1	1.58306795673138	0	0	1	NO
14774	NDUFAF4P3	1	1.58306795673138	0	0	1	NO
14775	ENSG00000288972	1	1.58306795673138	0	0	1	NO
14776	ENSG00000290076	1	1.58306795673138	0	0	1	NO
14777	MIR26A1	1	1.58306795673138	0	0	1	NO
14778	Y-RNA.137	1	1.58306795673138	0	0	1	NO
14779	PPP2R2DP1	1	1.58306795673138	0	0	1	NO
14780	Y-RNA.138	1	1.58306795673138	0	0	1	NO
14781	ENSG00000237982	1	1.58306795673138	0	0	1	NO
14782	SLC22A14	1	1.58306795673138	0	0	1	NO
14783	RNU6-235P	1	1.58306795673138	0	0	1	NO
14784	DLEC1P1	1	1.58306795673138	0	0	1	NO
14785	Y-RNA.139	1	1.58306795673138	0	0	1	NO
14786	DDTP1	1	1.58306795673138	0	0	1	NO
14787	RPL18AP7	1	1.58306795673138	0	0	1	NO
14788	SCN5A	1	1.58306795673138	0	0	1	NO
14789	SCN10A	1	1.58306795673138	0	0	1	NO
14790	ENSG00000231243	1	1.58306795673138	0	0	1	NO
14791	RNU6-1227P	1	1.58306795673138	0	0	1	NO
14792	MIR6822	1	1.58306795673138	0	0	1	NO
14793	Metazoa-SRP.29	1	1.58306795673138	0	0	1	NO
14794	XIRP1	1	1.58306795673138	0	0	1	NO
14795	ENSG00000287995	1	1.58306795673138	0	0	1	NO
14796	DSTNP4	1	1.58306795673138	0	0	1	NO
14797	ENSG00000287958	1	1.58306795673138	0	0	1	NO
14798	CX3CR1	1	1.58306795673138	0	0	1	NO
14799	ENSG00000270367	1	1.58306795673138	0	0	1	NO
14800	CCR8	1	1.58306795673138	0	0	1	NO
14801	HNRNPA1P21	1	1.58306795673138	0	0	1	NO
14802	ENSG00000238267	1	1.58306795673138	0	0	1	NO
14803	EEF1A1P24	1	1.58306795673138	0	0	1	NO
14804	SNORA6	1	1.58306795673138	0	0	1	NO
14805	SNORA62.1	1	1.58306795673138	0	0	1	NO
14806	ENSG00000286781	1	1.58306795673138	0	0	1	NO
14807	MOBP	1	1.58306795673138	0	0	1	NO
14808	ENSG00000285885	1	1.58306795673138	0	0	1	NO
14809	ENSG00000289279	1	1.58306795673138	0	0	1	NO
14810	NFU1P1	1	1.58306795673138	0	0	1	NO
14811	MYRIP	1	1.58306795673138	0	0	1	NO
14812	RNU4-56P	1	1.58306795673138	0	0	1	NO
14813	RN7SL411P	1	1.58306795673138	0	0	1	NO
14814	ENSG00000202517	1	1.58306795673138	0	0	1	NO
14815	PGAM1P3	1	1.58306795673138	0	0	1	NO
14816	ENTPD3	1	1.58306795673138	0	0	1	NO
14817	RNU5B-2P	1	1.58306795673138	0	0	1	NO
14818	RPL5P10	1	1.58306795673138	0	0	1	NO
14819	EEF1GP3	1	1.58306795673138	0	0	1	NO
14820	ENSG00000226302	1	1.58306795673138	0	0	1	NO
14821	ENSG00000289169	1	1.58306795673138	0	0	1	NO
14822	HMGN2P24	1	1.58306795673138	0	0	1	NO
14823	ENSG00000231873	1	1.58306795673138	0	0	1	NO
14824	ENSG00000287415	1	1.58306795673138	0	0	1	NO
14825	ENSG00000233096	1	1.58306795673138	0	0	1	NO
14826	ENSG00000233919	1	1.58306795673138	0	0	1	NO
14827	MRPS31P1	1	1.58306795673138	0	0	1	NO
14828	ENSG00000252409	1	1.58306795673138	0	0	1	NO
14829	RN7SKP58	1	1.58306795673138	0	0	1	NO
14830	ATP6V0E1P2	1	1.58306795673138	0	0	1	NO
14831	Y-RNA.140	1	1.58306795673138	0	0	1	NO
14832	U8.3	1	1.58306795673138	0	0	1	NO
14833	RPL36P20	1	1.58306795673138	0	0	1	NO
14834	GEMIN2P2	1	1.58306795673138	0	0	1	NO
14835	ENSG00000229339	1	1.58306795673138	0	0	1	NO
14836	TPMTP2	1	1.58306795673138	0	0	1	NO
14837	RNU4-78P	1	1.58306795673138	0	0	1	NO
14838	SALL4P6	1	1.58306795673138	0	0	1	NO
14839	EIF4BP4	1	1.58306795673138	0	0	1	NO
14840	LYZL4	1	1.58306795673138	0	0	1	NO
14841	RPL35AP8	1	1.58306795673138	0	0	1	NO
14842	ZBTB47	1	1.58306795673138	0	0	1	NO
14843	ENSG00000287629	1	1.58306795673138	0	0	1	NO
14844	RN7SL567P	1	1.58306795673138	0	0	1	NO
14845	KLHL40	1	1.58306795673138	0	0	1	NO
14846	HHATL	1	1.58306795673138	0	0	1	NO
14847	ENSG00000285539	1	1.58306795673138	0	0	1	NO
14848	HHATL-AS1	1	1.58306795673138	0	0	1	NO
14849	CCDC13	1	1.58306795673138	0	0	1	NO
14850	ENSG00000287417	1	1.58306795673138	0	0	1	NO
14851	CCDC13-AS1	1	1.58306795673138	0	0	1	NO
14852	CCDC13-AS2	1	1.58306795673138	0	0	1	NO
14853	ENSG00000273328	1	1.58306795673138	0	0	1	NO
14854	ENSG00000273291	1	1.58306795673138	0	0	1	NO
14855	ENSG00000290317	1	1.58306795673138	0	0	1	NO
14856	CYP8B1	1	1.58306795673138	0	0	1	NO
14857	HNRNPA1P22	1	1.58306795673138	0	0	1	NO
14858	ZNF662	1	1.58306795673138	0	0	1	NO
14859	KRBOX1-AS1	1	1.58306795673138	0	0	1	NO
14860	KRBOX1	1	1.58306795673138	0	0	1	NO
14861	GASK1A	1	1.58306795673138	0	0	1	NO
14862	ENSG00000232375	1	1.58306795673138	0	0	1	NO
14863	ENSG00000227245	1	1.58306795673138	0	0	1	NO
14864	ENSG00000285766	1	1.58306795673138	0	0	1	NO
14865	RN7SL517P	1	1.58306795673138	0	0	1	NO
14866	Y-RNA.141	1	1.58306795673138	0	0	1	NO
14867	ENSG00000223916	1	1.58306795673138	0	0	1	NO
14868	ENSG00000235886	1	1.58306795673138	0	0	1	NO
14869	ENSG00000271192	1	1.58306795673138	0	0	1	NO
14870	ENSG00000272121	1	1.58306795673138	0	0	1	NO
14871	RNU6-367P	1	1.58306795673138	0	0	1	NO
14872	MIR138-1	1	1.58306795673138	0	0	1	NO
14873	ENSG00000280435	1	1.58306795673138	0	0	1	NO
14874	ENSG00000261786	1	1.58306795673138	0	0	1	NO
14875	TOPAZ1	1	1.58306795673138	0	0	1	NO
14876	LINC01988	1	1.58306795673138	0	0	1	NO
14877	EI24P3	1	1.58306795673138	0	0	1	NO
14878	ENSG00000277509	1	1.58306795673138	0	0	1	NO
14879	ZKSCAN7-AS1	1	1.58306795673138	0	0	1	NO
14880	ZNF660	1	1.58306795673138	0	0	1	NO
14881	MPRIPP1	1	1.58306795673138	0	0	1	NO
14882	ZNF197-AS1	1	1.58306795673138	0	0	1	NO
14883	ENSG00000272077	1	1.58306795673138	0	0	1	NO
14884	SOCS5P3	1	1.58306795673138	0	0	1	NO
14885	KIF15	1	1.58306795673138	0	0	1	NO
14886	MIR564	1	1.58306795673138	0	0	1	NO
14887	ENSG00000235845	1	1.58306795673138	0	0	1	NO
14888	RPL12P44	1	1.58306795673138	0	0	1	NO
14889	CLEC3B	1	1.58306795673138	0	0	1	NO
14890	RNU5B-3P	1	1.58306795673138	0	0	1	NO
14891	RPS24P8	1	1.58306795673138	0	0	1	NO
14892	U3.8	1	1.58306795673138	0	0	1	NO
14893	LARS2-AS1	1	1.58306795673138	0	0	1	NO
14894	LIMD1-AS1	1	0.752203685017854	0.004	0.004	1	NO
14895	RN7SL145P	1	1.58306795673138	0	0	1	NO
14896	ENSG00000279017	1	1.58306795673138	0	0	1	NO
14897	ENSG00000285788	1	1.58306795673138	0	0	1	NO
14898	SDHDP4	1	1.58306795673138	0	0	1	NO
14899	Y-RNA.142	1	1.58306795673138	0	0	1	NO
14900	ENSG00000288717	1	1.58306795673138	0	0	1	NO
14901	XCR1	1	1.58306795673138	0	0	1	NO
14902	NRBF2P2	1	1.58306795673138	0	0	1	NO
14903	ENSG00000288703	1	1.58306795673138	0	0	1	NO
14904	CCR3	1	1.58306795673138	0	0	1	NO
14905	FLT1P1	1	1.58306795673138	0	0	1	NO
14906	CCR1	1	1.58306795673138	0	0	1	NO
14907	ENSG00000288724	1	1.58306795673138	0	0	1	NO
14908	UQCRC2P1	1	1.58306795673138	0	0	1	NO
14909	CCR2	1	1.58306795673138	0	0	1	NO
14910	CCR5	1	1.58306795673138	0	0	1	NO
14911	LINC02009	1	1.58306795673138	0	0	1	NO
14912	RTP3	1	1.58306795673138	0	0	1	NO
14913	LRRC2-AS1	1	1.58306795673138	0	0	1	NO
14914	ENSG00000288718	1	1.58306795673138	0	0	1	NO
14915	TDGF1	1	1.58306795673138	0	0	1	NO
14916	ENSG00000283877	1	1.58306795673138	0	0	1	NO
14917	FAM240A	1	1.58306795673138	0	0	1	NO
14918	ENSG00000286570	1	1.58306795673138	0	0	1	NO
14919	ENSG00000251967	1	1.58306795673138	0	0	1	NO
14920	TMIE	1	1.58306795673138	0	0	1	NO
14921	ENSG00000206549	1	1.58306795673138	0	0	1	NO
14922	PRSS50	1	1.58306795673138	0	0	1	NO
14923	PRSS46P	1	1.58306795673138	0	0	1	NO
14924	ENSG00000284672	1	1.58306795673138	0	0	1	NO
14925	PRSS45P	1	1.58306795673138	0	0	1	NO
14926	PRSS43P	1	1.58306795673138	0	0	1	NO
14927	ENSG00000238013	1	1.58306795673138	0	0	1	NO
14928	PRSS44P	1	1.58306795673138	0	0	1	NO
14929	PRSS42P	1	1.58306795673138	0	0	1	NO
14930	MYL3	1	1.58306795673138	0	0	1	NO
14931	PTH1R	1	1.58306795673138	0	0	1	NO
14932	ENSG00000273682	1	1.58306795673138	0	0	1	NO
14933	NRADDP	1	1.58306795673138	0	0	1	NO
14934	MRPL57P3	1	1.58306795673138	0	0	1	NO
14935	SNORD13P3	1	1.58306795673138	0	0	1	NO
14936	ENSG00000280173	1	1.58306795673138	0	0	1	NO
14937	ENSG00000289507	1	1.58306795673138	0	0	1	NO
14938	ENSG00000276925	1	1.58306795673138	0	0	1	NO
14939	BOLA2P2	1	1.58306795673138	0	0	1	NO
14940	RN7SL870P	1	1.58306795673138	0	0	1	NO
14941	CSPG5	1	1.58306795673138	0	0	1	NO
14942	HIGD2AP2	1	1.58306795673138	0	0	1	NO
14943	ENSG00000274420	1	1.58306795673138	0	0	1	NO
14944	MIR1226	1	1.58306795673138	0	0	1	NO
14945	Y-RNA.143	1	1.58306795673138	0	0	1	NO
14946	VPS26BP1	1	1.58306795673138	0	0	1	NO
14947	ENSG00000270285	1	1.58306795673138	0	0	1	NO
14948	RN7SL664P	1	1.58306795673138	0	0	1	NO
14949	ENSG00000236768	1	1.58306795673138	0	0	1	NO
14950	CDC25A	1	1.58306795673138	0	0	1	NO
14951	SNRPFP4	1	1.58306795673138	0	0	1	NO
14952	RNU7-128P	1	1.58306795673138	0	0	1	NO
14953	NDUFB1P1	1	1.58306795673138	0	0	1	NO
14954	MIR4443	1	1.58306795673138	0	0	1	NO
14955	CAMP	1	1.58306795673138	0	0	1	NO
14956	Y-RNA.144	1	1.58306795673138	0	0	1	NO
14957	FCF1P2	1	1.58306795673138	0	0	1	NO
14958	SPINK8	1	1.58306795673138	0	0	1	NO
14959	MIR2115	1	1.58306795673138	0	0	1	NO
14960	FBXW12	1	1.58306795673138	0	0	1	NO
14961	RN7SL321P	1	1.58306795673138	0	0	1	NO
14962	PLXNB1	1	1.58306795673138	0	0	1	NO
14963	MIR6823	1	1.58306795673138	0	0	1	NO
14964	UCN2	1	1.58306795673138	0	0	1	NO
14965	COL7A1	1	1.58306795673138	0	0	1	NO
14966	MIR711	1	1.58306795673138	0	0	1	NO
14967	TMEM89	1	1.58306795673138	0	0	1	NO
14968	MIR6824	1	1.58306795673138	0	0	1	NO
14969	MIR4793	1	1.58306795673138	0	0	1	NO
14970	LINC02585	1	1.58306795673138	0	0	1	NO
14971	ENSG00000271973	1	1.58306795673138	0	0	1	NO
14972	ENSG00000273211	1	1.58306795673138	0	0	1	NO
14973	ENSG00000285416	1	1.58306795673138	0	0	1	NO
14974	MIR425	1	1.58306795673138	0	0	1	NO
14975	MIR191	1	1.58306795673138	0	0	1	NO
14976	ENSG00000272434	1	1.58306795673138	0	0	1	NO
14977	RN7SL182P	1	1.58306795673138	0	0	1	NO
14978	MIR6890	1	1.58306795673138	0	0	1	NO
14979	LAMB2P1	1	1.58306795673138	0	0	1	NO
14980	C3orf84	1	1.58306795673138	0	0	1	NO
14981	IHO1	1	1.58306795673138	0	0	1	NO
14982	ENSG00000270538	1	1.58306795673138	0	0	1	NO
14983	ENSG00000225399	1	1.58306795673138	0	0	1	NO
14984	Y-RNA.145	1	1.58306795673138	0	0	1	NO
14985	MIR4271	1	1.58306795673138	0	0	1	NO
14986	ENSG00000290318	1	1.58306795673138	0	0	1	NO
14987	RHOA-IT1	1	1.58306795673138	0	0	1	NO
14988	ENSG00000283189	1	1.58306795673138	0	0	1	NO
14989	RNA5SP130	1	1.58306795673138	0	0	1	NO
14990	BSN-DT	1	1.58306795673138	0	0	1	NO
14991	BSN	1	1.58306795673138	0	0	1	NO
14992	BSN-AS1	1	1.58306795673138	0	0	1	NO
14993	ENSG00000259970	1	1.58306795673138	0	0	1	NO
14994	AMIGO3	1	1.58306795673138	0	0	1	NO
14995	COX6CP14	1	1.58306795673138	0	0	1	NO
14996	ENSG00000244730	1	1.58306795673138	0	0	1	NO
14997	CDHR4	1	1.58306795673138	0	0	1	NO
14998	MIR5193	1	1.58306795673138	0	0	1	NO
14999	CAMKV	1	1.58306795673138	0	0	1	NO
15000	RN7SL217P	1	1.58306795673138	0	0	1	NO
15001	ACTL11P	1	1.58306795673138	0	0	1	NO
15002	MST1R	1	1.58306795673138	0	0	1	NO
15003	ENSG00000230698	1	1.58306795673138	0	0	1	NO
15004	ENSG00000228008	1	1.58306795673138	0	0	1	NO
15005	SEMA3F-AS1	1	1.58306795673138	0	0	1	NO
15006	SEMA3F	1	1.58306795673138	0	0	1	NO
15007	ENSG00000207922	1	1.58306795673138	0	0	1	NO
15008	GNAT1	1	1.58306795673138	0	0	1	NO
15009	MIR5787	1	1.58306795673138	0	0	1	NO
15010	ENSG00000213600	1	1.58306795673138	0	0	1	NO
15011	SEMA3B-AS1	1	1.58306795673138	0	0	1	NO
15012	SEMA3B	1	1.58306795673138	0	0	1	NO
15013	MIR6872	1	1.58306795673138	0	0	1	NO
15014	LSMEM2	1	1.58306795673138	0	0	1	NO
15015	HYAL3	1	1.58306795673138	0	0	1	NO
15016	HYAL1	1	1.58306795673138	0	0	1	NO
15017	ZMYND10-AS1	1	1.58306795673138	0	0	1	NO
15018	ZMYND10	1	1.58306795673138	0	0	1	NO
15019	ENSG00000272104	1	1.58306795673138	0	0	1	NO
15020	RNA5SP131	1	1.58306795673138	0	0	1	NO
15021	ENSG00000280382	1	1.58306795673138	0	0	1	NO
15022	ENSG00000289504	1	1.58306795673138	0	0	1	NO
15023	LINC02019	1	1.58306795673138	0	0	1	NO
15024	DOCK3	1	1.58306795673138	0	0	1	NO
15025	MIR4787	1	1.58306795673138	0	0	1	NO
15026	PPIAP69	1	1.58306795673138	0	0	1	NO
15027	ENSG00000213587	1	1.58306795673138	0	0	1	NO
15028	ZNF652P1	1	1.58306795673138	0	0	1	NO
15029	ST13P14	1	1.58306795673138	0	0	1	NO
15030	RNU6ATAC29P	1	1.58306795673138	0	0	1	NO
15031	ENSG00000288063	1	1.58306795673138	0	0	1	NO
15032	RNA5SP132	1	1.58306795673138	0	0	1	NO
15033	GRM2	1	1.58306795673138	0	0	1	NO
15034	IQCF6	1	1.58306795673138	0	0	1	NO
15035	ENSG00000285749	1	1.58306795673138	0	0	1	NO
15036	IQCF4P	1	1.58306795673138	0	0	1	NO
15037	IQCF3	1	1.58306795673138	0	0	1	NO
15038	IQCF2	1	1.58306795673138	0	0	1	NO
15039	RN7SL504P	1	1.58306795673138	0	0	1	NO
15040	IQCF5-AS1	1	1.58306795673138	0	0	1	NO
15041	IQCF5	1	1.58306795673138	0	0	1	NO
15042	IQCF1	1	1.58306795673138	0	0	1	NO
15043	ENSG00000287707	1	1.58306795673138	0	0	1	NO
15044	ENSG00000280422	1	1.58306795673138	0	0	1	NO
15045	GPR62	1	1.58306795673138	0	0	1	NO
15046	ENSG00000272762	1	1.58306795673138	0	0	1	NO
15047	ENSG00000285685	1	1.58306795673138	0	0	1	NO
15048	ENSG00000286419	1	1.58306795673138	0	0	1	NO
15049	ALDOAP1	1	1.58306795673138	0	0	1	NO
15050	ENSG00000280003	1	1.58306795673138	0	0	1	NO
15051	TLR9	1	1.58306795673138	0	0	1	NO
15052	ENSG00000173366	1	1.58306795673138	0	0	1	NO
15053	MIRLET7G	1	1.58306795673138	0	0	1	NO
15054	GLYCTK-AS1	1	1.58306795673138	0	0	1	NO
15055	MIR135A1	1	1.58306795673138	0	0	1	NO
15056	SEMA3G	1	1.58306795673138	0	0	1	NO
15057	TNNC1	1	0.822583955725679	0.004	0.004	1	NO
15058	STAB1	1	1.58306795673138	0	0	1	NO
15059	RNU6-856P	1	1.58306795673138	0	0	1	NO
15060	RNU6ATAC16P	1	1.58306795673138	0	0	1	NO
15061	ENSG00000280904	1	1.58306795673138	0	0	1	NO
15062	ENSG00000252787	1	1.58306795673138	0	0	1	NO
15063	SNORD19	1	1.58306795673138	0	0	1	NO
15064	SNORD19B	1	1.58306795673138	0	0	1	NO
15065	SNORD19C	1	1.58306795673138	0	0	1	NO
15066	SNORD69	1	1.58306795673138	0	0	1	NO
15067	ENSG00000275956	1	1.58306795673138	0	0	1	NO
15068	ENSG00000270941	1	1.58306795673138	0	0	1	NO
15069	ENSG00000271137	1	1.58306795673138	0	0	1	NO
15070	ITIH1	1	1.58306795673138	0	0	1	NO
15071	ITIH3	1	1.58306795673138	0	0	1	NO
15072	ITIH4-AS1	1	1.58306795673138	0	0	1	NO
15073	MUSTN1	1	1.58306795673138	0	0	1	NO
15074	MIR8064	1	1.58306795673138	0	0	1	NO
15075	ENSG00000279144	1	1.58306795673138	0	0	1	NO
15076	ENSG00000286531	1	1.58306795673138	0	0	1	NO
15077	Y-RNA.146	1	1.58306795673138	0	0	1	NO
15078	CACNA1D	1	1.58306795673138	0	0	1	NO
15079	SNORD38C	1	1.58306795673138	0	0	1	NO
15080	ENSG00000212608	1	1.58306795673138	0	0	1	NO
15081	ENSG00000227224	1	1.58306795673138	0	0	1	NO
15082	SNORD63	1	1.58306795673138	0	0	1	NO
15083	ENSG00000271916	1	1.58306795673138	0	0	1	NO
15084	CHDH	1	1.58306795673138	0	0	1	NO
15085	IL17RB	1	1.58306795673138	0	0	1	NO
15086	ENSG00000288029	1	1.58306795673138	0	0	1	NO
15087	CABYRP1	1	1.58306795673138	0	0	1	NO
15088	ENSG00000286353	1	1.58306795673138	0	0	1	NO
15089	CACNA2D3	1	1.58306795673138	0	0	1	NO
15090	ESRG	1	1.58306795673138	0	0	1	NO
15091	CACNA2D3-AS1	1	1.58306795673138	0	0	1	NO
15092	LRTM1	1	1.58306795673138	0	0	1	NO
15093	ENSG00000239991	1	1.58306795673138	0	0	1	NO
15094	LINC02017	1	1.58306795673138	0	0	1	NO
15095	LINC02030	1	1.58306795673138	0	0	1	NO
15096	ENSG00000242568	1	1.58306795673138	0	0	1	NO
15097	ENSG00000242775	1	1.58306795673138	0	0	1	NO
15098	WNT5A	1	1.58306795673138	0	0	1	NO
15099	WNT5A-AS1	1	1.58306795673138	0	0	1	NO
15100	ENSG00000242317	1	1.58306795673138	0	0	1	NO
15101	ERC2	1	1.58306795673138	0	0	1	NO
15102	ENSG00000240777	1	1.58306795673138	0	0	1	NO
15103	ERC2-IT1	1	1.58306795673138	0	0	1	NO
15104	MIR3938	1	1.58306795673138	0	0	1	NO
15105	RN7SKP45	1	1.58306795673138	0	0	1	NO
15106	RNA5SP133	1	1.58306795673138	0	0	1	NO
15107	ARHGEF3-AS1	1	1.58306795673138	0	0	1	NO
15108	SPATA12	1	1.58306795673138	0	0	1	NO
15109	ENSG00000272202	1	1.58306795673138	0	0	1	NO
15110	IL17RD	1	1.58306795673138	0	0	1	NO
15111	ENSG00000229863	1	1.58306795673138	0	0	1	NO
15112	HESX1	1	1.58306795673138	0	0	1	NO
15113	ASB14	1	1.58306795673138	0	0	1	NO
15114	ENSG00000286952	1	1.58306795673138	0	0	1	NO
15115	DNAH12	1	1.58306795673138	0	0	1	NO
15116	Y-RNA.147	1	1.58306795673138	0	0	1	NO
15117	RNU6-1181P	1	1.58306795673138	0	0	1	NO
15118	RNF7P1	1	1.58306795673138	0	0	1	NO
15119	ENSG00000237186	1	1.58306795673138	0	0	1	NO
15120	RNU6-108P	1	1.58306795673138	0	0	1	NO
15121	RNU6-483P	1	1.58306795673138	0	0	1	NO
15122	RNU6ATAC26P	1	1.58306795673138	0	0	1	NO
15123	DENND6A-AS1	1	1.58306795673138	0	0	1	NO
15124	PDHA1P1	1	1.58306795673138	0	0	1	NO
15125	PPIAP16	1	1.58306795673138	0	0	1	NO
15126	ENSG00000283148	1	1.58306795673138	0	0	1	NO
15127	ENSG00000283511	1	1.58306795673138	0	0	1	NO
15128	DNASE1L3	1	1.58306795673138	0	0	1	NO
15129	ENSG00000275607	1	1.58306795673138	0	0	1	NO
15130	ENSG00000272360	1	1.58306795673138	0	0	1	NO
15131	ACOX2	1	1.58306795673138	0	0	1	NO
15132	ENSG00000236722	1	1.58306795673138	0	0	1	NO
15133	FAM107A	1	1.58306795673138	0	0	1	NO
15134	ENSG00000243384	1	1.58306795673138	0	0	1	NO
15135	FAM3D	1	1.58306795673138	0	0	1	NO
15136	CFAP20DC-AS1	1	1.58306795673138	0	0	1	NO
15137	ENSG00000243903	1	1.58306795673138	0	0	1	NO
15138	ENSG00000242545	1	1.58306795673138	0	0	1	NO
15139	ENSG00000241804	1	1.58306795673138	0	0	1	NO
15140	Metazoa-SRP.30	1	1.58306795673138	0	0	1	NO
15141	ENSG00000287649	1	1.58306795673138	0	0	1	NO
15142	ENSG00000240097	1	1.58306795673138	0	0	1	NO
15143	MIR548BB	1	1.58306795673138	0	0	1	NO
15144	PPIAP70	1	1.58306795673138	0	0	1	NO
15145	ENSG00000225673	1	1.58306795673138	0	0	1	NO
15146	PPIAP71	1	1.58306795673138	0	0	1	NO
15147	PTPRG	1	1.58306795673138	0	0	1	NO
15148	Y-RNA.148	1	1.58306795673138	0	0	1	NO
15149	RNU2-10P	1	1.58306795673138	0	0	1	NO
15150	ID2B	1	1.58306795673138	0	0	1	NO
15151	FEZF2	1	1.58306795673138	0	0	1	NO
15152	CADPS	1	1.58306795673138	0	0	1	NO
15153	ENSG00000225662	1	1.58306795673138	0	0	1	NO
15154	RN7SL863P	1	1.58306795673138	0	0	1	NO
15155	RNU6-139P	1	1.58306795673138	0	0	1	NO
15156	ENSG00000226082	1	1.58306795673138	0	0	1	NO
15157	LINC00698	1	1.58306795673138	0	0	1	NO
15158	KRT8P35	1	1.58306795673138	0	0	1	NO
15159	UBL5P3	1	1.58306795673138	0	0	1	NO
15160	SYNPR	1	1.58306795673138	0	0	1	NO
15161	SYNPR-AS1	1	1.58306795673138	0	0	1	NO
15162	RNA5SP134	1	1.58306795673138	0	0	1	NO
15163	SNTN	1	1.58306795673138	0	0	1	NO
15164	ENSG00000224479	1	1.58306795673138	0	0	1	NO
15165	C3orf49	1	1.58306795673138	0	0	1	NO
15166	THOC7-AS1	1	1.58306795673138	0	0	1	NO
15167	ENSG00000271843	1	1.58306795673138	0	0	1	NO
15168	PSMD6-AS1	1	1.58306795673138	0	0	1	NO
15169	PRICKLE2-AS1	1	1.58306795673138	0	0	1	NO
15170	U3.10	1	1.58306795673138	0	0	1	NO
15171	LINC00994	1	1.58306795673138	0	0	1	NO
15172	PRICKLE2	1	1.58306795673138	0	0	1	NO
15173	PRICKLE2-AS1.1	1	1.58306795673138	0	0	1	NO
15174	PRICKLE2-AS2	1	1.58306795673138	0	0	1	NO
15175	PRDX3P4	1	1.58306795673138	0	0	1	NO
15176	PRICKLE2-AS3	1	1.58306795673138	0	0	1	NO
15177	PRICKLE2-DT	1	1.58306795673138	0	0	1	NO
15178	RNU6-739P	1	1.58306795673138	0	0	1	NO
15179	ADAMTS9	1	1.58306795673138	0	0	1	NO
15180	ADAMTS9-AS1	1	1.58306795673138	0	0	1	NO
15181	ADAMTS9-AS2	1	1.58306795673138	0	0	1	NO
15182	LINC02040	1	1.58306795673138	0	0	1	NO
15183	MAGI1	1	1.58306795673138	0	0	1	NO
15184	ENSG00000270059	1	1.58306795673138	0	0	1	NO
15185	ILF2P1	1	1.58306795673138	0	0	1	NO
15186	RPL17P17	1	1.58306795673138	0	0	1	NO
15187	MAGI1-IT1	1	1.58306795673138	0	0	1	NO
15188	MAGI1-AS1	1	1.58306795673138	0	0	1	NO
15189	Y-RNA.149	1	1.58306795673138	0	0	1	NO
15190	ENSG00000203647	1	1.58306795673138	0	0	1	NO
15191	RNU6-787P	1	1.58306795673138	0	0	1	NO
15192	RN7SL482P	1	1.58306795673138	0	0	1	NO
15193	ENSG00000271174	1	1.58306795673138	0	0	1	NO
15194	RPL21P41	1	1.58306795673138	0	0	1	NO
15195	ENSG00000288039	1	1.58306795673138	0	0	1	NO
15196	ENSG00000285738	1	1.58306795673138	0	0	1	NO
15197	ENSG00000287873	1	1.58306795673138	0	0	1	NO
15198	MIR4272	1	1.58306795673138	0	0	1	NO
15199	ENSG00000241884	1	1.58306795673138	0	0	1	NO
15200	NDUFB4P1	1	1.58306795673138	0	0	1	NO
15201	ENSG00000240568	1	1.58306795673138	0	0	1	NO
15202	ENSG00000286967	1	1.58306795673138	0	0	1	NO
15203	RPLP0P8	1	1.58306795673138	0	0	1	NO
15204	TAFA4	1	1.58306795673138	0	0	1	NO
15205	RNA5SP135	1	1.58306795673138	0	0	1	NO
15206	MIR3136	1	1.58306795673138	0	0	1	NO
15207	RBM43P1	1	1.58306795673138	0	0	1	NO
15208	ENSG00000240265	1	1.58306795673138	0	0	1	NO
15209	ENSG00000240842	1	1.58306795673138	0	0	1	NO
15210	ENSG00000241667	1	1.58306795673138	0	0	1	NO
15211	MITF	1	1.58306795673138	0	0	1	NO
15212	RN7SL418P	1	1.58306795673138	0	0	1	NO
15213	SAMMSON	1	1.58306795673138	0	0	1	NO
15214	ENSG00000271034	1	1.58306795673138	0	0	1	NO
15215	UQCRHP4	1	1.58306795673138	0	0	1	NO
15216	MDFIC2	1	1.58306795673138	0	0	1	NO
15217	ENSG00000288679	1	1.58306795673138	0	0	1	NO
15218	ENSG00000287669	1	1.58306795673138	0	0	1	NO
15219	COX6CP6	1	1.58306795673138	0	0	1	NO
15220	HMGB1P36	1	1.58306795673138	0	0	1	NO
15221	RNU6-281P	1	1.58306795673138	0	0	1	NO
15222	FOXP1-AS1	1	1.58306795673138	0	0	1	NO
15223	MIR1284	1	1.58306795673138	0	0	1	NO
15224	ENSG00000274387	1	1.58306795673138	0	0	1	NO
15225	ENSG00000270562	1	1.58306795673138	0	0	1	NO
15226	ENSG00000287131	1	1.58306795673138	0	0	1	NO
15227	RN7SL271P	1	1.58306795673138	0	0	1	NO
15228	UBE2Q2P9	1	1.58306795673138	0	0	1	NO
15229	ENSG00000273461	1	1.58306795673138	0	0	1	NO
15230	ENSG00000276471	1	1.58306795673138	0	0	1	NO
15231	ENSG00000239350	1	1.58306795673138	0	0	1	NO
15232	CCDC137P	1	1.58306795673138	0	0	1	NO
15233	LINC00870	1	1.58306795673138	0	0	1	NO
15234	ENSG00000272774	1	1.58306795673138	0	0	1	NO
15235	ENSG00000242618	1	1.58306795673138	0	0	1	NO
15236	ENSG00000287882	1	1.58306795673138	0	0	1	NO
15237	ENSG00000260670	1	1.58306795673138	0	0	1	NO
15238	ENSG00000244345	1	1.58306795673138	0	0	1	NO
15239	RNU1-62P	1	1.58306795673138	0	0	1	NO
15240	ENSG00000239568	1	1.58306795673138	0	0	1	NO
15241	RNA5SP136	1	1.58306795673138	0	0	1	NO
15242	ENSG00000241537	1	1.58306795673138	0	0	1	NO
15243	PSMD12P1	1	1.58306795673138	0	0	1	NO
15244	LAPTM4BP2	1	1.58306795673138	0	0	1	NO
15245	GXYLT2	1	1.58306795673138	0	0	1	NO
15246	Metazoa-SRP.31	1	1.58306795673138	0	0	1	NO
15247	FTH1P23	1	1.58306795673138	0	0	1	NO
15248	RNU7-19P	1	1.58306795673138	0	0	1	NO
15249	RNU6-557P	1	1.58306795673138	0	0	1	NO
15250	RNU2-64P	1	1.58306795673138	0	0	1	NO
15251	GPATCH11P1	1	1.58306795673138	0	0	1	NO
15252	RNU6-1270P	1	1.58306795673138	0	0	1	NO
15253	PDZRN3	1	1.58306795673138	0	0	1	NO
15254	RNU7-119P	1	1.58306795673138	0	0	1	NO
15255	PDZRN3-AS1	1	1.58306795673138	0	0	1	NO
15256	ENSG00000278934	1	1.58306795673138	0	0	1	NO
15257	ENSG00000242364	1	1.58306795673138	0	0	1	NO
15258	LINC02005	1	1.58306795673138	0	0	1	NO
15259	Metazoa-SRP.32	1	1.58306795673138	0	0	1	NO
15260	LINC02047	1	1.58306795673138	0	0	1	NO
15261	ENSG00000223738	1	1.58306795673138	0	0	1	NO
15262	AKR1B1P2	1	1.58306795673138	0	0	1	NO
15263	CNTN3	1	1.58306795673138	0	0	1	NO
15264	NIPA2P2	1	1.58306795673138	0	0	1	NO
15265	RN7SL294P	1	1.58306795673138	0	0	1	NO
15266	MIR4444-2	1	1.58306795673138	0	0	1	NO
15267	ENSG00000287398	1	1.58306795673138	0	0	1	NO
15268	MYLKP1	1	1.58306795673138	0	0	1	NO
15269	OR7E66P	1	1.58306795673138	0	0	1	NO
15270	ENSG00000291222	1	1.58306795673138	0	0	1	NO
15271	OR7E22P	1	1.58306795673138	0	0	1	NO
15272	OR7E55P	1	1.58306795673138	0	0	1	NO
15273	EVA1CP5	1	1.58306795673138	0	0	1	NO
15274	LSP1P2	1	1.58306795673138	0	0	1	NO
15275	ENSG00000242953	1	1.58306795673138	0	0	1	NO
15276	ALG1L6P	1	1.58306795673138	0	0	1	NO
15277	ENPP7P2	1	1.58306795673138	0	0	1	NO
15278	SNRPCP10	1	1.58306795673138	0	0	1	NO
15279	ENSG00000290410	1	1.58306795673138	0	0	1	NO
15280	RPS3AP15	1	1.58306795673138	0	0	1	NO
15281	ENSG00000272710	1	1.58306795673138	0	0	1	NO
15282	ENSG00000239383	1	1.58306795673138	0	0	1	NO
15283	OR7E121P	1	1.58306795673138	0	0	1	NO
15284	UNC93B3	1	1.58306795673138	0	0	1	NO
15285	ENSG00000282912	1	1.58306795673138	0	0	1	NO
15286	CLUHP10	1	1.58306795673138	0	0	1	NO
15287	MIR1324	1	1.58306795673138	0	0	1	NO
15288	AGGF1P3	1	1.58306795673138	0	0	1	NO
15289	RARRES2P1	1	1.58306795673138	0	0	1	NO
15290	FRG2C	1	1.58306795673138	0	0	1	NO
15291	DUX4L26	1	1.58306795673138	0	0	1	NO
15292	MIR4273	1	1.58306795673138	0	0	1	NO
15293	ROBO2	1	1.58306795673138	0	0	1	NO
15294	Y-RNA.150	1	1.58306795673138	0	0	1	NO
15295	CAP1P1	1	1.58306795673138	0	0	1	NO
15296	ENSG00000288793	1	1.58306795673138	0	0	1	NO
15297	RNU6-386P	1	1.58306795673138	0	0	1	NO
15298	VDAC1P7	1	1.58306795673138	0	0	1	NO
15299	ENSG00000287567	1	1.58306795673138	0	0	1	NO
15300	RNU6-217P	1	1.58306795673138	0	0	1	NO
15301	LINC02077	1	1.58306795673138	0	0	1	NO
15302	ENSG00000240573	1	1.58306795673138	0	0	1	NO
15303	RN7SL647P	1	1.58306795673138	0	0	1	NO
15304	RN7SKP61	1	1.58306795673138	0	0	1	NO
15305	ENSG00000240241	1	1.58306795673138	0	0	1	NO
15306	MRPS17P3	1	1.58306795673138	0	0	1	NO
15307	ENSG00000240752	1	1.58306795673138	0	0	1	NO
15308	RN7SL751P	1	1.58306795673138	0	0	1	NO
15309	ENSG00000288105	1	1.58306795673138	0	0	1	NO
15310	MIR3923	1	1.58306795673138	0	0	1	NO
15311	HMGB1P38	1	1.58306795673138	0	0	1	NO
15312	OSBPL9P1	1	1.58306795673138	0	0	1	NO
15313	HNRNPA3P8	1	1.58306795673138	0	0	1	NO
15314	ENSG00000242586	1	1.58306795673138	0	0	1	NO
15315	ENSG00000286329	1	1.58306795673138	0	0	1	NO
15316	ENSG00000242828	1	1.58306795673138	0	0	1	NO
15317	LINC02027	1	1.58306795673138	0	0	1	NO
15318	ENSG00000242145	1	1.58306795673138	0	0	1	NO
15319	ENSG00000241593	1	1.58306795673138	0	0	1	NO
15320	ENSG00000287053	1	1.58306795673138	0	0	1	NO
15321	ENSG00000244281	1	1.58306795673138	0	0	1	NO
15322	RNU2-28P	1	1.58306795673138	0	0	1	NO
15323	SETP6	1	1.58306795673138	0	0	1	NO
15324	ENSG00000240404	1	1.58306795673138	0	0	1	NO
15325	ENSG00000242190	1	1.58306795673138	0	0	1	NO
15326	ENSG00000242009	1	1.58306795673138	0	0	1	NO
15327	LINC02008	1	1.58306795673138	0	0	1	NO
15328	RPL7AP23	1	1.58306795673138	0	0	1	NO
15329	CYP51A1P1	1	1.58306795673138	0	0	1	NO
15330	ENSG00000288004	1	1.58306795673138	0	0	1	NO
15331	ENSG00000286567	1	1.58306795673138	0	0	1	NO
15332	SRRM1P2	1	1.58306795673138	0	0	1	NO
15333	ENSG00000287158	1	1.58306795673138	0	0	1	NO
15334	LINC00971	1	1.58306795673138	0	0	1	NO
15335	ENSG00000241776	1	1.58306795673138	0	0	1	NO
15336	LINC02025	1	1.58306795673138	0	0	1	NO
15337	ENSG00000287273	1	1.58306795673138	0	0	1	NO
15338	MIR5688	1	1.58306795673138	0	0	1	NO
15339	CADM2-AS2	1	1.58306795673138	0	0	1	NO
15340	CADM2-AS1	1	1.58306795673138	0	0	1	NO
15341	THAP12P2	1	1.58306795673138	0	0	1	NO
15342	ENSG00000201410	1	1.58306795673138	0	0	1	NO
15343	RNU6-1129P	1	1.58306795673138	0	0	1	NO
15344	ENSG00000239767	1	1.58306795673138	0	0	1	NO
15345	RN7SKP284	1	1.58306795673138	0	0	1	NO
15346	LINC02070	1	1.58306795673138	0	0	1	NO
15347	ENSG00000277746	1	1.58306795673138	0	0	1	NO
15348	PPATP1	1	1.58306795673138	0	0	1	NO
15349	LINC00506	1	1.58306795673138	0	0	1	NO
15350	MIR4795	1	1.58306795673138	0	0	1	NO
15351	POU1F1	1	1.58306795673138	0	0	1	NO
15352	KRT8P25	1	1.58306795673138	0	0	1	NO
15353	APOOP2	1	1.58306795673138	0	0	1	NO
15354	PSMC1P6	1	1.58306795673138	0	0	1	NO
15355	ENSG00000239572	1	1.58306795673138	0	0	1	NO
15356	RNU6-873P	1	1.58306795673138	0	0	1	NO
15357	HTR1F	1	1.58306795673138	0	0	1	NO
15358	RNU6ATAC6P	1	1.58306795673138	0	0	1	NO
15359	ENSG00000288780	1	1.58306795673138	0	0	1	NO
15360	ENSG00000288654	1	1.58306795673138	0	0	1	NO
15361	ABCF2P1	1	1.58306795673138	0	0	1	NO
15362	CSNKA2IP	1	1.58306795673138	0	0	1	NO
15363	Y-RNA.151	1	1.58306795673138	0	0	1	NO
15364	NDUFA5P5	1	1.58306795673138	0	0	1	NO
15365	ICE2P2	1	1.58306795673138	0	0	1	NO
15366	GAPDHP50	1	1.58306795673138	0	0	1	NO
15367	ENSG00000285780	1	1.58306795673138	0	0	1	NO
15368	MTCO2P6	1	1.58306795673138	0	0	1	NO
15369	MTCO1P6	1	1.58306795673138	0	0	1	NO
15370	U3.11	1	1.58306795673138	0	0	1	NO
15371	RNU6-712P	1	1.58306795673138	0	0	1	NO
15372	PROS2P	1	1.58306795673138	0	0	1	NO
15373	HSPE1P19	1	1.58306795673138	0	0	1	NO
15374	ENSG00000283367	1	1.58306795673138	0	0	1	NO
15375	ENSG00000283544	1	1.58306795673138	0	0	1	NO
15376	RNU6-488P	1	1.58306795673138	0	0	1	NO
15377	Y-RNA.152	1	1.58306795673138	0	0	1	NO
15378	RNU6-511P	1	1.58306795673138	0	0	1	NO
15379	HMGN1P7	1	1.58306795673138	0	0	1	NO
15380	STX19	1	1.58306795673138	0	0	1	NO
15381	RBBP4P2	1	1.58306795673138	0	0	1	NO
15382	ARMC10P1	1	1.58306795673138	0	0	1	NO
15383	ENSG00000242911	1	1.58306795673138	0	0	1	NO
15384	WDR82P1	1	1.58306795673138	0	0	1	NO
15385	LINC00879	1	1.58306795673138	0	0	1	NO
15386	RPS18P6	1	1.58306795673138	0	0	1	NO
15387	MTHFD2P1	1	1.58306795673138	0	0	1	NO
15388	ENSG00000286516	1	1.58306795673138	0	0	1	NO
15389	ENSG00000271671	1	1.58306795673138	0	0	1	NO
15390	HNRNPKP4	1	1.58306795673138	0	0	1	NO
15391	MIR8060	1	1.58306795673138	0	0	1	NO
15392	ENSG00000241815	1	1.58306795673138	0	0	1	NO
15393	RNU6-1094P	1	1.58306795673138	0	0	1	NO
15394	RPL18AP8	1	1.58306795673138	0	0	1	NO
15395	RCC2P5	1	1.58306795673138	0	0	1	NO
15396	CDV3P1	1	1.58306795673138	0	0	1	NO
15397	ENSG00000286447	1	1.58306795673138	0	0	1	NO
15398	EPHA6	1	1.58306795673138	0	0	1	NO
15399	ENSG00000251172	1	1.58306795673138	0	0	1	NO
15400	ENSG00000261292	1	1.58306795673138	0	0	1	NO
15401	ENSG00000282527	1	1.58306795673138	0	0	1	NO
15402	ENSG00000279658	1	1.58306795673138	0	0	1	NO
15403	ENSG00000285614	1	1.58306795673138	0	0	1	NO
15404	GABRR3	1	1.58306795673138	0	0	1	NO
15405	OR5BM1P	1	1.58306795673138	0	0	1	NO
15406	OR5AC1	1	1.58306795673138	0	0	1	NO
15407	OR5AC2	1	1.58306795673138	0	0	1	NO
15408	ENSG00000249225	1	1.58306795673138	0	0	1	NO
15409	ENSG00000290819	1	1.58306795673138	0	0	1	NO
15410	OR5AC4P	1	1.58306795673138	0	0	1	NO
15411	POU5F1P7	1	1.58306795673138	0	0	1	NO
15412	OR5H1	1	1.58306795673138	0	0	1	NO
15413	OR5H14	1	1.58306795673138	0	0	1	NO
15414	OR5H15	1	1.58306795673138	0	0	1	NO
15415	ENSG00000289078	1	1.58306795673138	0	0	1	NO
15416	OR5H5P	1	1.58306795673138	0	0	1	NO
15417	OR5H3P	1	1.58306795673138	0	0	1	NO
15418	OR5H4P	1	1.58306795673138	0	0	1	NO
15419	ENSG00000251088	1	1.58306795673138	0	0	1	NO
15420	OR5H7P	1	1.58306795673138	0	0	1	NO
15421	ENSG00000289509	1	1.58306795673138	0	0	1	NO
15422	OR5H6	1	1.58306795673138	0	0	1	NO
15423	OR5H2	1	1.58306795673138	0	0	1	NO
15424	OR5H8	1	1.58306795673138	0	0	1	NO
15425	OR5K4	1	1.58306795673138	0	0	1	NO
15426	OR5K3	1	1.58306795673138	0	0	1	NO
15427	UBFD1P1	1	1.58306795673138	0	0	1	NO
15428	OR5K1	1	1.58306795673138	0	0	1	NO
15429	OR5K2	1	1.58306795673138	0	0	1	NO
15430	ENSG00000285635	1	1.58306795673138	0	0	1	NO
15431	ENSG00000248839	1	1.58306795673138	0	0	1	NO
15432	RPL38P4	1	1.58306795673138	0	0	1	NO
15433	ENSG00000286602	1	1.58306795673138	0	0	1	NO
15434	ENSG00000240827	1	1.58306795673138	0	0	1	NO
15435	WWP1P1	1	1.58306795673138	0	0	1	NO
15436	ST3GAL6-AS1	1	1.58306795673138	0	0	1	NO
15437	PDLIM1P4	1	1.58306795673138	0	0	1	NO
15438	RNU6-26P	1	1.58306795673138	0	0	1	NO
15439	ENSG00000239462	1	1.58306795673138	0	0	1	NO
15440	RNU6-1263P	1	1.58306795673138	0	0	1	NO
15441	LINC00973	1	1.58306795673138	0	0	1	NO
15442	U7.1	1	1.58306795673138	0	0	1	NO
15443	ACTG1P13	1	1.58306795673138	0	0	1	NO
15444	ENSG00000240572	1	1.58306795673138	0	0	1	NO
15445	ENSG00000243296	1	1.58306795673138	0	0	1	NO
15446	ENSG00000243089	1	1.58306795673138	0	0	1	NO
15447	ENSG00000244464	1	1.58306795673138	0	0	1	NO
15448	COL8A1	1	1.58306795673138	0	0	1	NO
15449	ENSG00000273374	1	1.58306795673138	0	0	1	NO
15450	FILIP1L	1	1.58306795673138	0	0	1	NO
15451	MIR3921	1	1.58306795673138	0	0	1	NO
15452	ENSG00000287378	1	1.58306795673138	0	0	1	NO
15453	TMEM30CP	1	1.58306795673138	0	0	1	NO
15454	DUSP12P1	1	1.58306795673138	0	0	1	NO
15455	VTI1BP1	1	1.58306795673138	0	0	1	NO
15456	TMEM45A	1	1.58306795673138	0	0	1	NO
15457	ADGRG7	1	1.58306795673138	0	0	1	NO
15458	ENSG00000252989	1	1.58306795673138	0	0	1	NO
15459	ABI3BP	1	1.58306795673138	0	0	1	NO
15460	ENSG00000213431	1	1.58306795673138	0	0	1	NO
15461	RNU6-865P	1	1.58306795673138	0	0	1	NO
15462	ACTR3P3	1	1.58306795673138	0	0	1	NO
15463	IMPG2	1	1.58306795673138	0	0	1	NO
15464	ZNF90P1	1	1.58306795673138	0	0	1	NO
15465	FAM136CP	1	1.58306795673138	0	0	1	NO
15466	ENSG00000282978	1	1.58306795673138	0	0	1	NO
15467	Y-RNA.153	1	1.58306795673138	0	0	1	NO
15468	RPL32P7	1	1.58306795673138	0	0	1	NO
15469	RNU6-1256P	1	1.58306795673138	0	0	1	NO
15470	Y-RNA.154	1	1.58306795673138	0	0	1	NO
15471	Y-RNA.155	1	1.58306795673138	0	0	1	NO
15472	RNY1P12	1	1.58306795673138	0	0	1	NO
15473	ENSG00000249474	1	1.58306795673138	0	0	1	NO
15474	ENSG00000287682	1	1.58306795673138	0	0	1	NO
15475	RDUR	1	1.58306795673138	0	0	1	NO
15476	Y-RNA.156	1	1.58306795673138	0	0	1	NO
15477	ENSG00000241280	1	1.58306795673138	0	0	1	NO
15478	ZPLD1	1	1.58306795673138	0	0	1	NO
15479	ENSG00000241754	1	1.58306795673138	0	0	1	NO
15480	RNU6-461P	1	1.58306795673138	0	0	1	NO
15481	RNU1-43P	1	1.58306795673138	0	0	1	NO
15482	NDUFA4P2	1	1.58306795673138	0	0	1	NO
15483	MIR548AB	1	1.58306795673138	0	0	1	NO
15484	ENSG00000240107	1	1.58306795673138	0	0	1	NO
15485	TUBBP11	1	1.58306795673138	0	0	1	NO
15486	RAP1BP2	1	1.58306795673138	0	0	1	NO
15487	ENSG00000243635	1	1.58306795673138	0	0	1	NO
15488	ENSG00000287421	1	1.58306795673138	0	0	1	NO
15489	ENSG00000244652	1	1.58306795673138	0	0	1	NO
15490	ENSG00000286854	1	1.58306795673138	0	0	1	NO
15491	ENSG00000291293	1	1.58306795673138	0	0	1	NO
15492	Y-RNA.157	1	1.58306795673138	0	0	1	NO
15493	LINC00882	1	1.58306795673138	0	0	1	NO
15494	ENSG00000288557	1	1.58306795673138	0	0	1	NO
15495	Y-RNA.158	1	1.58306795673138	0	0	1	NO
15496	FCF1P3	1	1.58306795673138	0	0	1	NO
15497	MTND4P16	1	1.58306795673138	0	0	1	NO
15498	MTND4LP3	1	1.58306795673138	0	0	1	NO
15499	MTND3P6	1	1.58306795673138	0	0	1	NO
15500	MTCO3P35	1	1.58306795673138	0	0	1	NO
15501	MTATP6P22	1	1.58306795673138	0	0	1	NO
15502	MTND5P16	1	1.58306795673138	0	0	1	NO
15503	MTND6P6	1	1.58306795673138	0	0	1	NO
15504	MTCO1P35	1	1.58306795673138	0	0	1	NO
15505	MTND1P16	1	1.58306795673138	0	0	1	NO
15506	MTND2P14	1	1.58306795673138	0	0	1	NO
15507	RNU6-1308P	1	1.58306795673138	0	0	1	NO
15508	ENSG00000286956	1	1.58306795673138	0	0	1	NO
15509	ENSG00000239455	1	1.58306795673138	0	0	1	NO
15510	DUBR	1	1.58306795673138	0	0	1	NO
15511	CCDC54-AS1	1	1.58306795673138	0	0	1	NO
15512	CSP2	1	1.58306795673138	0	0	1	NO
15513	ENSG00000272597	1	1.58306795673138	0	0	1	NO
15514	CCDC54	1	1.58306795673138	0	0	1	NO
15515	LINC01990	1	1.58306795673138	0	0	1	NO
15516	LINC00636	1	1.58306795673138	0	0	1	NO
15517	LINC00635	1	1.58306795673138	0	0	1	NO
15518	HNRNPA1P17	1	1.58306795673138	0	0	1	NO
15519	MYH15	1	1.58306795673138	0	0	1	NO
15520	ENSG00000241634	1	1.58306795673138	0	0	1	NO
15521	SNORA70.2	1	1.58306795673138	0	0	1	NO
15522	ENSG00000276763	1	1.58306795673138	0	0	1	NO
15523	ENSG00000241777	1	1.58306795673138	0	0	1	NO
15524	RETNLB	1	1.58306795673138	0	0	1	NO
15525	GUCA1C	1	1.58306795673138	0	0	1	NO
15526	MORC1	1	1.58306795673138	0	0	1	NO
15527	U3.12	1	1.58306795673138	0	0	1	NO
15528	MORC1-AS1	1	1.58306795673138	0	0	1	NO
15529	C3orf85	1	1.58306795673138	0	0	1	NO
15530	ENSG00000261364	1	1.58306795673138	0	0	1	NO
15531	LINC00488	1	1.58306795673138	0	0	1	NO
15532	RNU6-1236P	1	1.58306795673138	0	0	1	NO
15533	ENSG00000239288	1	1.58306795673138	0	0	1	NO
15534	DPPA2	1	1.58306795673138	0	0	1	NO
15535	Metazoa-SRP.33	1	1.58306795673138	0	0	1	NO
15536	ENSG00000289358	1	1.58306795673138	0	0	1	NO
15537	ENSG00000241257	1	1.58306795673138	0	0	1	NO
15538	ENSG00000244561	1	1.58306795673138	0	0	1	NO
15539	H3P12	1	1.58306795673138	0	0	1	NO
15540	LINC01205	1	1.58306795673138	0	0	1	NO
15541	PPIAP15	1	1.58306795673138	0	0	1	NO
15542	MIR4445	1	1.58306795673138	0	0	1	NO
15543	ENSG00000242029	1	1.58306795673138	0	0	1	NO
15544	DIMT1P1	1	1.58306795673138	0	0	1	NO
15545	NFYBP1	1	1.58306795673138	0	0	1	NO
15546	ENSG00000243945	1	1.58306795673138	0	0	1	NO
15547	ENSG00000240895	1	1.58306795673138	0	0	1	NO
15548	RNU6ATAC15P	1	1.58306795673138	0	0	1	NO
15549	RPSAP29	1	1.58306795673138	0	0	1	NO
15550	Y-RNA.159	1	1.58306795673138	0	0	1	NO
15551	ENSG00000289069	1	1.58306795673138	0	0	1	NO
15552	ENSG00000239311	1	1.58306795673138	0	0	1	NO
15553	ATP6V0CP2	1	1.58306795673138	0	0	1	NO
15554	ENSG00000240787	1	1.58306795673138	0	0	1	NO
15555	PLCXD2-AS1	1	1.58306795673138	0	0	1	NO
15556	ENSG00000286492	1	1.58306795673138	0	0	1	NO
15557	TAGLN3	1	1.58306795673138	0	0	1	NO
15558	RFKP2	1	1.58306795673138	0	0	1	NO
15559	MIR567	1	1.58306795673138	0	0	1	NO
15560	TBILA	1	1.58306795673138	0	0	1	NO
15561	SLC9C1	1	1.58306795673138	0	0	1	NO
15562	ENSG00000244144	1	1.58306795673138	0	0	1	NO
15563	ENSG00000239482	1	1.58306795673138	0	0	1	NO
15564	ENSG00000283669	1	1.58306795673138	0	0	1	NO
15565	ENSG00000243081	1	1.58306795673138	0	0	1	NO
15566	OR7E100P	1	1.58306795673138	0	0	1	NO
15567	ENSG00000279349	1	1.58306795673138	0	0	1	NO
15568	CCDC80	1	1.58306795673138	0	0	1	NO
15569	ENSG00000242308	1	1.58306795673138	0	0	1	NO
15570	CD200R1L-AS1	1	1.58306795673138	0	0	1	NO
15571	CD200R1L	1	1.58306795673138	0	0	1	NO
15572	ENSG00000289742	1	1.58306795673138	0	0	1	NO
15573	ENSG00000243483	1	1.58306795673138	0	0	1	NO
15574	ENSG00000241219	1	1.58306795673138	0	0	1	NO
15575	BOC	1	1.58306795673138	0	0	1	NO
15576	ENSG00000288079	1	1.58306795673138	0	0	1	NO
15577	ENSG00000240751	1	1.58306795673138	0	0	1	NO
15578	MIR8076	1	1.58306795673138	0	0	1	NO
15579	MIR4446	1	1.58306795673138	0	0	1	NO
15580	ENSG00000239280	1	1.58306795673138	0	0	1	NO
15581	ENSG00000242659	1	1.58306795673138	0	0	1	NO
15582	ENSG00000240776	1	1.58306795673138	0	0	1	NO
15583	ENSG00000241889	1	1.58306795673138	0	0	1	NO
15584	VPS26AP1	1	1.58306795673138	0	0	1	NO
15585	ENSG00000273394	1	1.58306795673138	0	0	1	NO
15586	ENSG00000270880	1	1.58306795673138	0	0	1	NO
15587	ENSG00000285836	1	1.58306795673138	0	0	1	NO
15588	H2BP3	1	1.58306795673138	0	0	1	NO
15589	DRD3	1	1.58306795673138	0	0	1	NO
15590	ZNF80	1	1.58306795673138	0	0	1	NO
15591	ENSG00000259976	1	1.58306795673138	0	0	1	NO
15592	MIR568	1	1.58306795673138	0	0	1	NO
15593	ZBTB20-AS5	1	1.58306795673138	0	0	1	NO
15594	ZBTB20-AS2	1	1.58306795673138	0	0	1	NO
15595	MIR4796	1	1.58306795673138	0	0	1	NO
15596	ZBTB20-AS3	1	1.58306795673138	0	0	1	NO
15597	YBX1P3	1	1.58306795673138	0	0	1	NO
15598	ENSG00000287795	1	1.58306795673138	0	0	1	NO
15599	ENSG00000288074	1	1.58306795673138	0	0	1	NO
15600	GAP43	1	1.58306795673138	0	0	1	NO
15601	ENSG00000241596	1	1.58306795673138	0	0	1	NO
15602	ENSG00000289153	1	1.58306795673138	0	0	1	NO
15603	LSAMP	1	1.58306795673138	0	0	1	NO
15604	RN7SL815P	1	1.58306795673138	0	0	1	NO
15605	LSAMP-AS1	1	1.58306795673138	0	0	1	NO
15606	LINC00903	1	1.58306795673138	0	0	1	NO
15607	RN7SL582P	1	1.58306795673138	0	0	1	NO
15608	TUSC7	1	1.58306795673138	0	0	1	NO
15609	ENSG00000278072	1	1.58306795673138	0	0	1	NO
15610	MIR4447	1	1.58306795673138	0	0	1	NO
15611	ENSG00000274732	1	1.58306795673138	0	0	1	NO
15612	LINC00901	1	1.58306795673138	0	0	1	NO
15613	RNU5E-8P	1	1.58306795673138	0	0	1	NO
15614	PTMAP8	1	1.58306795673138	0	0	1	NO
15615	RNU6-1200P	1	1.58306795673138	0	0	1	NO
15616	ENSG00000239268	1	1.58306795673138	0	0	1	NO
15617	ENSG00000240393	1	1.58306795673138	0	0	1	NO
15618	LINC02024	1	1.58306795673138	0	0	1	NO
15619	ENSG00000242816	1	1.58306795673138	0	0	1	NO
15620	ENSG00000243276	1	1.58306795673138	0	0	1	NO
15621	ENSG00000286660	1	1.58306795673138	0	0	1	NO
15622	IGSF11-AS1	1	1.58306795673138	0	0	1	NO
15623	TEX55	1	1.58306795673138	0	0	1	NO
15624	ENSG00000251012	1	1.58306795673138	0	0	1	NO
15625	UPK1B	1	1.58306795673138	0	0	1	NO
15626	B4GALT4-AS1	1	1.58306795673138	0	0	1	NO
15627	RPS26P21	1	1.58306795673138	0	0	1	NO
15628	ARHGAP31-AS1	1	1.58306795673138	0	0	1	NO
15629	RNU6-1127P	1	1.58306795673138	0	0	1	NO
15630	TIMMDC1-DT	1	1.58306795673138	0	0	1	NO
15631	CD80	1	1.58306795673138	0	0	1	NO
15632	ENSG00000272967	1	1.58306795673138	0	0	1	NO
15633	ADPRH	1	1.58306795673138	0	0	1	NO
15634	PLA1A	1	1.58306795673138	0	0	1	NO
15635	RPL10P7	1	1.58306795673138	0	0	1	NO
15636	ENSG00000289134	1	1.58306795673138	0	0	1	NO
15637	ENSG00000286584	1	1.58306795673138	0	0	1	NO
15638	CFAP91	1	1.58306795673138	0	0	1	NO
15639	ENSG00000285585	1	1.58306795673138	0	0	1	NO
15640	ENSG00000239994	1	1.58306795673138	0	0	1	NO
15641	NR1I2	1	1.58306795673138	0	0	1	NO
15642	PHB1P8	1	1.58306795673138	0	0	1	NO
15643	ENSG00000288662	1	1.58306795673138	0	0	1	NO
15644	ENSG00000288667	1	1.58306795673138	0	0	1	NO
15645	ENSG00000239835	1	1.58306795673138	0	0	1	NO
15646	ENSG00000241546	1	1.58306795673138	0	0	1	NO
15647	RN7SL762P	1	1.58306795673138	0	0	1	NO
15648	RN7SL397P	1	1.58306795673138	0	0	1	NO
15649	Y-RNA.160	1	1.58306795673138	0	0	1	NO
15650	ENSG00000240882	1	1.58306795673138	0	0	1	NO
15651	ENSG00000282950	1	1.58306795673138	0	0	1	NO
15652	ENSG00000242613	1	1.58306795673138	0	0	1	NO
15653	MIR198	1	1.58306795673138	0	0	1	NO
15654	ENSG00000286735	1	1.58306795673138	0	0	1	NO
15655	ENSG00000240774	1	1.58306795673138	0	0	1	NO
15656	ENSG00000244441	1	1.58306795673138	0	0	1	NO
15657	HGD	1	1.58306795673138	0	0	1	NO
15658	MTCO1P29	1	1.58306795673138	0	0	1	NO
15659	MTCO2P29	1	1.58306795673138	0	0	1	NO
15660	NAP1L1P3	1	1.58306795673138	0	0	1	NO
15661	ENSG00000286827	1	1.58306795673138	0	0	1	NO
15662	LINC02049	1	1.58306795673138	0	0	1	NO
15663	ENSG00000287366	1	1.58306795673138	0	0	1	NO
15664	STXBP5L	1	1.58306795673138	0	0	1	NO
15665	ENSG00000270782	1	1.58306795673138	0	0	1	NO
15666	MIR5682	1	1.58306795673138	0	0	1	NO
15667	ENSG00000243813	1	1.58306795673138	0	0	1	NO
15668	ENSG00000242103	1	1.58306795673138	0	0	1	NO
15669	ENSG00000287022	1	1.58306795673138	0	0	1	NO
15670	RPL7AP11	1	1.58306795673138	0	0	1	NO
15671	ARGFX	1	1.58306795673138	0	0	1	NO
15672	FBXO40	1	1.58306795673138	0	0	1	NO
15673	RNU4-62P	1	1.58306795673138	0	0	1	NO
15674	ILDR1	1	1.58306795673138	0	0	1	NO
15675	Y-RNA.161	1	1.58306795673138	0	0	1	NO
15676	CD86	1	1.58306795673138	0	0	1	NO
15677	ENSG00000287977	1	1.58306795673138	0	0	1	NO
15678	CASR	1	1.58306795673138	0	0	1	NO
15679	HNRNPA1P23	1	1.58306795673138	0	0	1	NO
15680	CSTA	1	1.58306795673138	0	0	1	NO
15681	ENSG00000242531	1	1.58306795673138	0	0	1	NO
15682	ENSG00000275348	1	1.58306795673138	0	0	1	NO
15683	ENSG00000287207	1	1.58306795673138	0	0	1	NO
15684	EIF4BP8	1	1.58306795673138	0	0	1	NO
15685	SEMA5B	1	1.58306795673138	0	0	1	NO
15686	MIR7110	1	1.58306795673138	0	0	1	NO
15687	ENSG00000273454	1	1.58306795673138	0	0	1	NO
15688	ADCY5	1	1.58306795673138	0	0	1	NO
15689	ENSG00000272678	1	1.58306795673138	0	0	1	NO
15690	MYLK-AS2	1	1.58306795673138	0	0	1	NO
15691	ENSG00000288806	1	1.58306795673138	0	0	1	NO
15692	ENSG00000273123	1	1.58306795673138	0	0	1	NO
15693	ENSG00000207002	1	1.58306795673138	0	0	1	NO
15694	ROPN1	1	1.58306795673138	0	0	1	NO
15695	KALRN	1	1.58306795673138	0	0	1	NO
15696	MIR5002	1	1.58306795673138	0	0	1	NO
15697	RPL7P15	1	1.58306795673138	0	0	1	NO
15698	MIR6083	1	1.58306795673138	0	0	1	NO
15699	RNU6-143P	1	1.58306795673138	0	0	1	NO
15700	ENSG00000288713	1	1.58306795673138	0	0	1	NO
15701	ENSG00000260391	1	1.58306795673138	0	0	1	NO
15702	MIR544B	1	1.58306795673138	0	0	1	NO
15703	ENSG00000242199	1	1.58306795673138	0	0	1	NO
15704	ITGB5	1	1.58306795673138	0	0	1	NO
15705	ITGB5-AS1	1	1.58306795673138	0	0	1	NO
15706	ENSG00000280042	1	1.58306795673138	0	0	1	NO
15707	7SK.3	1	1.58306795673138	0	0	1	NO
15708	ENO1P3	1	1.58306795673138	0	0	1	NO
15709	MUC13	1	1.58306795673138	0	0	1	NO
15710	RNA5SP137	1	1.58306795673138	0	0	1	NO
15711	ENSG00000288022	1	1.58306795673138	0	0	1	NO
15712	SLC12A8	1	1.58306795673138	0	0	1	NO
15713	RNU6-230P	1	1.58306795673138	0	0	1	NO
15714	MIR5092	1	1.58306795673138	0	0	1	NO
15715	DUTP1	1	1.58306795673138	0	0	1	NO
15716	DNAJB6P7	1	1.58306795673138	0	0	1	NO
15717	RNU6-232P	1	1.58306795673138	0	0	1	NO
15718	Y-RNA.162	1	1.58306795673138	0	0	1	NO
15719	Y-RNA.163	1	1.58306795673138	0	0	1	NO
15720	ENSG00000243072	1	1.58306795673138	0	0	1	NO
15721	ENSG00000242001	1	1.58306795673138	0	0	1	NO
15722	OR7E130P	1	1.58306795673138	0	0	1	NO
15723	OR7E29P	1	1.58306795673138	0	0	1	NO
15724	OR7E93P	1	1.58306795673138	0	0	1	NO
15725	OR7E53P	1	1.58306795673138	0	0	1	NO
15726	OR7E97P	1	1.58306795673138	0	0	1	NO
15727	ENSG00000239432	1	1.58306795673138	0	0	1	NO
15728	ENSG00000284660	1	1.58306795673138	0	0	1	NO
15729	ENSG00000272840	1	1.58306795673138	0	0	1	NO
15730	ENSG00000239804	1	1.58306795673138	0	0	1	NO
15731	MIR548I1	1	1.58306795673138	0	0	1	NO
15732	RPS3AP14	1	1.58306795673138	0	0	1	NO
15733	ENSG00000287617	1	1.58306795673138	0	0	1	NO
15734	SNRPCP11	1	1.58306795673138	0	0	1	NO
15735	ENPP7P4	1	1.58306795673138	0	0	1	NO
15736	FAM86JP.1	1	1.58306795673138	0	0	1	NO
15737	ALG1L	1	1.58306795673138	0	0	1	NO
15738	ENSG00000241439	1	1.58306795673138	0	0	1	NO
15739	ROPN1B	1	1.58306795673138	0	0	1	NO
15740	ENSG00000248607	1	1.58306795673138	0	0	1	NO
15741	ALDH1L1	1	1.58306795673138	0	0	1	NO
15742	ALDH1L1-AS1	1	1.58306795673138	0	0	1	NO
15743	RNU1-30P	1	1.58306795673138	0	0	1	NO
15744	ALDH1L1-AS2	1	1.58306795673138	0	0	1	NO
15745	ENSG00000287232	1	1.58306795673138	0	0	1	NO
15746	ENSG00000250934	1	1.58306795673138	0	0	1	NO
15747	ENSG00000251448	1	1.58306795673138	0	0	1	NO
15748	ENSG00000287440	1	1.58306795673138	0	0	1	NO
15749	KLF15	1	1.58306795673138	0	0	1	NO
15750	CFAP100-DT	1	1.58306795673138	0	0	1	NO
15751	CFAP100	1	1.58306795673138	0	0	1	NO
15752	ENSG00000279328	1	1.58306795673138	0	0	1	NO
15753	UROC1	1	1.58306795673138	0	0	1	NO
15754	CHST13	1	1.58306795673138	0	0	1	NO
15755	C3orf22	1	1.58306795673138	0	0	1	NO
15756	RNA5SP138	1	1.58306795673138	0	0	1	NO
15757	ENSG00000248557	1	1.58306795673138	0	0	1	NO
15758	NUP210P1	1	1.58306795673138	0	0	1	NO
15759	ENSG00000248850	1	1.58306795673138	0	0	1	NO
15760	RCC2P4	1	1.58306795673138	0	0	1	NO
15761	ENSG00000280053	1	1.58306795673138	0	0	1	NO
15762	ENSG00000287784	1	1.58306795673138	0	0	1	NO
15763	C3orf56	1	1.58306795673138	0	0	1	NO
15764	Y-RNA.164	1	1.58306795673138	0	0	1	NO
15765	ENSG00000290035	1	1.58306795673138	0	0	1	NO
15766	ENSG00000243016	1	1.58306795673138	0	0	1	NO
15767	ENSG00000289641	1	1.58306795673138	0	0	1	NO
15768	RNU6-1047P	1	1.58306795673138	0	0	1	NO
15769	ENSG00000286919	1	1.58306795673138	0	0	1	NO
15770	PRR20G	1	1.58306795673138	0	0	1	NO
15771	LINC02016	1	1.58306795673138	0	0	1	NO
15772	ENSG00000288769	1	1.58306795673138	0	0	1	NO
15773	ENSG00000240562	1	1.58306795673138	0	0	1	NO
15774	LINC02034	1	1.58306795673138	0	0	1	NO
15775	ENSG00000282860	1	1.58306795673138	0	0	1	NO
15776	MIR6825	1	1.58306795673138	0	0	1	NO
15777	MIR7976	1	1.58306795673138	0	0	1	NO
15778	ENSG00000285600	1	1.58306795673138	0	0	1	NO
15779	ENSG00000287143	1	1.58306795673138	0	0	1	NO
15780	RNA5SP139	1	1.58306795673138	0	0	1	NO
15781	RNU2-37P	1	1.58306795673138	0	0	1	NO
15782	RUVBL1-AS1	1	1.58306795673138	0	0	1	NO
15783	RNU6-823P	1	1.58306795673138	0	0	1	NO
15784	ENSG00000285619	1	1.58306795673138	0	0	1	NO
15785	DNAJB8	1	1.58306795673138	0	0	1	NO
15786	DNAJB8-AS1	1	1.58306795673138	0	0	1	NO
15787	GATA2	1	1.58306795673138	0	0	1	NO
15788	GATA2-AS1	1	1.58306795673138	0	0	1	NO
15789	TMED10P2	1	1.58306795673138	0	0	1	NO
15790	ENSG00000286806	1	1.58306795673138	0	0	1	NO
15791	LINC01565	1	1.58306795673138	0	0	1	NO
15792	Metazoa-SRP.34	1	1.58306795673138	0	0	1	NO
15793	POU5F1P6	1	1.58306795673138	0	0	1	NO
15794	ENSG00000207130	1	1.58306795673138	0	0	1	NO
15795	MARK2P8	1	1.58306795673138	0	0	1	NO
15796	FTH1P4	1	1.58306795673138	0	0	1	NO
15797	RPS15AP16	1	1.58306795673138	0	0	1	NO
15798	MARK2P17	1	1.58306795673138	0	0	1	NO
15799	MARK3P3	1	1.58306795673138	0	0	1	NO
15800	MARK2P6	1	1.58306795673138	0	0	1	NO
15801	ENSG00000290242	1	1.58306795673138	0	0	1	NO
15802	ENSG00000261159	1	1.58306795673138	0	0	1	NO
15803	ENSG00000231305	1	1.58306795673138	0	0	1	NO
15804	ENSG00000250796	1	1.58306795673138	0	0	1	NO
15805	ENSG00000279507	1	1.58306795673138	0	0	1	NO
15806	ENSG00000249505	1	1.58306795673138	0	0	1	NO
15807	ENSG00000290001	1	1.58306795673138	0	0	1	NO
15808	ISY1-RAB43	1	1.58306795673138	0	0	1	NO
15809	ENSG00000273174	1	1.58306795673138	0	0	1	NO
15810	RPS27P12	1	1.58306795673138	0	0	1	NO
15811	ENSG00000289351	1	1.58306795673138	0	0	1	NO
15812	MIR6826	1	1.58306795673138	0	0	1	NO
15813	NUP210P3	1	1.58306795673138	0	0	1	NO
15814	ENSG00000270492	1	1.58306795673138	0	0	1	NO
15815	ENSG00000270773	1	1.58306795673138	0	0	1	NO
15816	ENSG00000244932	1	1.58306795673138	0	0	1	NO
15817	RPL32P3	1	1.58306795673138	0	0	1	NO
15818	SNORA7B	1	1.58306795673138	0	0	1	NO
15819	RHO	1	1.58306795673138	0	0	1	NO
15820	H1-8	1	1.58306795673138	0	0	1	NO
15821	RN7SL752P	1	1.58306795673138	0	0	1	NO
15822	ENSG00000248659	1	1.58306795673138	0	0	1	NO
15823	RNY3P13	1	1.58306795673138	0	0	1	NO
15824	U6.7	1	1.58306795673138	0	0	1	NO
15825	ENSG00000250643	1	1.58306795673138	0	0	1	NO
15826	TRH	1	1.58306795673138	0	0	1	NO
15827	ENSG00000248459	1	1.58306795673138	0	0	1	NO
15828	ENSG00000284731	1	1.58306795673138	0	0	1	NO
15829	ENSG00000249869	1	1.58306795673138	0	0	1	NO
15830	OR7E129P	1	1.58306795673138	0	0	1	NO
15831	OR7E21P	1	1.58306795673138	0	0	1	NO
15832	EVA1CP6	1	1.58306795673138	0	0	1	NO
15833	LINC02014	1	1.58306795673138	0	0	1	NO
15834	FAM86HP	1	1.58306795673138	0	0	1	NO
15835	ENPP7P3	1	1.58306795673138	0	0	1	NO
15836	ENSG00000288111	1	1.58306795673138	0	0	1	NO
15837	SNRPCP8	1	1.58306795673138	0	0	1	NO
15838	COL6A4P2	1	1.58306795673138	0	0	1	NO
15839	ENSG00000249253	1	1.58306795673138	0	0	1	NO
15840	COL6A5	1	1.58306795673138	0	0	1	NO
15841	COL6A6	1	1.58306795673138	0	0	1	NO
15842	RN7SKP212	1	1.58306795673138	0	0	1	NO
15843	ENSG00000285631	1	1.58306795673138	0	0	1	NO
15844	GSTO3P	1	1.58306795673138	0	0	1	NO
15845	ENSG00000284095	1	1.58306795673138	0	0	1	NO
15846	ENSG00000250592	1	1.58306795673138	0	0	1	NO
15847	Y-RNA.165	1	1.58306795673138	0	0	1	NO
15848	ENSG00000249098	1	1.58306795673138	0	0	1	NO
15849	ENSG00000251579	1	1.58306795673138	0	0	1	NO
15850	ENSG00000250129	1	1.58306795673138	0	0	1	NO
15851	RNU6-726P	1	1.58306795673138	0	0	1	NO
15852	NUDT16-DT	1	1.58306795673138	0	0	1	NO
15853	NUDT16L2P	1	1.58306795673138	0	0	1	NO
15854	SNORA58	1	1.58306795673138	0	0	1	NO
15855	ENSG00000248468	1	1.58306795673138	0	0	1	NO
15856	BCL2L12P1	1	1.58306795673138	0	0	1	NO
15857	CPNE4	1	1.58306795673138	0	0	1	NO
15858	ENSG00000251447	1	1.58306795673138	0	0	1	NO
15859	ENSG00000289118	1	1.58306795673138	0	0	1	NO
15860	MIR5704	1	1.58306795673138	0	0	1	NO
15861	PSMC2P1	1	1.58306795673138	0	0	1	NO
15862	RPL7P16	1	1.58306795673138	0	0	1	NO
15863	ACP3	1	1.58306795673138	0	0	1	NO
15864	ENSG00000240890	1	1.58306795673138	0	0	1	NO
15865	NIP7P2	1	1.58306795673138	0	0	1	NO
15866	HSPA8P19	1	1.58306795673138	0	0	1	NO
15867	NPHP3-AS1	1	1.58306795673138	0	0	1	NO
15868	ENSG00000249725	1	1.58306795673138	0	0	1	NO
15869	TMEM108	1	1.58306795673138	0	0	1	NO
15870	TMEM108-AS1	1	1.58306795673138	0	0	1	NO
15871	ENSG00000249820	1	1.58306795673138	0	0	1	NO
15872	ENSG00000214301	1	1.58306795673138	0	0	1	NO
15873	ENSG00000272832	1	1.58306795673138	0	0	1	NO
15874	ENSG00000250983	1	1.58306795673138	0	0	1	NO
15875	ENSG00000201827	1	1.58306795673138	0	0	1	NO
15876	RNU6-678P	1	1.58306795673138	0	0	1	NO
15877	INHCAP	1	1.58306795673138	0	0	1	NO
15878	RNA5SP140	1	1.58306795673138	0	0	1	NO
15879	ENSG00000244062	1	1.58306795673138	0	0	1	NO
15880	ENSG00000285908	1	1.58306795673138	0	0	1	NO
15881	RAB6B	1	1.58306795673138	0	0	1	NO
15882	C3orf36	1	1.58306795673138	0	0	1	NO
15883	SLCO2A1	1	1.58306795673138	0	0	1	NO
15884	LINC02000	1	1.58306795673138	0	0	1	NO
15885	HMGB3P14	1	1.58306795673138	0	0	1	NO
15886	LINC02004	1	1.58306795673138	0	0	1	NO
15887	ENSG00000260633	1	1.58306795673138	0	0	1	NO
15888	RPL39P5	1	1.58306795673138	0	0	1	NO
15889	AMOTL2	1	1.58306795673138	0	0	1	NO
15890	HMGN1P9	1	1.58306795673138	0	0	1	NO
15891	HMGB3P13	1	1.58306795673138	0	0	1	NO
15892	ENSG00000288700	1	1.58306795673138	0	0	1	NO
15893	ENSG00000249691	1	1.58306795673138	0	0	1	NO
15894	KY	1	1.58306795673138	0	0	1	NO
15895	ENSG00000286982	1	1.58306795673138	0	0	1	NO
15896	RNU6-1174P	1	1.58306795673138	0	0	1	NO
15897	RNA5SP141	1	1.58306795673138	0	0	1	NO
15898	EPHB1	1	1.58306795673138	0	0	1	NO
15899	ENSG00000240086	1	1.58306795673138	0	0	1	NO
15900	ENSG00000242222	1	1.58306795673138	0	0	1	NO
15901	NDUFS6P1	1	1.58306795673138	0	0	1	NO
15902	ENSG00000227267	1	1.58306795673138	0	0	1	NO
15903	ENSG00000273455	1	1.58306795673138	0	0	1	NO
15904	TDGF1P6	1	1.58306795673138	0	0	1	NO
15905	ENSG00000244740	1	1.58306795673138	0	0	1	NO
15906	RNU6-1284P	1	1.58306795673138	0	0	1	NO
15907	HMGN1P10	1	1.58306795673138	0	0	1	NO
15908	RNU6-789P	1	1.58306795673138	0	0	1	NO
15909	ENSG00000286915	1	1.58306795673138	0	0	1	NO
15910	ENSG00000242968	1	1.58306795673138	0	0	1	NO
15911	RAD51AP1P1	1	1.58306795673138	0	0	1	NO
15912	IL20RB	1	1.58306795673138	0	0	1	NO
15913	IL20RB-AS1	1	1.58306795673138	0	0	1	NO
15914	RNA5SP142	1	1.58306795673138	0	0	1	NO
15915	ENSG00000243886	1	1.58306795673138	0	0	1	NO
15916	NPM1P17	1	1.58306795673138	0	0	1	NO
15917	SOX14	1	1.58306795673138	0	0	1	NO
15918	LINC01210	1	1.58306795673138	0	0	1	NO
15919	ENSG00000261146	1	1.58306795673138	0	0	1	NO
15920	HSPA8P9	1	1.58306795673138	0	0	1	NO
15921	CLDN18	1	1.58306795673138	0	0	1	NO
15922	ENSG00000272609	1	1.58306795673138	0	0	1	NO
15923	DZIP1L	1	1.58306795673138	0	0	1	NO
15924	KRT8P36	1	1.58306795673138	0	0	1	NO
15925	A4GNT	1	1.58306795673138	0	0	1	NO
15926	ENSG00000286396	1	1.58306795673138	0	0	1	NO
15927	MRAS	1	1.58306795673138	0	0	1	NO
15928	ESYT3	1	1.58306795673138	0	0	1	NO
15929	GAPDHP39	1	1.58306795673138	0	0	1	NO
15930	RPL23AP40	1	1.58306795673138	0	0	1	NO
15931	EEF1A1P25	1	1.58306795673138	0	0	1	NO
15932	ATP5MC1P3	1	1.58306795673138	0	0	1	NO
15933	LINC01391	1	1.58306795673138	0	0	1	NO
15934	FOXL2	1	1.58306795673138	0	0	1	NO
15935	FOXL2NB	1	1.58306795673138	0	0	1	NO
15936	PRR23A	1	1.58306795673138	0	0	1	NO
15937	PRR23B	1	1.58306795673138	0	0	1	NO
15938	PRR23C	1	1.58306795673138	0	0	1	NO
15939	RPL7L1P7	1	1.58306795673138	0	0	1	NO
15940	BPESC1	1	1.58306795673138	0	0	1	NO
15941	PISRT1	1	1.58306795673138	0	0	1	NO
15942	ENSG00000276304	1	1.58306795673138	0	0	1	NO
15943	ENSG00000286988	1	1.58306795673138	0	0	1	NO
15944	ENSG00000272656	1	1.58306795673138	0	0	1	NO
15945	U6.8	1	1.58306795673138	0	0	1	NO
15946	RBP2	1	1.58306795673138	0	0	1	NO
15947	ENSG00000248790	1	1.58306795673138	0	0	1	NO
15948	RBP1	1	1.58306795673138	0	0	1	NO
15949	ENSG00000214280	1	1.58306795673138	0	0	1	NO
15950	RN7SKP124	1	1.58306795673138	0	0	1	NO
15951	RN7SL724P	1	1.58306795673138	0	0	1	NO
15952	ENSG00000261763	1	1.58306795673138	0	0	1	NO
15953	ENSG00000250543	1	1.58306795673138	0	0	1	NO
15954	ENSG00000251471	1	1.58306795673138	0	0	1	NO
15955	TRMT112P5	1	1.58306795673138	0	0	1	NO
15956	ENSG00000249290	1	1.58306795673138	0	0	1	NO
15957	ENSG00000251058	1	1.58306795673138	0	0	1	NO
15958	ENSG00000289632	1	1.58306795673138	0	0	1	NO
15959	CLSTN2-AS1	1	1.58306795673138	0	0	1	NO
15960	ENSG00000249305	1	1.58306795673138	0	0	1	NO
15961	TRIM42	1	1.58306795673138	0	0	1	NO
15962	ENSG00000261826	1	1.58306795673138	0	0	1	NO
15963	RPL23AP41	1	1.58306795673138	0	0	1	NO
15964	SPSB4	1	1.58306795673138	0	0	1	NO
15965	ENSG00000251270	1	1.58306795673138	0	0	1	NO
15966	ENSG00000287155	1	1.58306795673138	0	0	1	NO
15967	ENSG00000241400	1	1.58306795673138	0	0	1	NO
15968	ENSG00000249417	1	1.58306795673138	0	0	1	NO
15969	ENSG00000288585	1	1.58306795673138	0	0	1	NO
15970	KRT18P35	1	1.58306795673138	0	0	1	NO
15971	YWHAQP6	1	1.58306795673138	0	0	1	NO
15972	LINC02618	1	1.58306795673138	0	0	1	NO
15973	TPT1P3	1	1.58306795673138	0	0	1	NO
15974	ENSG00000241526	1	1.58306795673138	0	0	1	NO
15975	ENSG00000285558	1	1.58306795673138	0	0	1	NO
15976	GRK7	1	1.58306795673138	0	0	1	NO
15977	ENSG00000286822	1	1.58306795673138	0	0	1	NO
15978	HMGN2P25	1	1.58306795673138	0	0	1	NO
15979	RNU6-509P	1	1.58306795673138	0	0	1	NO
15980	ATP1B3-AS1	1	1.58306795673138	0	0	1	NO
15981	ENSG00000279147	1	1.58306795673138	0	0	1	NO
15982	ENSG00000233597	1	1.58306795673138	0	0	1	NO
15983	RNU6-425P	1	1.58306795673138	0	0	1	NO
15984	RNU6-1294P	1	1.58306795673138	0	0	1	NO
15985	RNU1-100P	1	1.58306795673138	0	0	1	NO
15986	ENSG00000242479	1	1.58306795673138	0	0	1	NO
15987	RPL6P9	1	1.58306795673138	0	0	1	NO
15988	RNA5SP143	1	1.58306795673138	0	0	1	NO
15989	PLS1-AS1	1	1.58306795673138	0	0	1	NO
15990	ENSG00000287045	1	1.58306795673138	0	0	1	NO
15991	RN7SKP25	1	1.58306795673138	0	0	1	NO
15992	RNU7-47P	1	1.58306795673138	0	0	1	NO
15993	PCOLCE2	1	1.58306795673138	0	0	1	NO
15994	ENSG00000240950	1	1.58306795673138	0	0	1	NO
15995	ENSG00000243818	1	1.58306795673138	0	0	1	NO
15996	PAQR9	1	1.58306795673138	0	0	1	NO
15997	ENSG00000241592	1	1.58306795673138	0	0	1	NO
15998	PAQR9-AS1	1	1.58306795673138	0	0	1	NO
15999	ENSG00000243733	1	1.58306795673138	0	0	1	NO
16000	ENSG00000241679	1	1.58306795673138	0	0	1	NO
16001	ENSG00000240888	1	1.58306795673138	0	0	1	NO
16002	SLC9A9-AS1	1	1.58306795673138	0	0	1	NO
16003	SLC9A9-AS2	1	1.58306795673138	0	0	1	NO
16004	GAPDHP47	1	1.58306795673138	0	0	1	NO
16005	ST13P15	1	1.58306795673138	0	0	1	NO
16006	ENSG00000248374	1	1.58306795673138	0	0	1	NO
16007	ENSG00000235110	1	1.58306795673138	0	0	1	NO
16008	RNA5SP144	1	1.58306795673138	0	0	1	NO
16009	ENSG00000289986	1	1.58306795673138	0	0	1	NO
16010	ENSG00000280397	1	1.58306795673138	0	0	1	NO
16011	LARP7P4	1	1.58306795673138	0	0	1	NO
16012	GM2AP1	1	1.58306795673138	0	0	1	NO
16013	ENSG00000244358	1	1.58306795673138	0	0	1	NO
16014	ENSG00000240095	1	1.58306795673138	0	0	1	NO
16015	PLOD2	1	1.58306795673138	0	0	1	NO
16016	ENSG00000261051	1	1.58306795673138	0	0	1	NO
16017	ENSG00000243415	1	1.58306795673138	0	0	1	NO
16018	LNCSRLR	1	1.58306795673138	0	0	1	NO
16019	PLSCR4	1	1.58306795673138	0	0	1	NO
16020	ENSG00000243596	1	1.58306795673138	0	0	1	NO
16021	ENSG00000241358	1	1.58306795673138	0	0	1	NO
16022	PLSCR2	1	1.58306795673138	0	0	1	NO
16023	RNU6-428P	1	1.58306795673138	0	0	1	NO
16024	PLSCR5	1	1.58306795673138	0	0	1	NO
16025	PLSCR5-AS1	1	1.58306795673138	0	0	1	NO
16026	ENSG00000243620	1	1.58306795673138	0	0	1	NO
16027	LINC02010	1	1.58306795673138	0	0	1	NO
16028	RNU6-505P	1	1.58306795673138	0	0	1	NO
16029	RPL21P71	1	1.58306795673138	0	0	1	NO
16030	ZIC4	1	1.58306795673138	0	0	1	NO
16031	ZIC4-AS1	1	1.58306795673138	0	0	1	NO
16032	ZIC1	1	1.58306795673138	0	0	1	NO
16033	NPM1P28	1	1.58306795673138	0	0	1	NO
16034	ENSG00000289451	1	1.58306795673138	0	0	1	NO
16035	ENSG00000239661	1	1.58306795673138	0	0	1	NO
16036	ENSG00000239922	1	1.58306795673138	0	0	1	NO
16037	ENSG00000285798	1	1.58306795673138	0	0	1	NO
16038	LINC02032	1	1.58306795673138	0	0	1	NO
16039	ENSG00000285660	1	1.58306795673138	0	0	1	NO
16040	ENSG00000241792	1	1.58306795673138	0	0	1	NO
16041	ENSG00000244650	1	1.58306795673138	0	0	1	NO
16042	HNRNPA1P20	1	1.58306795673138	0	0	1	NO
16043	LINC02045	1	1.58306795673138	0	0	1	NO
16044	LINC02046	1	1.58306795673138	0	0	1	NO
16045	ENSG00000285557	1	1.58306795673138	0	0	1	NO
16046	RPL38P1	1	1.58306795673138	0	0	1	NO
16047	AGTR1	1	1.58306795673138	0	0	1	NO
16048	CPB1	1	1.58306795673138	0	0	1	NO
16049	HMGB1P30	1	1.58306795673138	0	0	1	NO
16050	ENSG00000240521	1	1.58306795673138	0	0	1	NO
16051	CPA3	1	1.58306795673138	0	0	1	NO
16052	ENSG00000287198	1	1.58306795673138	0	0	1	NO
16053	UBQLN4P1	1	1.58306795673138	0	0	1	NO
16054	HLTF-AS1	1	1.58306795673138	0	0	1	NO
16055	Y-RNA.166	1	1.58306795673138	0	0	1	NO
16056	MED28P2	1	1.58306795673138	0	0	1	NO
16057	ENSG00000286714	1	1.58306795673138	0	0	1	NO
16058	CPHL1P	1	1.58306795673138	0	0	1	NO
16059	ENSG00000244468	1	1.58306795673138	0	0	1	NO
16060	TM4SF18	1	1.58306795673138	0	0	1	NO
16061	ENSG00000243822	1	1.58306795673138	0	0	1	NO
16062	TM4SF1	1	1.58306795673138	0	0	1	NO
16063	TM4SF1-AS1	1	1.58306795673138	0	0	1	NO
16064	ENSG00000243885	1	1.58306795673138	0	0	1	NO
16065	RPL32P8	1	1.58306795673138	0	0	1	NO
16066	ENSG00000241929	1	1.58306795673138	0	0	1	NO
16067	FKBP1AP4	1	1.58306795673138	0	0	1	NO
16068	ENSG00000239408	1	1.58306795673138	0	0	1	NO
16069	TM4SF4	1	1.58306795673138	0	0	1	NO
16070	EEF1A1P45	1	1.58306795673138	0	0	1	NO
16071	WWTR1	1	1.58306795673138	0	0	1	NO
16072	RNU6-1098P	1	1.58306795673138	0	0	1	NO
16073	WWTR1-IT1	1	1.58306795673138	0	0	1	NO
16074	WWTR1-AS1	1	1.58306795673138	0	0	1	NO
16075	ANKUB1	1	1.58306795673138	0	0	1	NO
16076	RNU6-507P	1	1.58306795673138	0	0	1	NO
16077	RNU6-720P	1	1.58306795673138	0	0	1	NO
16078	NPM1P29	1	1.58306795673138	0	0	1	NO
16079	PFN2-AS1	1	1.58306795673138	0	0	1	NO
16080	PPIAP73	1	1.58306795673138	0	0	1	NO
16081	HNRNPA1P24	1	1.58306795673138	0	0	1	NO
16082	ENSG00000243944	1	1.58306795673138	0	0	1	NO
16083	ENSG00000240477	1	1.58306795673138	0	0	1	NO
16084	LINC01998	1	1.58306795673138	0	0	1	NO
16085	RPL32P9	1	1.58306795673138	0	0	1	NO
16086	ENSG00000241048	1	1.58306795673138	0	0	1	NO
16087	LINC01213	1	1.58306795673138	0	0	1	NO
16088	U2.1	1	1.58306795673138	0	0	1	NO
16089	LINC01214	1	1.58306795673138	0	0	1	NO
16090	ENSG00000289524	1	1.58306795673138	0	0	1	NO
16091	ENSG00000286501	1	1.58306795673138	0	0	1	NO
16092	ENSG00000289086	1	1.58306795673138	0	0	1	NO
16093	SNRPCP3	1	1.58306795673138	0	0	1	NO
16094	SIAH2-AS1	1	1.58306795673138	0	0	1	NO
16095	CLRN1-AS1	1	1.58306795673138	0	0	1	NO
16096	MINDY4B	1	1.58306795673138	0	0	1	NO
16097	ENSG00000260234	1	1.58306795673138	0	0	1	NO
16098	ENSG00000243273	1	1.58306795673138	0	0	1	NO
16099	CLRN1	1	1.58306795673138	0	0	1	NO
16100	ENSG00000276055	1	1.58306795673138	0	0	1	NO
16101	RNA5SP145	1	1.58306795673138	0	0	1	NO
16102	SETP11	1	1.58306795673138	0	0	1	NO
16103	ENSG00000286273	1	1.58306795673138	0	0	1	NO
16104	GPR87	1	1.58306795673138	0	0	1	NO
16105	P2RY13	1	1.58306795673138	0	0	1	NO
16106	P2RY12	1	1.58306795673138	0	0	1	NO
16107	IGSF10	1	1.58306795673138	0	0	1	NO
16108	MRPL42P6	1	1.58306795673138	0	0	1	NO
16109	ENSG00000242119	1	1.58306795673138	0	0	1	NO
16110	MIR5186	1	1.58306795673138	0	0	1	NO
16111	LINC02066	1	1.58306795673138	0	0	1	NO
16112	AADACL2	1	1.58306795673138	0	0	1	NO
16113	AADACL2-AS1	1	1.58306795673138	0	0	1	NO
16114	ENSG00000242097	1	1.58306795673138	0	0	1	NO
16115	AADACP1	1	1.58306795673138	0	0	1	NO
16116	AADACP1.1	1	1.58306795673138	0	0	1	NO
16117	ENSG00000250271	1	1.58306795673138	0	0	1	NO
16118	ENSG00000290514	1	1.58306795673138	0	0	1	NO
16119	AADAC	1	1.58306795673138	0	0	1	NO
16120	SUCNR1	1	1.58306795673138	0	0	1	NO
16121	Y-RNA.167	1	1.58306795673138	0	0	1	NO
16122	ENSG00000243305	1	1.58306795673138	0	0	1	NO
16123	ENSG00000244545	1	1.58306795673138	0	0	1	NO
16124	ENSG00000287706	1	1.58306795673138	0	0	1	NO
16125	ATP5MGP5	1	1.58306795673138	0	0	1	NO
16126	HMGN2P13	1	1.58306795673138	0	0	1	NO
16127	ENSG00000241671	1	1.58306795673138	0	0	1	NO
16128	ENSG00000288787	1	1.58306795673138	0	0	1	NO
16129	ENSG00000244268	1	1.58306795673138	0	0	1	NO
16130	RN7SL300P	1	1.58306795673138	0	0	1	NO
16131	ENSG00000290079	1	1.58306795673138	0	0	1	NO
16132	ENSG00000241220	1	1.58306795673138	0	0	1	NO
16133	ENSG00000241912	1	1.58306795673138	0	0	1	NO
16134	LINC02006	1	1.58306795673138	0	0	1	NO
16135	LINC02877	1	1.58306795673138	0	0	1	NO
16136	RNU6-901P	1	1.58306795673138	0	0	1	NO
16137	Y-RNA.168	1	1.58306795673138	0	0	1	NO
16138	ENSG00000243486	1	1.58306795673138	0	0	1	NO
16139	U8.4	1	1.58306795673138	0	0	1	NO
16140	RPL21P42	1	1.58306795673138	0	0	1	NO
16141	ARHGEF26-AS1	1	1.58306795673138	0	0	1	NO
16142	ENSG00000271922	1	1.58306795673138	0	0	1	NO
16143	ENSG00000279305	1	1.58306795673138	0	0	1	NO
16144	GPR149	1	1.58306795673138	0	0	1	NO
16145	DDX50P2	1	1.58306795673138	0	0	1	NO
16146	ENSG00000243861	1	1.58306795673138	0	0	1	NO
16147	SYPL1P1	1	1.58306795673138	0	0	1	NO
16148	DYNLL1P5	1	1.58306795673138	0	0	1	NO
16149	RPL9P15	1	1.58306795673138	0	0	1	NO
16150	ENSG00000243969	1	1.58306795673138	0	0	1	NO
16151	ENSG00000243953	1	1.58306795673138	0	0	1	NO
16152	MME-AS1	1	1.58306795673138	0	0	1	NO
16153	LINC01487	1	1.58306795673138	0	0	1	NO
16154	STRIT1	1	1.58306795673138	0	0	1	NO
16155	ENSG00000242790	1	1.58306795673138	0	0	1	NO
16156	PABPC1P10	1	1.58306795673138	0	0	1	NO
16157	ENSG00000248772	1	1.58306795673138	0	0	1	NO
16158	ENSG00000243518	1	1.58306795673138	0	0	1	NO
16159	ENSG00000242152	1	1.58306795673138	0	0	1	NO
16160	RN7SL715P	1	1.58306795673138	0	0	1	NO
16161	PLCH1-AS1	1	1.58306795673138	0	0	1	NO
16162	PLCH1-AS2	1	1.58306795673138	0	0	1	NO
16163	RPL6P7	1	1.58306795673138	0	0	1	NO
16164	ENSG00000214919	1	1.58306795673138	0	0	1	NO
16165	RPL7AP24	1	1.58306795673138	0	0	1	NO
16166	ENSG00000284952	1	1.58306795673138	0	0	1	NO
16167	ENSG00000288032	1	1.58306795673138	0	0	1	NO
16168	VN2R1P	1	1.58306795673138	0	0	1	NO
16169	KCNAB1	1	1.58306795673138	0	0	1	NO
16170	ALG1L15P	1	1.58306795673138	0	0	1	NO
16171	MRE11P1	1	1.58306795673138	0	0	1	NO
16172	ENSG00000227709	1	1.58306795673138	0	0	1	NO
16173	KCNAB1-AS2	1	1.58306795673138	0	0	1	NO
16174	KCNAB1-AS1	1	1.58306795673138	0	0	1	NO
16175	METTL15P1	1	1.58306795673138	0	0	1	NO
16176	PA2G4P4	1	1.58306795673138	0	0	1	NO
16177	KLF3P2	1	1.58306795673138	0	0	1	NO
16178	ENSG00000239706	1	1.58306795673138	0	0	1	NO
16179	RN7SKP177	1	1.58306795673138	0	0	1	NO
16180	LINC00880	1	1.58306795673138	0	0	1	NO
16181	ENSG00000289409	1	1.58306795673138	0	0	1	NO
16182	LINC00881	1	1.58306795673138	0	0	1	NO
16183	Y-RNA.169	1	1.58306795673138	0	0	1	NO
16184	KRT18P34	1	1.58306795673138	0	0	1	NO
16185	ENSG00000241770	1	1.58306795673138	0	0	1	NO
16186	RNA5SP146	1	1.58306795673138	0	0	1	NO
16187	ENSG00000270981	1	1.58306795673138	0	0	1	NO
16188	ENSG00000286361	1	1.58306795673138	0	0	1	NO
16189	VEPH1	1	1.58306795673138	0	0	1	NO
16190	PTX3	1	1.58306795673138	0	0	1	NO
16191	SLC66A1L	1	1.58306795673138	0	0	1	NO
16192	ENSG00000286892	1	1.58306795673138	0	0	1	NO
16193	ENSG00000242536	1	1.58306795673138	0	0	1	NO
16194	RN7SKP46	1	1.58306795673138	0	0	1	NO
16195	ENSG00000239716	1	1.58306795673138	0	0	1	NO
16196	SHOX2	1	1.58306795673138	0	0	1	NO
16197	ENSG00000241723	1	1.58306795673138	0	0	1	NO
16198	ENSG00000277143	1	1.58306795673138	0	0	1	NO
16199	ENSG00000243314	1	1.58306795673138	0	0	1	NO
16200	MLF1-DT	1	1.58306795673138	0	0	1	NO
16201	MTAPP1	1	1.58306795673138	0	0	1	NO
16202	ENSG00000243165	1	1.58306795673138	0	0	1	NO
16203	ENSG00000272087	1	1.58306795673138	0	0	1	NO
16204	RARRES1	1	1.58306795673138	0	0	1	NO
16205	ENSG00000240207	1	1.58306795673138	0	0	1	NO
16206	RPL35AP9	1	1.58306795673138	0	0	1	NO
16207	ENSG00000271778	1	1.58306795673138	0	0	1	NO
16208	GPR79	1	1.58306795673138	0	0	1	NO
16209	ENSG00000279311	1	1.58306795673138	0	0	1	NO
16210	IQCJ-SCHIP1	1	1.58306795673138	0	0	1	NO
16211	IQCJ	1	1.58306795673138	0	0	1	NO
16212	MIR3919	1	1.58306795673138	0	0	1	NO
16213	ENSG00000244249	1	1.58306795673138	0	0	1	NO
16214	ENSG00000286913	1	1.58306795673138	0	0	1	NO
16215	ENSG00000243116	1	1.58306795673138	0	0	1	NO
16216	IQCJ-SCHIP1-AS1	1	1.58306795673138	0	0	1	NO
16217	RNU2-31P	1	1.58306795673138	0	0	1	NO
16218	SCHIP1	1	1.58306795673138	0	0	1	NO
16219	IL12A-AS1	1	1.58306795673138	0	0	1	NO
16220	IL12A	1	1.58306795673138	0	0	1	NO
16221	LINC01100	1	1.58306795673138	0	0	1	NO
16222	BRD7P2	1	1.58306795673138	0	0	1	NO
16223	C3orf80	1	1.58306795673138	0	0	1	NO
16224	RPL35AP10	1	1.58306795673138	0	0	1	NO
16225	MIR15B	1	1.58306795673138	0	0	1	NO
16226	MIR16-2	1	1.58306795673138	0	0	1	NO
16227	B3GAT3P1	1	1.58306795673138	0	0	1	NO
16228	RNU7-136P	1	1.58306795673138	0	0	1	NO
16229	SCARNA7	1	1.58306795673138	0	0	1	NO
16230	KRT8P12	1	1.58306795673138	0	0	1	NO
16231	RPL6P8	1	1.58306795673138	0	0	1	NO
16232	ARL14	1	1.58306795673138	0	0	1	NO
16233	SNORA72.4	1	1.58306795673138	0	0	1	NO
16234	ENSG00000271052	1	1.58306795673138	0	0	1	NO
16235	EEF1GP4	1	1.58306795673138	0	0	1	NO
16236	PSMC1P7	1	1.58306795673138	0	0	1	NO
16237	SPTSSB	1	1.58306795673138	0	0	1	NO
16238	LINC02067	1	1.58306795673138	0	0	1	NO
16239	ENSG00000269888	1	1.58306795673138	0	0	1	NO
16240	OTOL1	1	1.58306795673138	0	0	1	NO
16241	ENSG00000288087	1	1.58306795673138	0	0	1	NO
16242	ENSG00000240354	1	1.58306795673138	0	0	1	NO
16243	TOMM22P6	1	1.58306795673138	0	0	1	NO
16244	ENSG00000243044	1	1.58306795673138	0	0	1	NO
16245	ENSG00000241168	1	1.58306795673138	0	0	1	NO
16246	LINC01192	1	1.58306795673138	0	0	1	NO
16247	RPS6P4	1	1.58306795673138	0	0	1	NO
16248	ENSG00000240792	1	1.58306795673138	0	0	1	NO
16249	RNU7-82P	1	1.58306795673138	0	0	1	NO
16250	ENSG00000214210	1	1.58306795673138	0	0	1	NO
16251	MIR1263	1	1.58306795673138	0	0	1	NO
16252	ENSG00000289884	1	1.58306795673138	0	0	1	NO
16253	LINC01323	1	1.58306795673138	0	0	1	NO
16254	LINC01324	1	1.58306795673138	0	0	1	NO
16255	SI	1	1.58306795673138	0	0	1	NO
16256	Y-RNA.170	1	1.58306795673138	0	0	1	NO
16257	LINC02023	1	1.58306795673138	0	0	1	NO
16258	SLITRK3	1	1.58306795673138	0	0	1	NO
16259	LINC01322	1	1.58306795673138	0	0	1	NO
16260	BCHE	1	1.58306795673138	0	0	1	NO
16261	MTND4P17	1	1.58306795673138	0	0	1	NO
16262	MTND4LP10	1	1.58306795673138	0	0	1	NO
16263	MTND3P7	1	1.58306795673138	0	0	1	NO
16264	MTCO3P38	1	1.58306795673138	0	0	1	NO
16265	MCUR1P2	1	1.58306795673138	0	0	1	NO
16266	ENSG00000244429	1	1.58306795673138	0	0	1	NO
16267	LINC01326	1	1.58306795673138	0	0	1	NO
16268	ENSG00000274149	1	1.58306795673138	0	0	1	NO
16269	RN7SKP298	1	1.58306795673138	0	0	1	NO
16270	PSAT1P4	1	1.58306795673138	0	0	1	NO
16271	ENSG00000240458	1	1.58306795673138	0	0	1	NO
16272	CBX1P5	1	1.58306795673138	0	0	1	NO
16273	ENSG00000240033	1	1.58306795673138	0	0	1	NO
16274	ENSG00000239227	1	1.58306795673138	0	0	1	NO
16275	PPIAP74	1	1.58306795673138	0	0	1	NO
16276	ZBBX	1	1.58306795673138	0	0	1	NO
16277	LINC01327	1	1.58306795673138	0	0	1	NO
16278	SERPINI2	1	1.58306795673138	0	0	1	NO
16279	WDR49	1	1.58306795673138	0	0	1	NO
16280	HMGN1P8	1	1.58306795673138	0	0	1	NO
16281	ENSG00000287319	1	1.58306795673138	0	0	1	NO
16282	LRRC77P	1	1.58306795673138	0	0	1	NO
16283	ENSG00000244706	1	1.58306795673138	0	0	1	NO
16284	MEMO1P3	1	1.58306795673138	0	0	1	NO
16285	ENSG00000242036	1	1.58306795673138	0	0	1	NO
16286	HMGN2P26	1	1.58306795673138	0	0	1	NO
16287	ENSG00000286994	1	1.58306795673138	0	0	1	NO
16288	EGFEM1P	1	1.58306795673138	0	0	1	NO
16289	ENSG00000241882	1	1.58306795673138	0	0	1	NO
16290	RNU2-20P	1	1.58306795673138	0	0	1	NO
16291	MIR551B	1	1.58306795673138	0	0	1	NO
16292	RPSAP33	1	1.58306795673138	0	0	1	NO
16293	RPL21P43	1	1.58306795673138	0	0	1	NO
16294	LINC02082	1	1.58306795673138	0	0	1	NO
16295	ENSG00000272797	1	1.58306795673138	0	0	1	NO
16296	ENSG00000273177	1	1.58306795673138	0	0	1	NO
16297	LINC01997	1	1.58306795673138	0	0	1	NO
16298	MECOM	1	1.58306795673138	0	0	1	NO
16299	MECOM-AS1	1	1.58306795673138	0	0	1	NO
16300	ENSG00000242795	1	1.58306795673138	0	0	1	NO
16301	SDHDP3	1	1.58306795673138	0	0	1	NO
16302	RNU6-637P	1	1.58306795673138	0	0	1	NO
16303	Telomerase-vert	1	1.58306795673138	0	0	1	NO
16304	ACTRT3	1	1.58306795673138	0	0	1	NO
16305	LRRC34	1	1.58306795673138	0	0	1	NO
16306	ENSG00000270135	1	1.58306795673138	0	0	1	NO
16307	LRRIQ4	1	1.58306795673138	0	0	1	NO
16308	LRRC31	1	1.58306795673138	0	0	1	NO
16309	KRT18P43	1	1.58306795673138	0	0	1	NO
16310	SAMD7	1	1.58306795673138	0	0	1	NO
16311	ENSG00000244039	1	1.58306795673138	0	0	1	NO
16312	ENSG00000244193	1	1.58306795673138	0	0	1	NO
16313	SEC62-AS1	1	1.58306795673138	0	0	1	NO
16314	RNU4-38P	1	1.58306795673138	0	0	1	NO
16315	KMT5AP3	1	1.58306795673138	0	0	1	NO
16316	RNU6-315P	1	1.58306795673138	0	0	1	NO
16317	Y-RNA.171	1	1.58306795673138	0	0	1	NO
16318	ENSG00000239628	1	1.58306795673138	0	0	1	NO
16319	ENSG00000242578	1	1.58306795673138	0	0	1	NO
16320	CLDN11	1	1.58306795673138	0	0	1	NO
16321	ENSG00000285218	1	1.58306795673138	0	0	1	NO
16322	MIR6828	1	1.58306795673138	0	0	1	NO
16323	SLC7A14-AS1	1	1.58306795673138	0	0	1	NO
16324	SLC7A14	1	1.58306795673138	0	0	1	NO
16325	KRT8P13	1	1.58306795673138	0	0	1	NO
16326	ENSG00000213174	1	1.58306795673138	0	0	1	NO
16327	ENSG00000244738	1	1.58306795673138	0	0	1	NO
16328	ENSG00000286695	1	1.58306795673138	0	0	1	NO
16329	ENSG00000289233	1	1.58306795673138	0	0	1	NO
16330	ENSG00000239739	1	1.58306795673138	0	0	1	NO
16331	ENSG00000286856	1	1.58306795673138	0	0	1	NO
16332	KLF7P1	1	1.58306795673138	0	0	1	NO
16333	RNU1-70P	1	1.58306795673138	0	0	1	NO
16334	SLC2A2	1	1.58306795673138	0	0	1	NO
16335	MIR569	1	1.58306795673138	0	0	1	NO
16336	Y-RNA.172	1	1.58306795673138	0	0	1	NO
16337	ENSG00000240497	1	1.58306795673138	0	0	1	NO
16338	RNU6-348P	1	1.58306795673138	0	0	1	NO
16339	ENSG00000234594	1	1.58306795673138	0	0	1	NO
16340	TMEM212-AS1	1	1.58306795673138	0	0	1	NO
16341	TMEM212	1	1.58306795673138	0	0	1	NO
16342	TMEM212-IT1	1	1.58306795673138	0	0	1	NO
16343	ENSG00000287899	1	1.58306795673138	0	0	1	NO
16344	RPS27AP8	1	1.58306795673138	0	0	1	NO
16345	RN7SL141P	1	1.58306795673138	0	0	1	NO
16346	ENSG00000279862	1	1.58306795673138	0	0	1	NO
16347	BZW1P1	1	1.58306795673138	0	0	1	NO
16348	GHSR	1	1.58306795673138	0	0	1	NO
16349	ENSG00000224611	1	1.58306795673138	0	0	1	NO
16350	LINC02068	1	1.58306795673138	0	0	1	NO
16351	SLC31A1P1	1	1.58306795673138	0	0	1	NO
16352	ENSG00000231384	1	1.58306795673138	0	0	1	NO
16353	RNU6-547P	1	1.58306795673138	0	0	1	NO
16354	ENSG00000287012	1	1.58306795673138	0	0	1	NO
16355	SNORA72.5	1	1.58306795673138	0	0	1	NO
16356	RNU4-4P	1	1.58306795673138	0	0	1	NO
16357	ATP5MC1P4	1	1.58306795673138	0	0	1	NO
16358	ENSG00000237501	1	1.58306795673138	0	0	1	NO
16359	SPATA16	1	1.58306795673138	0	0	1	NO
16360	ENSG00000237473	1	1.58306795673138	0	0	1	NO
16361	NLGN1	1	1.58306795673138	0	0	1	NO
16362	ENSG00000237645	1	1.58306795673138	0	0	1	NO
16363	ENSG00000289417	1	1.58306795673138	0	0	1	NO
16364	NLGN1-AS1	1	1.58306795673138	0	0	1	NO
16365	RN7SKP234	1	1.58306795673138	0	0	1	NO
16366	ANAPC15P2	1	1.58306795673138	0	0	1	NO
16367	ENSG00000213169	1	1.58306795673138	0	0	1	NO
16368	RN7SKP40	1	1.58306795673138	0	0	1	NO
16369	EEF1B2P8	1	1.58306795673138	0	0	1	NO
16370	NAALADL2-AS3	1	1.58306795673138	0	0	1	NO
16371	NAALADL2-AS2	1	1.58306795673138	0	0	1	NO
16372	MIR4789	1	1.58306795673138	0	0	1	NO
16373	RNU6-1233P	1	1.58306795673138	0	0	1	NO
16374	ENSG00000288104	1	1.58306795673138	0	0	1	NO
16375	RNU4-91P	1	1.58306795673138	0	0	1	NO
16376	ENSG00000236241	1	1.58306795673138	0	0	1	NO
16377	UBE2V1P2	1	1.58306795673138	0	0	1	NO
16378	RNU6-1317P	1	1.58306795673138	0	0	1	NO
16379	NAALADL2-AS1	1	1.58306795673138	0	0	1	NO
16380	ENSG00000260217	1	1.58306795673138	0	0	1	NO
16381	ACTG1P23	1	1.58306795673138	0	0	1	NO
16382	EI24P1	1	1.58306795673138	0	0	1	NO
16383	ENSG00000271413	1	1.58306795673138	0	0	1	NO
16384	ENSG00000238026	1	1.58306795673138	0	0	1	NO
16385	ENSG00000288895	1	1.58306795673138	0	0	1	NO
16386	LINC01208	1	1.58306795673138	0	0	1	NO
16387	MIR7977	1	1.58306795673138	0	0	1	NO
16388	RNA5SP147	1	1.58306795673138	0	0	1	NO
16389	LINC01209	1	1.58306795673138	0	0	1	NO
16390	MTND5P15	1	1.58306795673138	0	0	1	NO
16391	TBL1XR1-AS1	1	1.58306795673138	0	0	1	NO
16392	Y-RNA.173	1	1.58306795673138	0	0	1	NO
16393	RNU6-681P	1	1.58306795673138	0	0	1	NO
16394	LINC00501	1	1.58306795673138	0	0	1	NO
16395	ASS1P7	1	1.58306795673138	0	0	1	NO
16396	ENSG00000226782	1	1.58306795673138	0	0	1	NO
16397	LINC00578	1	1.58306795673138	0	0	1	NO
16398	RN7SKP52	1	1.58306795673138	0	0	1	NO
16399	ENSG00000236385	1	1.58306795673138	0	0	1	NO
16400	ENSG00000200288	1	1.58306795673138	0	0	1	NO
16401	ENSG00000228561	1	1.58306795673138	0	0	1	NO
16402	ENSG00000277241	1	1.58306795673138	0	0	1	NO
16403	LINC02015	1	1.58306795673138	0	0	1	NO
16404	ENSG00000225790	1	1.58306795673138	0	0	1	NO
16405	ENSG00000270321	1	1.58306795673138	0	0	1	NO
16406	RNU6-1120P	1	1.58306795673138	0	0	1	NO
16407	ENSG00000286003	1	1.58306795673138	0	0	1	NO
16408	ENSG00000223930	1	1.58306795673138	0	0	1	NO
16409	KCNMB2	1	1.58306795673138	0	0	1	NO
16410	ENSG00000275163	1	1.58306795673138	0	0	1	NO
16411	LINC01014	1	1.58306795673138	0	0	1	NO
16412	RNA5SP148	1	1.58306795673138	0	0	1	NO
16413	PPIAP75	1	1.58306795673138	0	0	1	NO
16414	KCNMB2-AS1	1	1.58306795673138	0	0	1	NO
16415	Y-RNA.174	1	1.58306795673138	0	0	1	NO
16416	PIK3CA-DT	1	1.58306795673138	0	0	1	NO
16417	ENSG00000201957	1	1.58306795673138	0	0	1	NO
16418	ENSG00000242539	1	1.58306795673138	0	0	1	NO
16419	ENSG00000272699	1	1.58306795673138	0	0	1	NO
16420	ENSG00000239255	1	1.58306795673138	0	0	1	NO
16421	MTHFD2P7	1	1.58306795673138	0	0	1	NO
16422	ENSG00000272910	1	1.58306795673138	0	0	1	NO
16423	ENSG00000272660	1	1.58306795673138	0	0	1	NO
16424	ENSG00000288698	1	1.58306795673138	0	0	1	NO
16425	ENSG00000239096	1	1.58306795673138	0	0	1	NO
16426	H3P13	1	1.58306795673138	0	0	1	NO
16427	PEX5L	1	1.58306795673138	0	0	1	NO
16428	PEX5L-AS1	1	1.58306795673138	0	0	1	NO
16429	PEX5L-AS2	1	1.58306795673138	0	0	1	NO
16430	ENSG00000287645	1	1.58306795673138	0	0	1	NO
16431	RNA5SP149	1	1.58306795673138	0	0	1	NO
16432	ENSG00000282327	1	1.58306795673138	0	0	1	NO
16433	GAPDHP36	1	1.58306795673138	0	0	1	NO
16434	RALBP1P1	1	1.58306795673138	0	0	1	NO
16435	LINC02053	1	1.58306795673138	0	0	1	NO
16436	U8.5	1	1.58306795673138	0	0	1	NO
16437	TTC14-DT	1	1.58306795673138	0	0	1	NO
16438	RNU6-486P	1	1.58306795673138	0	0	1	NO
16439	ENSG00000241946	1	1.58306795673138	0	0	1	NO
16440	ENSG00000145075	1	1.58306795673138	0	0	1	NO
16441	CCDC39-AS1	1	1.58306795673138	0	0	1	NO
16442	ENSG00000285336	1	1.58306795673138	0	0	1	NO
16443	RN7SL229P	1	1.58306795673138	0	0	1	NO
16444	ENSG00000242068	1	1.58306795673138	0	0	1	NO
16445	ENSG00000241473	1	1.58306795673138	0	0	1	NO
16446	FLYWCH1P1	1	1.58306795673138	0	0	1	NO
16447	RPL32P10	1	1.58306795673138	0	0	1	NO
16448	SOX2-OT	1	1.58306795673138	0	0	1	NO
16449	ENSG00000242140	1	1.58306795673138	0	0	1	NO
16450	RNU6-4P	1	1.58306795673138	0	0	1	NO
16451	FAUP2	1	1.58306795673138	0	0	1	NO
16452	ENSG00000241231	1	1.58306795673138	0	0	1	NO
16453	RPL7AP25	1	1.58306795673138	0	0	1	NO
16454	ENSG00000239381	1	1.58306795673138	0	0	1	NO
16455	ENSG00000276074	1	1.58306795673138	0	0	1	NO
16456	ENSG00000276690	1	1.58306795673138	0	0	1	NO
16457	ENSG00000289435	1	1.58306795673138	0	0	1	NO
16458	SOX2	1	1.58306795673138	0	0	1	NO
16459	ENSG00000278026	1	1.58306795673138	0	0	1	NO
16460	RN7SL703P	1	1.58306795673138	0	0	1	NO
16461	RNA5SP150	1	1.58306795673138	0	0	1	NO
16462	ENSG00000239805	1	1.58306795673138	0	0	1	NO
16463	ENSG00000213155	1	1.58306795673138	0	0	1	NO
16464	LINC01206	1	1.58306795673138	0	0	1	NO
16465	RN7SKP265	1	1.58306795673138	0	0	1	NO
16466	ENSG00000286453	1	1.58306795673138	0	0	1	NO
16467	ENSG00000240478	1	1.58306795673138	0	0	1	NO
16468	ENSG00000287605	1	1.58306795673138	0	0	1	NO
16469	ENSG00000242012	1	1.58306795673138	0	0	1	NO
16470	LINC01994	1	1.58306795673138	0	0	1	NO
16471	EIF4EP3	1	1.58306795673138	0	0	1	NO
16472	LINC01995	1	1.58306795673138	0	0	1	NO
16473	ENSG00000287941	1	1.58306795673138	0	0	1	NO
16474	RPL7L1P8	1	1.58306795673138	0	0	1	NO
16475	LINC02031	1	1.58306795673138	0	0	1	NO
16476	ENSG00000243378	1	1.58306795673138	0	0	1	NO
16477	ENSG00000260377	1	1.58306795673138	0	0	1	NO
16478	ENSG00000270554	1	1.58306795673138	0	0	1	NO
16479	ENSG00000244346	1	1.58306795673138	0	0	1	NO
16480	MCCC1-AS1	1	1.58306795673138	0	0	1	NO
16481	RNA5SP151	1	1.58306795673138	0	0	1	NO
16482	ENSG00000289859	1	1.58306795673138	0	0	1	NO
16483	LINC00888.1	1	1.58306795673138	0	0	1	NO
16484	SNORA63D	1	1.58306795673138	0	0	1	NO
16485	ENSG00000253092	1	1.58306795673138	0	0	1	NO
16486	SNORA63E	1	1.58306795673138	0	0	1	NO
16487	ENSG00000251730	1	1.58306795673138	0	0	1	NO
16488	ENSG00000271682	1	1.58306795673138	0	0	1	NO
16489	KLHL6-AS1	1	1.58306795673138	0	0	1	NO
16490	ENSG00000243584	1	1.58306795673138	0	0	1	NO
16491	ENSG00000283765	1	1.58306795673138	0	0	1	NO
16492	RPSAP31	1	1.58306795673138	0	0	1	NO
16493	MIR4448	1	1.58306795673138	0	0	1	NO
16494	CYP2AB1P	1	1.58306795673138	0	0	1	NO
16495	ABCC5-AS1	1	1.58306795673138	0	0	1	NO
16496	EEF1A1P8	1	1.58306795673138	0	0	1	NO
16497	HTR3D	1	1.58306795673138	0	0	1	NO
16498	HTR3C	1	1.58306795673138	0	0	1	NO
16499	HTR3C2P	1	1.58306795673138	0	0	1	NO
16500	Y-RNA.175	1	1.58306795673138	0	0	1	NO
16501	HTR3E-AS1	1	1.58306795673138	0	0	1	NO
16502	HTR3E	1	1.58306795673138	0	0	1	NO
16503	HSP90AA5P	1	1.58306795673138	0	0	1	NO
16504	ENSG00000273181	1	1.58306795673138	0	0	1	NO
16505	ENSG00000228205	1	1.58306795673138	0	0	1	NO
16506	MIR1224	1	1.58306795673138	0	0	1	NO
16507	EEF1AKMT4-ECE2	1	1.58306795673138	0	0	1	NO
16508	ECE2	1	1.58306795673138	0	0	1	NO
16509	SNORD66	1	1.58306795673138	0	0	1	NO
16510	THPO	1	1.58306795673138	0	0	1	NO
16511	ENSG00000289500	1	1.58306795673138	0	0	1	NO
16512	CHRD	1	1.58306795673138	0	0	1	NO
16513	LINC02054	1	1.58306795673138	0	0	1	NO
16514	ENSG00000283625	1	1.58306795673138	0	0	1	NO
16515	LINC01839	1	1.58306795673138	0	0	1	NO
16516	LINC01840	1	1.58306795673138	0	0	1	NO
16517	ENSG00000272970	1	1.58306795673138	0	0	1	NO
16518	LINC02069	1	1.58306795673138	0	0	1	NO
16519	ENSG00000273403	1	1.58306795673138	0	0	1	NO
16520	ENSG00000272922	1	1.58306795673138	0	0	1	NO
16521	ENSG00000288576	1	1.58306795673138	0	0	1	NO
16522	C3orf70	1	1.58306795673138	0	0	1	NO
16523	EHHADH-AS1	1	1.58306795673138	0	0	1	NO
16524	EIF2S2P2	1	1.58306795673138	0	0	1	NO
16525	MIR5588	1	1.58306795673138	0	0	1	NO
16526	ENSG00000286086	1	1.58306795673138	0	0	1	NO
16527	LIPH	1	1.58306795673138	0	0	1	NO
16528	ENSG00000236489	1	1.58306795673138	0	0	1	NO
16529	IGF2BP2	1	1.58306795673138	0	0	1	NO
16530	IGF2BP2-AS1	1	1.58306795673138	0	0	1	NO
16531	MIR548AQ	1	1.58306795673138	0	0	1	NO
16532	NMRAL2P	1	1.58306795673138	0	0	1	NO
16533	NMRAL2P.1	1	1.58306795673138	0	0	1	NO
16534	Metazoa-SRP.35	1	1.58306795673138	0	0	1	NO
16535	ETV5-AS1	1	1.58306795673138	0	0	1	NO
16536	LINC02020	1	1.58306795673138	0	0	1	NO
16537	LINC02052	1	1.58306795673138	0	0	1	NO
16538	LINC02051	1	1.58306795673138	0	0	1	NO
16539	HRG-AS1	1	1.58306795673138	0	0	1	NO
16540	ENSG00000283149	1	1.58306795673138	0	0	1	NO
16541	ENSG00000283390	1	1.58306795673138	0	0	1	NO
16542	AHSG	1	1.58306795673138	0	0	1	NO
16543	Metazoa-SRP.36	1	1.58306795673138	0	0	1	NO
16544	FETUB	1	1.58306795673138	0	0	1	NO
16545	HRG	1	1.58306795673138	0	0	1	NO
16546	ENSG00000225175	1	1.58306795673138	0	0	1	NO
16547	ENSG00000226724	1	1.58306795673138	0	0	1	NO
16548	KNG1	1	1.58306795673138	0	0	1	NO
16549	PSMD10P2	1	1.58306795673138	0	0	1	NO
16550	RNU6-1105P	1	1.58306795673138	0	0	1	NO
16551	GPS2P2	1	1.58306795673138	0	0	1	NO
16552	SNORD2	1	1.58306795673138	0	0	1	NO
16553	SNORA63B	1	1.58306795673138	0	0	1	NO
16554	MIR1248	1	1.58306795673138	0	0	1	NO
16555	SNORA81	1	1.58306795673138	0	0	1	NO
16556	SNORA63.2	1	1.58306795673138	0	0	1	NO
16557	SNORA4	1	1.58306795673138	0	0	1	NO
16558	ENSG00000231724	1	1.58306795673138	0	0	1	NO
16559	ENSG00000231982	1	1.58306795673138	0	0	1	NO
16560	ADIPOQ	1	1.58306795673138	0	0	1	NO
16561	ADIPOQ-AS1	1	1.58306795673138	0	0	1	NO
16562	RPS20P14	1	1.58306795673138	0	0	1	NO
16563	ENSG00000233565	1	1.58306795673138	0	0	1	NO
16564	ENSG00000198491	1	1.58306795673138	0	0	1	NO
16565	RTP1	1	1.58306795673138	0	0	1	NO
16566	MASP1	1	1.58306795673138	0	0	1	NO
16567	ENSG00000283175	1	1.58306795673138	0	0	1	NO
16568	ENSG00000280270	1	1.58306795673138	0	0	1	NO
16569	ENSG00000239093	1	1.58306795673138	0	0	1	NO
16570	LINC02041	1	1.58306795673138	0	0	1	NO
16571	SST	1	1.58306795673138	0	0	1	NO
16572	RTP2	1	1.58306795673138	0	0	1	NO
16573	ENSG00000228804	1	1.58306795673138	0	0	1	NO
16574	ENSG00000224049	1	1.58306795673138	0	0	1	NO
16575	ENSG00000236864	1	1.58306795673138	0	0	1	NO
16576	LINC01991	1	1.58306795673138	0	0	1	NO
16577	ENSG00000225058	1	1.58306795673138	0	0	1	NO
16578	ENSG00000236412	1	1.58306795673138	0	0	1	NO
16579	ENSG00000234238	1	1.58306795673138	0	0	1	NO
16580	FLJ42393	1	1.58306795673138	0	0	1	NO
16581	ENSG00000288794	1	1.58306795673138	0	0	1	NO
16582	LPP-AS1	1	1.58306795673138	0	0	1	NO
16583	MIR28	1	1.58306795673138	0	0	1	NO
16584	TPRG1-AS1	1	1.58306795673138	0	0	1	NO
16585	ENSG00000236182	1	1.58306795673138	0	0	1	NO
16586	TPRG1-AS2	1	1.58306795673138	0	0	1	NO
16587	ENSG00000227971	1	1.58306795673138	0	0	1	NO
16588	MIR944	1	1.58306795673138	0	0	1	NO
16589	P3H2	1	1.58306795673138	0	0	1	NO
16590	MTAPP2	1	1.58306795673138	0	0	1	NO
16591	P3H2-AS1	1	1.58306795673138	0	0	1	NO
16592	RNU6-1109P	1	1.58306795673138	0	0	1	NO
16593	NMNAT1P3	1	1.58306795673138	0	0	1	NO
16594	CLDN16	1	1.58306795673138	0	0	1	NO
16595	TMEM207	1	1.58306795673138	0	0	1	NO
16596	GCNT1P3	1	1.58306795673138	0	0	1	NO
16597	RN7SKP296	1	1.58306795673138	0	0	1	NO
16598	ENSG00000273370	1	1.58306795673138	0	0	1	NO
16599	LINC02013	1	1.58306795673138	0	0	1	NO
16600	CCT6P4	1	1.58306795673138	0	0	1	NO
16601	ENSG00000214147	1	1.58306795673138	0	0	1	NO
16602	GMNC	1	1.58306795673138	0	0	1	NO
16603	OSTN	1	1.58306795673138	0	0	1	NO
16604	OSTN-AS1	1	1.58306795673138	0	0	1	NO
16605	UTS2B	1	1.58306795673138	0	0	1	NO
16606	PYDC2-AS1	1	1.58306795673138	0	0	1	NO
16607	PYDC2	1	1.58306795673138	0	0	1	NO
16608	Y-RNA.176	1	1.58306795673138	0	0	1	NO
16609	ENSG00000237653	1	1.58306795673138	0	0	1	NO
16610	ENSG00000232353	1	1.58306795673138	0	0	1	NO
16611	ENSG00000287178	1	1.58306795673138	0	0	1	NO
16612	RN7SKP222	1	1.58306795673138	0	0	1	NO
16613	FGF12	1	1.58306795673138	0	0	1	NO
16614	FGF12-AS1	1	1.58306795673138	0	0	1	NO
16615	FGF12-AS2	1	1.58306795673138	0	0	1	NO
16616	FGF12-AS3	1	1.58306795673138	0	0	1	NO
16617	ENSG00000238902	1	1.58306795673138	0	0	1	NO
16618	ENSG00000289165	1	1.58306795673138	0	0	1	NO
16619	RNU1-20P	1	1.58306795673138	0	0	1	NO
16620	ENSG00000232130	1	1.58306795673138	0	0	1	NO
16621	VEZF1P1	1	1.58306795673138	0	0	1	NO
16622	PLAAT1	1	1.58306795673138	0	0	1	NO
16623	ATP13A5	1	1.58306795673138	0	0	1	NO
16624	ATP13A5-AS1	1	1.58306795673138	0	0	1	NO
16625	ATP13A4	1	1.58306795673138	0	0	1	NO
16626	ATP13A4-AS1	1	1.58306795673138	0	0	1	NO
16627	EEF1A1P23	1	1.58306795673138	0	0	1	NO
16628	OPA1-AS1	1	1.58306795673138	0	0	1	NO
16629	Y-RNA.177	1	1.58306795673138	0	0	1	NO
16630	RN7SL447P	1	1.58306795673138	0	0	1	NO
16631	ENSG00000223986	1	1.58306795673138	0	0	1	NO
16632	ENSG00000286624	1	1.58306795673138	0	0	1	NO
16633	ENSG00000287206	1	1.58306795673138	0	0	1	NO
16634	LINC02038	1	1.58306795673138	0	0	1	NO
16635	LINC02026	1	1.58306795673138	0	0	1	NO
16636	ENSG00000238043	1	1.58306795673138	0	0	1	NO
16637	DPPA2P3	1	1.58306795673138	0	0	1	NO
16638	ENSG00000276407	1	1.58306795673138	0	0	1	NO
16639	ENSG00000229964	1	1.58306795673138	0	0	1	NO
16640	LINC02924	1	1.58306795673138	0	0	1	NO
16641	RN7SL215P	1	1.58306795673138	0	0	1	NO
16642	LINC02036	1	1.58306795673138	0	0	1	NO
16643	LINC02037	1	1.58306795673138	0	0	1	NO
16644	LINC02048	1	1.58306795673138	0	0	1	NO
16645	LINC00887	1	1.58306795673138	0	0	1	NO
16646	ENSG00000286317	1	1.58306795673138	0	0	1	NO
16647	CPN2	1	1.58306795673138	0	0	1	NO
16648	LRRC15	1	1.58306795673138	0	0	1	NO
16649	ENSG00000271483	1	1.58306795673138	0	0	1	NO
16650	ENSG00000244675	1	1.58306795673138	0	0	1	NO
16651	RNU6-1101P	1	1.58306795673138	0	0	1	NO
16652	RPL23AP93	1	1.58306795673138	0	0	1	NO
16653	ENSG00000288979	1	1.58306795673138	0	0	1	NO
16654	TMEM44	1	1.58306795673138	0	0	1	NO
16655	TMEM44-AS2	1	1.58306795673138	0	0	1	NO
16656	ENSG00000272707	1	1.58306795673138	0	0	1	NO
16657	ENSG00000233987	1	1.58306795673138	0	0	1	NO
16658	ENSG00000287073	1	1.58306795673138	0	0	1	NO
16659	LINC01968	1	1.58306795673138	0	0	1	NO
16660	ENSG00000234805	1	1.58306795673138	0	0	1	NO
16661	LINC01972	1	1.58306795673138	0	0	1	NO
16662	ENSG00000238031	1	1.58306795673138	0	0	1	NO
16663	XXYLT1-AS1	1	1.58306795673138	0	0	1	NO
16664	MIR3137	1	1.58306795673138	0	0	1	NO
16665	RN7SL36P	1	1.58306795673138	0	0	1	NO
16666	XXYLT1-AS2	1	1.58306795673138	0	0	1	NO
16667	RNU6-25P	1	1.58306795673138	0	0	1	NO
16668	ENSG00000287005	1	1.58306795673138	0	0	1	NO
16669	ACAP2-IT1	1	1.58306795673138	0	0	1	NO
16670	ENSG00000227433	1	1.58306795673138	0	0	1	NO
16671	Y-RNA.178	1	1.58306795673138	0	0	1	NO
16672	RNU6ATAC24P	1	1.58306795673138	0	0	1	NO
16673	RN7SL73P	1	1.58306795673138	0	0	1	NO
16674	ENSG00000236844	1	1.58306795673138	0	0	1	NO
16675	ENSG00000236425	1	1.58306795673138	0	0	1	NO
16676	APOD	1	1.58306795673138	0	0	1	NO
16677	MUC20P1	1	1.58306795673138	0	0	1	NO
16678	ENSG00000289929	1	1.58306795673138	0	0	1	NO
16679	ENSG00000282206	1	1.58306795673138	0	0	1	NO
16680	ENSG00000271662	1	1.58306795673138	0	0	1	NO
16681	SDHAP2	1	1.58306795673138	0	0	1	NO
16682	MIR570	1	1.58306795673138	0	0	1	NO
16683	SMBD1P	1	1.58306795673138	0	0	1	NO
16684	MUC20	1	1.58306795673138	0	0	1	NO
16685	MUC4	1	1.58306795673138	0	0	1	NO
16686	LINC01983	1	1.58306795673138	0	0	1	NO
16687	KIF3AP1	1	1.58306795673138	0	0	1	NO
16688	MIR6829	1	1.58306795673138	0	0	1	NO
16689	ENSG00000286004	1	1.58306795673138	0	0	1	NO
16690	ENSG00000289747	1	1.58306795673138	0	0	1	NO
16691	ENSG00000290762	1	1.58306795673138	0	0	1	NO
16692	RNU2-11P	1	1.58306795673138	0	0	1	NO
16693	ENSG00000231443	1	1.58306795673138	0	0	1	NO
16694	ENSG00000260261	1	1.58306795673138	0	0	1	NO
16695	ENSG00000286168	1	1.58306795673138	0	0	1	NO
16696	ENSG00000231464	1	1.58306795673138	0	0	1	NO
16697	RNU7-18P	1	1.58306795673138	0	0	1	NO
16698	ENSG00000289219	1	1.58306795673138	0	0	1	NO
16699	LINC00885	1	1.58306795673138	0	0	1	NO
16700	Y-RNA.179	1	1.58306795673138	0	0	1	NO
16701	SLC51A	1	1.58306795673138	0	0	1	NO
16702	ENSG00000272741	1	1.58306795673138	0	0	1	NO
16703	ENSG00000228028	1	1.58306795673138	0	0	1	NO
16704	ENSG00000237418	1	1.58306795673138	0	0	1	NO
16705	TM4SF19-DYNLT2B	1	1.58306795673138	0	0	1	NO
16706	TM4SF19-AS1	1	1.58306795673138	0	0	1	NO
16707	TM4SF19	1	1.58306795673138	0	0	1	NO
16708	RNU6-910P	1	1.58306795673138	0	0	1	NO
16709	RNU6-1279P	1	1.58306795673138	0	0	1	NO
16710	RN7SL434P	1	1.58306795673138	0	0	1	NO
16711	RN7SL738P	1	1.58306795673138	0	0	1	NO
16712	ENSG00000226345	1	1.58306795673138	0	0	1	NO
16713	UBXN7-AS1	1	1.58306795673138	0	0	1	NO
16714	ENSG00000225240	1	1.58306795673138	0	0	1	NO
16715	ENSG00000273013	1	1.58306795673138	0	0	1	NO
16716	SMCO1	1	1.58306795673138	0	0	1	NO
16717	ENSG00000213358	1	1.58306795673138	0	0	1	NO
16718	RPS29P3	1	1.58306795673138	0	0	1	NO
16719	ENSG00000286661	1	1.58306795673138	0	0	1	NO
16720	ENSG00000288990	1	1.58306795673138	0	0	1	NO
16721	ENSG00000290054	1	1.58306795673138	0	0	1	NO
16722	RNU6-646P	1	1.58306795673138	0	0	1	NO
16723	RNU4-89P	1	1.58306795673138	0	0	1	NO
16724	RNU6-42P	1	1.58306795673138	0	0	1	NO
16725	PIGZ	1	1.58306795673138	0	0	1	NO
16726	ENSG00000286017	1	1.58306795673138	0	0	1	NO
16727	RPSAP69	1	1.58306795673138	0	0	1	NO
16728	MELTF-AS1	1	1.58306795673138	0	0	1	NO
16729	MIR4797	1	1.58306795673138	0	0	1	NO
16730	DLG1-AS1	1	1.58306795673138	0	0	1	NO
16731	ENSG00000286870	1	1.58306795673138	0	0	1	NO
16732	ENSG00000289828	1	1.58306795673138	0	0	1	NO
16733	ENSG00000229912	1	1.58306795673138	0	0	1	NO
16734	ENSG00000237167	1	1.58306795673138	0	0	1	NO
16735	LINC02012	1	1.58306795673138	0	0	1	NO
16736	RPL36P7	1	1.58306795673138	0	0	1	NO
16737	SDHAP4.1	1	1.58306795673138	0	0	1	NO
16738	ENSG00000249626	1	1.58306795673138	0	0	1	NO
16739	ENSG00000273308	1	1.58306795673138	0	0	1	NO
16740	ENSG00000236833	1	1.58306795673138	0	0	1	NO
16741	MIR922	1	1.58306795673138	0	0	1	NO
16742	ENSG00000234136	1	1.58306795673138	0	0	1	NO
16743	RNU6-858P	1	1.58306795673138	0	0	1	NO
16744	RNU6-621P	1	1.58306795673138	0	0	1	NO
16745	ENSG00000286755	1	1.58306795673138	0	0	1	NO
16746	LMLN-AS1	1	1.58306795673138	0	0	1	NO
16747	ANKRD18DP	1	1.58306795673138	0	0	1	NO
16748	RNU6-821P	1	1.58306795673138	0	0	1	NO
16749	ENSG00000290936	1	1.58306795673138	0	0	1	NO
16750	FRG2FP	1	1.58306795673138	0	0	1	NO
16751	TUBB8P8	1	1.58306795673138	0	0	1	NO
16752	ENSG00000236246	1	1.58306795673138	0	0	1	NO
16753	FAM157A	1	1.58306795673138	0	0	1	NO
16754	RNU6-860P	1	1.58306795673138	0	0	1	NO
16755	CICP6	1	1.58306795673138	0	0	1	NO
16756	SEPTIN14P3	1	1.58306795673138	0	0	1	NO
16757	BNIP3P41	1	1.58306795673138	0	0	1	NO
16758	WEE1P1	1	1.58306795673138	0	0	1	NO
16759	ENSG00000275426	1	1.58306795673138	0	0	1	NO
16760	ENSG00000250892	1	1.58306795673138	0	0	1	NO
16761	ZNF876P	1	1.58306795673138	0	0	1	NO
16762	ZNF876P.1	1	1.58306795673138	0	0	1	NO
16763	ENSG00000251188	1	1.58306795673138	0	0	1	NO
16764	ENSG00000251689	1	1.58306795673138	0	0	1	NO
16765	ZNF732	1	1.58306795673138	0	0	1	NO
16766	ENSG00000251535	1	1.58306795673138	0	0	1	NO
16767	ENSG00000248564	1	1.58306795673138	0	0	1	NO
16768	ENSG00000250321	1	1.58306795673138	0	0	1	NO
16769	MIR571	1	1.58306795673138	0	0	1	NO
16770	ENSG00000281016	1	1.58306795673138	0	0	1	NO
16771	ZNF519P4	1	1.58306795673138	0	0	1	NO
16772	ENSG00000272885	1	1.58306795673138	0	0	1	NO
16773	TMEM271	1	1.58306795673138	0	0	1	NO
16774	ENSG00000283183	1	1.58306795673138	0	0	1	NO
16775	PDE6B-AS1	1	1.58306795673138	0	0	1	NO
16776	ENSG00000272927	1	1.58306795673138	0	0	1	NO
16777	SLC49A3	1	1.58306795673138	0	0	1	NO
16778	ENSG00000248416	1	1.58306795673138	0	0	1	NO
16779	ENSG00000289983	1	1.58306795673138	0	0	1	NO
16780	ENSG00000260262	1	1.58306795673138	0	0	1	NO
16781	ENSG00000286205	1	1.58306795673138	0	0	1	NO
16782	ENSG00000250259	1	1.58306795673138	0	0	1	NO
16783	ENSG00000251639	1	1.58306795673138	0	0	1	NO
16784	ENSG00000251652	1	1.58306795673138	0	0	1	NO
16785	ENSG00000212458	1	1.58306795673138	0	0	1	NO
16786	ENSG00000227189	1	1.58306795673138	0	0	1	NO
16787	ENSG00000254094	1	1.58306795673138	0	0	1	NO
16788	ENSG00000253399	1	1.58306795673138	0	0	1	NO
16789	NKX1-1	1	1.58306795673138	0	0	1	NO
16790	ENSG00000272783	1	1.58306795673138	0	0	1	NO
16791	Y-RNA.180	1	1.58306795673138	0	0	1	NO
16792	SCARNA22	1	1.58306795673138	0	0	1	NO
16793	MIR943	1	1.58306795673138	0	0	1	NO
16794	ENSG00000249006	1	1.58306795673138	0	0	1	NO
16795	ENSG00000250623	1	1.58306795673138	0	0	1	NO
16796	COX6B1P5	1	1.58306795673138	0	0	1	NO
16797	MIR4800	1	1.58306795673138	0	0	1	NO
16798	ENSG00000251148	1	1.58306795673138	0	0	1	NO
16799	RN7SL589P	1	1.58306795673138	0	0	1	NO
16800	CFAP99	1	1.58306795673138	0	0	1	NO
16801	ENSG00000248399	1	1.58306795673138	0	0	1	NO
16802	ENSG00000290180	1	1.58306795673138	0	0	1	NO
16803	ENSG00000248155	1	1.58306795673138	0	0	1	NO
16804	Y-RNA.181	1	1.58306795673138	0	0	1	NO
16805	ENSG00000287099	1	1.58306795673138	0	0	1	NO
16806	RNU6-204P	1	1.58306795673138	0	0	1	NO
16807	HTT-AS	1	1.58306795673138	0	0	1	NO
16808	ENSG00000278778	1	1.58306795673138	0	0	1	NO
16809	ENSG00000274693	1	1.58306795673138	0	0	1	NO
16810	MSANTD1	1	1.58306795673138	0	0	1	NO
16811	ENSG00000248840	1	1.58306795673138	0	0	1	NO
16812	RPL7AP29	1	1.58306795673138	0	0	1	NO
16813	HGFAC	1	1.58306795673138	0	0	1	NO
16814	ENSG00000286900	1	1.58306795673138	0	0	1	NO
16815	DOK7	1	1.58306795673138	0	0	1	NO
16816	ENSG00000270090	1	1.58306795673138	0	0	1	NO
16817	LINC00955	1	1.58306795673138	0	0	1	NO
16818	ENSG00000250681	1	1.58306795673138	0	0	1	NO
16819	LINC02171	1	1.58306795673138	0	0	1	NO
16820	LINC02600	1	1.58306795673138	0	0	1	NO
16821	ADRA2C	1	1.58306795673138	0	0	1	NO
16822	OR7E163P	1	1.58306795673138	0	0	1	NO
16823	OR7E162P	1	1.58306795673138	0	0	1	NO
16824	ENSG00000249522	1	1.58306795673138	0	0	1	NO
16825	EVA1CP2	1	1.58306795673138	0	0	1	NO
16826	ALG1L7P	1	1.58306795673138	0	0	1	NO
16827	FAM86EP.1	1	1.58306795673138	0	0	1	NO
16828	ENPP7P9	1	1.58306795673138	0	0	1	NO
16829	ENSG00000288589	1	1.58306795673138	0	0	1	NO
16830	ENSG00000290888	1	1.58306795673138	0	0	1	NO
16831	RPS3AP16	1	1.58306795673138	0	0	1	NO
16832	ENSG00000250940	1	1.58306795673138	0	0	1	NO
16833	ENSG00000284727	1	1.58306795673138	0	0	1	NO
16834	ENSG00000248669	1	1.58306795673138	0	0	1	NO
16835	OR7E103P	1	1.58306795673138	0	0	1	NO
16836	UNC93B4	1	1.58306795673138	0	0	1	NO
16837	OR7E99P	1	1.58306795673138	0	0	1	NO
16838	OR7E43P	1	1.58306795673138	0	0	1	NO
16839	OTOP1	1	1.58306795673138	0	0	1	NO
16840	ENSG00000248516	1	1.58306795673138	0	0	1	NO
16841	STX18-IT1	1	1.58306795673138	0	0	1	NO
16842	RPS7P15	1	1.58306795673138	0	0	1	NO
16843	ENSG00000280310	1	1.58306795673138	0	0	1	NO
16844	LINC01396	1	1.58306795673138	0	0	1	NO
16845	LDHAP1	1	1.58306795673138	0	0	1	NO
16846	RN7SKP113	1	1.58306795673138	0	0	1	NO
16847	CYTL1	1	1.58306795673138	0	0	1	NO
16848	STK32B	1	1.58306795673138	0	0	1	NO
16849	Y-RNA.182	1	1.58306795673138	0	0	1	NO
16850	RN7SKP275	1	1.58306795673138	0	0	1	NO
16851	LINC01587	1	1.58306795673138	0	0	1	NO
16852	EVC	1	1.58306795673138	0	0	1	NO
16853	CRMP1	1	1.58306795673138	0	0	1	NO
16854	ENSG00000289414	1	1.58306795673138	0	0	1	NO
16855	C4orf50	1	1.58306795673138	0	0	1	NO
16856	MIR378D1	1	1.58306795673138	0	0	1	NO
16857	JAKMIP1	1	1.58306795673138	0	0	1	NO
16858	ENSG00000284684	1	1.58306795673138	0	0	1	NO
16859	ENSG00000287786	1	1.58306795673138	0	0	1	NO
16860	ENSG00000290803	1	1.58306795673138	0	0	1	NO
16861	ENSG00000251408	1	1.58306795673138	0	0	1	NO
16862	JAKMIP1-DT	1	1.58306795673138	0	0	1	NO
16863	ENSG00000288588	1	1.58306795673138	0	0	1	NO
16864	ENSG00000286176	1	1.58306795673138	0	0	1	NO
16865	PPP2R2C	1	1.58306795673138	0	0	1	NO
16866	ENSG00000284847	1	1.58306795673138	0	0	1	NO
16867	ENSG00000279859	1	1.58306795673138	0	0	1	NO
16868	ENSG00000282742	1	1.58306795673138	0	0	1	NO
16869	ENSG00000287331	1	1.58306795673138	0	0	1	NO
16870	ENSG00000187904	1	1.58306795673138	0	0	1	NO
16871	ENSG00000245748	1	1.58306795673138	0	0	1	NO
16872	RN7SKP36	1	1.58306795673138	0	0	1	NO
16873	SORCS2	1	1.58306795673138	0	0	1	NO
16874	MIR4798	1	1.58306795673138	0	0	1	NO
16875	PSAPL1	1	1.58306795673138	0	0	1	NO
16876	MIR4274	1	1.58306795673138	0	0	1	NO
16877	ENSG00000287164	1	1.58306795673138	0	0	1	NO
16878	ENSG00000228919	1	1.58306795673138	0	0	1	NO
16879	MIR95	1	1.58306795673138	0	0	1	NO
16880	ENSG00000273267	1	1.58306795673138	0	0	1	NO
16881	ENSG00000251460	1	1.58306795673138	0	0	1	NO
16882	GMPSP1	1	1.58306795673138	0	0	1	NO
16883	HTRA3	1	1.58306795673138	0	0	1	NO
16884	LINC02517	1	1.58306795673138	0	0	1	NO
16885	RNA5SP152	1	1.58306795673138	0	0	1	NO
16886	ENSG00000251186	1	1.58306795673138	0	0	1	NO
16887	GPR78	1	1.58306795673138	0	0	1	NO
16888	CPZ	1	1.58306795673138	0	0	1	NO
16889	ENSG00000250915	1	1.58306795673138	0	0	1	NO
16890	HMX1	1	1.58306795673138	0	0	1	NO
16891	ENSG00000258507	1	1.58306795673138	0	0	1	NO
16892	OR7E85BP	1	1.58306795673138	0	0	1	NO
16893	UNC93B8	1	1.58306795673138	0	0	1	NO
16894	OR7E111FP	1	1.58306795673138	0	0	1	NO
16895	ENSG00000249347	1	1.58306795673138	0	0	1	NO
16896	ENSG00000284636	1	1.58306795673138	0	0	1	NO
16897	ENSG00000271057	1	1.58306795673138	0	0	1	NO
16898	ENSG00000251313	1	1.58306795673138	0	0	1	NO
16899	SNRPCP16	1	1.58306795673138	0	0	1	NO
16900	ENSG00000287972	1	1.58306795673138	0	0	1	NO
16901	ENPP7P10	1	1.58306795673138	0	0	1	NO
16902	FAM86KP	1	1.58306795673138	0	0	1	NO
16903	ALG1L14P	1	1.58306795673138	0	0	1	NO
16904	FAM90A26	1	1.58306795673138	0	0	1	NO
16905	USP17L10	1	1.58306795673138	0	0	1	NO
16906	USP17L11	1	1.58306795673138	0	0	1	NO
16907	USP17L12	1	1.58306795673138	0	0	1	NO
16908	USP17L13	1	1.58306795673138	0	0	1	NO
16909	USP17L14P	1	1.58306795673138	0	0	1	NO
16910	USP17L15	1	1.58306795673138	0	0	1	NO
16911	USP17L16P	1	1.58306795673138	0	0	1	NO
16912	USP17L17	1	1.58306795673138	0	0	1	NO
16913	USP17L18	1	1.58306795673138	0	0	1	NO
16914	USP17L19	1	1.58306795673138	0	0	1	NO
16915	USP17L20	1	1.58306795673138	0	0	1	NO
16916	USP17L21	1	1.58306795673138	0	0	1	NO
16917	USP17L22	1	1.58306795673138	0	0	1	NO
16918	USP17L23	1	1.58306795673138	0	0	1	NO
16919	USP17L24	1	1.58306795673138	0	0	1	NO
16920	USP17L25	1	1.58306795673138	0	0	1	NO
16921	USP17L26	1	1.58306795673138	0	0	1	NO
16922	USP17L5	1	1.58306795673138	0	0	1	NO
16923	USP17L27	1	1.58306795673138	0	0	1	NO
16924	USP17L28	1	1.58306795673138	0	0	1	NO
16925	USP17L29	1	1.58306795673138	0	0	1	NO
16926	USP17L9P	1	1.58306795673138	0	0	1	NO
16927	USP17L30	1	1.58306795673138	0	0	1	NO
16928	USP17L6P	1	1.58306795673138	0	0	1	NO
16929	ENSG00000219492	1	1.58306795673138	0	0	1	NO
16930	DEFB108F	1	1.58306795673138	0	0	1	NO
16931	RNA5SP153	1	1.58306795673138	0	0	1	NO
16932	DEFB130D	1	1.58306795673138	0	0	1	NO
16933	DEFB131A	1	1.58306795673138	0	0	1	NO
16934	OR7E86P	1	1.58306795673138	0	0	1	NO
16935	OR7E84P	1	1.58306795673138	0	0	1	NO
16936	OR7E85P	1	1.58306795673138	0	0	1	NO
16937	UNC93B7	1	1.58306795673138	0	0	1	NO
16938	OR7E83P	1	1.58306795673138	0	0	1	NO
16939	ENSG00000249443	1	1.58306795673138	0	0	1	NO
16940	ENSG00000242034	1	1.58306795673138	0	0	1	NO
16941	MIR548I2	1	1.58306795673138	0	0	1	NO
16942	RPS3AP19	1	1.58306795673138	0	0	1	NO
16943	ENSG00000287117	1	1.58306795673138	0	0	1	NO
16944	SNRPCP13	1	1.58306795673138	0	0	1	NO
16945	ENPP7P11	1	1.58306795673138	0	0	1	NO
16946	FAM86MP	1	1.58306795673138	0	0	1	NO
16947	ALG1L3P	1	1.58306795673138	0	0	1	NO
16948	Metazoa-SRP.37	1	1.58306795673138	0	0	1	NO
16949	EVA1CP1	1	1.58306795673138	0	0	1	NO
16950	OR7E35P	1	1.58306795673138	0	0	1	NO
16951	SLC2A9	1	1.58306795673138	0	0	1	NO
16952	DRD5	1	1.58306795673138	0	0	1	NO
16953	RNA5SP154	1	1.58306795673138	0	0	1	NO
16954	ENSG00000249219	1	1.58306795673138	0	0	1	NO
16955	SLC2A9-AS1	1	1.58306795673138	0	0	1	NO
16956	MIR3138	1	1.58306795673138	0	0	1	NO
16957	RNA5SP155	1	1.58306795673138	0	0	1	NO
16958	ENSG00000250393	1	1.58306795673138	0	0	1	NO
16959	ENSG00000251296	1	1.58306795673138	0	0	1	NO
16960	ENSG00000248777	1	1.58306795673138	0	0	1	NO
16961	ENSG00000271544	1	1.58306795673138	0	0	1	NO
16962	RAF1P1	1	1.58306795673138	0	0	1	NO
16963	ENSG00000250573	1	1.58306795673138	0	0	1	NO
16964	ENSG00000250074	1	1.58306795673138	0	0	1	NO
16965	ENSG00000250505	1	1.58306795673138	0	0	1	NO
16966	ENSG00000251278	1	1.58306795673138	0	0	1	NO
16967	ENSG00000251338	1	1.58306795673138	0	0	1	NO
16968	ENSG00000250613	1	1.58306795673138	0	0	1	NO
16969	ENSG00000287154	1	1.58306795673138	0	0	1	NO
16970	ENSG00000248419	1	1.58306795673138	0	0	1	NO
16971	CLNK	1	1.58306795673138	0	0	1	NO
16972	ENSG00000249334	1	1.58306795673138	0	0	1	NO
16973	LINC02498	1	1.58306795673138	0	0	1	NO
16974	MIR572	1	1.58306795673138	0	0	1	NO
16975	RNPS1P1	1	1.58306795673138	0	0	1	NO
16976	HS3ST1	1	1.58306795673138	0	0	1	NO
16977	RNA5SP156	1	1.58306795673138	0	0	1	NO
16978	ENSG00000287778	1	1.58306795673138	0	0	1	NO
16979	ENSG00000251152	1	1.58306795673138	0	0	1	NO
16980	ENSG00000249631	1	1.58306795673138	0	0	1	NO
16981	LINC02360	1	1.58306795673138	0	0	1	NO
16982	ENSG00000248262	1	1.58306795673138	0	0	1	NO
16983	LINC02270	1	1.58306795673138	0	0	1	NO
16984	RNU6-578P	1	1.58306795673138	0	0	1	NO
16985	ECM1P2	1	1.58306795673138	0	0	1	NO
16986	ENSG00000249780	1	1.58306795673138	0	0	1	NO
16987	ENSG00000250371	1	1.58306795673138	0	0	1	NO
16988	ENSG00000250098	1	1.58306795673138	0	0	1	NO
16989	U6.9	1	1.58306795673138	0	0	1	NO
16990	HSP90AB2P	1	1.58306795673138	0	0	1	NO
16991	ENSG00000286297	1	1.58306795673138	0	0	1	NO
16992	LINC01097	1	1.58306795673138	0	0	1	NO
16993	NKX3-2	1	1.58306795673138	0	0	1	NO
16994	LINC01096	1	1.58306795673138	0	0	1	NO
16995	MIR5091	1	1.58306795673138	0	0	1	NO
16996	ENSG00000249148	1	1.58306795673138	0	0	1	NO
16997	RPL32P12	1	1.58306795673138	0	0	1	NO
16998	ENSG00000288951	1	1.58306795673138	0	0	1	NO
16999	ENSG00000250497	1	1.58306795673138	0	0	1	NO
17000	ENSG00000224569	1	1.58306795673138	0	0	1	NO
17001	LINC01085	1	1.58306795673138	0	0	1	NO
17002	ENSG00000251679	1	1.58306795673138	0	0	1	NO
17003	ENSG00000249988	1	1.58306795673138	0	0	1	NO
17004	ENSG00000287360	1	1.58306795673138	0	0	1	NO
17005	ENSG00000251412	1	1.58306795673138	0	0	1	NO
17006	ENSG00000248425	1	1.58306795673138	0	0	1	NO
17007	LINC00504	1	1.58306795673138	0	0	1	NO
17008	MTND2P31	1	1.58306795673138	0	0	1	NO
17009	SNORA63.3	1	1.58306795673138	0	0	1	NO
17010	CPEB2-DT	1	1.58306795673138	0	0	1	NO
17011	C1QTNF7-AS1	1	1.58306795673138	0	0	1	NO
17012	RN7SKP170	1	1.58306795673138	0	0	1	NO
17013	C1QTNF7	1	1.58306795673138	0	0	1	NO
17014	ENSG00000251379	1	1.58306795673138	0	0	1	NO
17015	ENSG00000249930	1	1.58306795673138	0	0	1	NO
17016	ENSG00000273133	1	1.58306795673138	0	0	1	NO
17017	ENSG00000288606	1	1.58306795673138	0	0	1	NO
17018	ENSG00000214846	1	1.58306795673138	0	0	1	NO
17019	ENSG00000248188	1	1.58306795673138	0	0	1	NO
17020	HPRT1P1	1	1.58306795673138	0	0	1	NO
17021	FGFBP1	1	1.58306795673138	0	0	1	NO
17022	PROM1	1	1.58306795673138	0	0	1	NO
17023	ENSG00000286280	1	1.58306795673138	0	0	1	NO
17024	ENSG00000249234	1	1.58306795673138	0	0	1	NO
17025	RPS21P4	1	1.58306795673138	0	0	1	NO
17026	ENSG00000248851	1	1.58306795673138	0	0	1	NO
17027	ENSG00000286888	1	1.58306795673138	0	0	1	NO
17028	ZEB2P1	1	1.58306795673138	0	0	1	NO
17029	ENSG00000248138	1	1.58306795673138	0	0	1	NO
17030	ENSG00000287081	1	1.58306795673138	0	0	1	NO
17031	ENSG00000249998	1	1.58306795673138	0	0	1	NO
17032	MTND5P4	1	1.58306795673138	0	0	1	NO
17033	LINC02493	1	1.58306795673138	0	0	1	NO
17034	SNORA75B	1	1.58306795673138	0	0	1	NO
17035	RPS7P6	1	1.58306795673138	0	0	1	NO
17036	CLRN2	1	1.58306795673138	0	0	1	NO
17037	NACAP5	1	1.58306795673138	0	0	1	NO
17038	ENSG00000283219	1	1.58306795673138	0	0	1	NO
17039	KRT18P63	1	1.58306795673138	0	0	1	NO
17040	ENSG00000286046	1	1.58306795673138	0	0	1	NO
17041	ENSG00000251048	1	1.58306795673138	0	0	1	NO
17042	ENSG00000279918	1	1.58306795673138	0	0	1	NO
17043	LINC02438	1	1.58306795673138	0	0	1	NO
17044	RNA5SP157	1	1.58306795673138	0	0	1	NO
17045	ENSG00000279379	1	1.58306795673138	0	0	1	NO
17046	ENSG00000248515	1	1.58306795673138	0	0	1	NO
17047	ENSG00000249441	1	1.58306795673138	0	0	1	NO
17048	ENSG00000241612	1	1.58306795673138	0	0	1	NO
17049	ENSG00000250611	1	1.58306795673138	0	0	1	NO
17050	SLIT2	1	1.58306795673138	0	0	1	NO
17051	SLIT2-IT1	1	1.58306795673138	0	0	1	NO
17052	MIR218-1	1	1.58306795673138	0	0	1	NO
17053	KCNIP4	1	1.58306795673138	0	0	1	NO
17054	ENSG00000272995	1	1.58306795673138	0	0	1	NO
17055	ENSG00000250243	1	1.58306795673138	0	0	1	NO
17056	MIR7978	1	1.58306795673138	0	0	1	NO
17057	ENSG00000286318	1	1.58306795673138	0	0	1	NO
17058	ENSG00000250092	1	1.58306795673138	0	0	1	NO
17059	ENSG00000242768	1	1.58306795673138	0	0	1	NO
17060	ENSG00000248343	1	1.58306795673138	0	0	1	NO
17061	KCNIP4-IT1	1	1.58306795673138	0	0	1	NO
17062	ENSG00000250039	1	1.58306795673138	0	0	1	NO
17063	RNU6-420P	1	1.58306795673138	0	0	1	NO
17064	ENSG00000289849	1	1.58306795673138	0	0	1	NO
17065	ENSG00000244538	1	1.58306795673138	0	0	1	NO
17066	ENSG00000251516	1	1.58306795673138	0	0	1	NO
17067	GBA3	1	1.58306795673138	0	0	1	NO
17068	ENSG00000248837	1	1.58306795673138	0	0	1	NO
17069	ENSG00000249547	1	1.58306795673138	0	0	1	NO
17070	RFPL4AP3	1	1.58306795673138	0	0	1	NO
17071	ENSG00000250137	1	1.58306795673138	0	0	1	NO
17072	ERVH-1	1	1.58306795673138	0	0	1	NO
17073	PPARGC1A	1	1.58306795673138	0	0	1	NO
17074	ENSG00000249453	1	1.58306795673138	0	0	1	NO
17075	ENSG00000289902	1	1.58306795673138	0	0	1	NO
17076	ENSG00000289201	1	1.58306795673138	0	0	1	NO
17077	MIR573	1	1.58306795673138	0	0	1	NO
17078	RN7SL16P	1	1.58306795673138	0	0	1	NO
17079	ATP5MGP3	1	1.58306795673138	0	0	1	NO
17080	LINC02473	1	1.58306795673138	0	0	1	NO
17081	ENSG00000251638	1	1.58306795673138	0	0	1	NO
17082	HNRNPA1P65	1	1.58306795673138	0	0	1	NO
17083	SOD3	1	1.58306795673138	0	0	1	NO
17084	CCDC149	1	1.58306795673138	0	0	1	NO
17085	LGI2	1	1.58306795673138	0	0	1	NO
17086	ENSG00000271172	1	1.58306795673138	0	0	1	NO
17087	U2.2	1	1.58306795673138	0	0	1	NO
17088	ENSG00000249320	1	1.58306795673138	0	0	1	NO
17089	ENSG00000248608	1	1.58306795673138	0	0	1	NO
17090	ENSG00000248545	1	1.58306795673138	0	0	1	NO
17091	RNU7-126P	1	1.58306795673138	0	0	1	NO
17092	ENSG00000228154	1	1.58306795673138	0	0	1	NO
17093	SLC34A2	1	1.58306795673138	0	0	1	NO
17094	RPS29P11	1	1.58306795673138	0	0	1	NO
17095	SLIRPP2	1	1.58306795673138	0	0	1	NO
17096	MTND4P9	1	1.58306795673138	0	0	1	NO
17097	MTND4LP22	1	1.58306795673138	0	0	1	NO
17098	MTND3P5	1	1.58306795673138	0	0	1	NO
17099	MTCO3P44	1	1.58306795673138	0	0	1	NO
17100	ENSG00000250541	1	1.58306795673138	0	0	1	NO
17101	ENSG00000251009	1	1.58306795673138	0	0	1	NO
17102	LINC02357	1	1.58306795673138	0	0	1	NO
17103	ENSG00000248452	1	1.58306795673138	0	0	1	NO
17104	CCKAR	1	1.58306795673138	0	0	1	NO
17105	ENSG00000200999	1	1.58306795673138	0	0	1	NO
17106	PIMREGP4	1	1.58306795673138	0	0	1	NO
17107	ENSG00000251080	1	1.58306795673138	0	0	1	NO
17108	ENSG00000205830	1	1.58306795673138	0	0	1	NO
17109	LINC02261	1	1.58306795673138	0	0	1	NO
17110	Y-RNA.183	1	1.58306795673138	0	0	1	NO
17111	ENSG00000251325	1	1.58306795673138	0	0	1	NO
17112	IGBP1P5	1	1.58306795673138	0	0	1	NO
17113	ENSG00000287389	1	1.58306795673138	0	0	1	NO
17114	ENSG00000251410	1	1.58306795673138	0	0	1	NO
17115	ENSG00000286321	1	1.58306795673138	0	0	1	NO
17116	ENSG00000250038	1	1.58306795673138	0	0	1	NO
17117	ENSG00000250064	1	1.58306795673138	0	0	1	NO
17118	ENSG00000286141	1	1.58306795673138	0	0	1	NO
17119	RN7SL101P	1	1.58306795673138	0	0	1	NO
17120	MIR4275	1	1.58306795673138	0	0	1	NO
17121	MESTP3	1	1.58306795673138	0	0	1	NO
17122	LINC02364	1	1.58306795673138	0	0	1	NO
17123	ENSG00000276507	1	1.58306795673138	0	0	1	NO
17124	ENSG00000249228	1	1.58306795673138	0	0	1	NO
17125	ENSG00000248176	1	1.58306795673138	0	0	1	NO
17126	LINC02472	1	1.58306795673138	0	0	1	NO
17127	ENSG00000251373	1	1.58306795673138	0	0	1	NO
17128	ENSG00000251113	1	1.58306795673138	0	0	1	NO
17129	U6.10	1	1.58306795673138	0	0	1	NO
17130	EEF1A1P21	1	1.58306795673138	0	0	1	NO
17131	ENSG00000249564	1	1.58306795673138	0	0	1	NO
17132	RPS3AP17	1	1.58306795673138	0	0	1	NO
17133	ENSG00000248281	1	1.58306795673138	0	0	1	NO
17134	ENSG00000288940	1	1.58306795673138	0	0	1	NO
17135	ENSG00000286596	1	1.58306795673138	0	0	1	NO
17136	PCDH7	1	1.58306795673138	0	0	1	NO
17137	ENSG00000249678	1	1.58306795673138	0	0	1	NO
17138	MTCYBP43	1	1.58306795673138	0	0	1	NO
17139	LINC02497	1	1.58306795673138	0	0	1	NO
17140	ENSG00000251434	1	1.58306795673138	0	0	1	NO
17141	LINC02501	1	1.58306795673138	0	0	1	NO
17142	ENSG00000286212	1	1.58306795673138	0	0	1	NO
17143	LINC02353	1	1.58306795673138	0	0	1	NO
17144	ENSG00000286784	1	1.58306795673138	0	0	1	NO
17145	MAPRE1P2	1	1.58306795673138	0	0	1	NO
17146	ENSG00000287968	1	1.58306795673138	0	0	1	NO
17147	ENSG00000249452	1	1.58306795673138	0	0	1	NO
17148	ENSG00000249766	1	1.58306795673138	0	0	1	NO
17149	ENSG00000248417	1	1.58306795673138	0	0	1	NO
17150	ENSG00000288321	1	1.58306795673138	0	0	1	NO
17151	ENSG00000250954	1	1.58306795673138	0	0	1	NO
17152	ENSG00000250723	1	1.58306795673138	0	0	1	NO
17153	ENSG00000239983	1	1.58306795673138	0	0	1	NO
17154	LINC02484	1	1.58306795673138	0	0	1	NO
17155	ENSG00000287320	1	1.58306795673138	0	0	1	NO
17156	ENSG00000250597	1	1.58306795673138	0	0	1	NO
17157	ENSG00000275250	1	1.58306795673138	0	0	1	NO
17158	ENSG00000238694	1	1.58306795673138	0	0	1	NO
17159	SEC63P2	1	1.58306795673138	0	0	1	NO
17160	RNU6-573P	1	1.58306795673138	0	0	1	NO
17161	DTHD1	1	1.58306795673138	0	0	1	NO
17162	ENSG00000251438	1	1.58306795673138	0	0	1	NO
17163	MIR1255B1	1	1.58306795673138	0	0	1	NO
17164	LINC02505	1	1.58306795673138	0	0	1	NO
17165	ENSG00000251588	1	1.58306795673138	0	0	1	NO
17166	ENSG00000287416	1	1.58306795673138	0	0	1	NO
17167	LINC02616	1	1.58306795673138	0	0	1	NO
17168	ENSG00000247810	1	1.58306795673138	0	0	1	NO
17169	MIR4801	1	1.58306795673138	0	0	1	NO
17170	NWD2	1	1.58306795673138	0	0	1	NO
17171	C4orf19	1	1.58306795673138	0	0	1	NO
17172	ENSG00000288073	1	1.58306795673138	0	0	1	NO
17173	ENSG00000248936	1	1.58306795673138	0	0	1	NO
17174	Y-RNA.184	1	1.58306795673138	0	0	1	NO
17175	ENSG00000239532	1	1.58306795673138	0	0	1	NO
17176	ENSG00000279386	1	1.58306795673138	0	0	1	NO
17177	PTTG2	1	1.58306795673138	0	0	1	NO
17178	PSME2P4	1	1.58306795673138	0	0	1	NO
17179	MRPS33P2	1	1.58306795673138	0	0	1	NO
17180	ENSG00000287659	1	1.58306795673138	0	0	1	NO
17181	ENSG00000251642	1	1.58306795673138	0	0	1	NO
17182	LINC02513	1	1.58306795673138	0	0	1	NO
17183	ENSG00000280015	1	1.58306795673138	0	0	1	NO
17184	LINC01258	1	1.58306795673138	0	0	1	NO
17185	LINC02278	1	1.58306795673138	0	0	1	NO
17186	ENSG00000271958	1	1.58306795673138	0	0	1	NO
17187	RNA5SP158	1	1.58306795673138	0	0	1	NO
17188	TLR10	1	1.58306795673138	0	0	1	NO
17189	TLR6	1	1.58306795673138	0	0	1	NO
17190	FAM114A1	1	1.58306795673138	0	0	1	NO
17191	MIR574	1	1.58306795673138	0	0	1	NO
17192	RNU6-32P	1	1.58306795673138	0	0	1	NO
17193	RNU6-887P	1	1.58306795673138	0	0	1	NO
17194	MIR5591	1	1.58306795673138	0	0	1	NO
17195	Y-RNA.185	1	1.58306795673138	0	0	1	NO
17196	ENSG00000224097	1	1.58306795673138	0	0	1	NO
17197	ENSG00000287262	1	1.58306795673138	0	0	1	NO
17198	ENSG00000286349	1	1.58306795673138	0	0	1	NO
17199	RNU7-11P	1	1.58306795673138	0	0	1	NO
17200	SMIM14-DT	1	1.58306795673138	0	0	1	NO
17201	Y-RNA.186	1	1.58306795673138	0	0	1	NO
17202	ENSG00000249019	1	1.58306795673138	0	0	1	NO
17203	RN7SL558P	1	1.58306795673138	0	0	1	NO
17204	ELOCP33	1	1.58306795673138	0	0	1	NO
17205	RNA5SP159	1	1.58306795673138	0	0	1	NO
17206	PABPC1P1	1	1.58306795673138	0	0	1	NO
17207	KRT18P25	1	1.58306795673138	0	0	1	NO
17208	RNU6-1112P	1	1.58306795673138	0	0	1	NO
17209	ENSG00000201863	1	1.58306795673138	0	0	1	NO
17210	ENSG00000248977	1	1.58306795673138	0	0	1	NO
17211	ENSG00000250338	1	1.58306795673138	0	0	1	NO
17212	CHRNA9	1	1.58306795673138	0	0	1	NO
17213	RNU7-74P	1	1.58306795673138	0	0	1	NO
17214	ENSG00000250893	1	1.58306795673138	0	0	1	NO
17215	ENSG00000242197	1	1.58306795673138	0	0	1	NO
17216	MIR4802	1	1.58306795673138	0	0	1	NO
17217	ENSG00000287182	1	1.58306795673138	0	0	1	NO
17218	ARL4AP2	1	1.58306795673138	0	0	1	NO
17219	ENSG00000250906	1	1.58306795673138	0	0	1	NO
17220	Y-RNA.187	1	1.58306795673138	0	0	1	NO
17221	RNA5SP160	1	1.58306795673138	0	0	1	NO
17222	RNU6-836P	1	1.58306795673138	0	0	1	NO
17223	RNU6-1195P	1	1.58306795673138	0	0	1	NO
17224	ENSG00000289761	1	1.58306795673138	0	0	1	NO
17225	UCHL1-DT	1	1.58306795673138	0	0	1	NO
17226	Y-RNA.188	1	1.58306795673138	0	0	1	NO
17227	LIMCH1	1	1.58306795673138	0	0	1	NO
17228	RPL12P20	1	1.58306795673138	0	0	1	NO
17229	ENSG00000287762	1	1.58306795673138	0	0	1	NO
17230	ENSG00000249216	1	1.58306795673138	0	0	1	NO
17231	OR5M14P	1	1.58306795673138	0	0	1	NO
17232	PHOX2B	1	1.58306795673138	0	0	1	NO
17233	PHOX2B-AS1	1	1.58306795673138	0	0	1	NO
17234	ENSG00000249122	1	1.58306795673138	0	0	1	NO
17235	RNU1-49P	1	1.58306795673138	0	0	1	NO
17236	HMGB1P28	1	1.58306795673138	0	0	1	NO
17237	LINC00682	1	1.58306795673138	0	0	1	NO
17238	ENSG00000249771	1	1.58306795673138	0	0	1	NO
17239	ENSG00000249887	1	1.58306795673138	0	0	1	NO
17240	DCAF4L1	1	1.58306795673138	0	0	1	NO
17241	ENSG00000272862	1	1.58306795673138	0	0	1	NO
17242	ATP1B1P1	1	1.58306795673138	0	0	1	NO
17243	BEND4	1	1.58306795673138	0	0	1	NO
17244	ENSG00000285454	1	1.58306795673138	0	0	1	NO
17245	ENSG00000250781	1	1.58306795673138	0	0	1	NO
17246	ENSG00000289643	1	1.58306795673138	0	0	1	NO
17247	SHISA3	1	1.58306795673138	0	0	1	NO
17248	RPS7P7	1	1.58306795673138	0	0	1	NO
17249	CCNL2P1	1	1.58306795673138	0	0	1	NO
17250	ENSG00000251517	1	1.58306795673138	0	0	1	NO
17251	RN7SKP82	1	1.58306795673138	0	0	1	NO
17252	GRXCR1	1	1.58306795673138	0	0	1	NO
17253	ENSG00000248939	1	1.58306795673138	0	0	1	NO
17254	ENSG00000250657	1	1.58306795673138	0	0	1	NO
17255	ENSG00000277096	1	1.58306795673138	0	0	1	NO
17256	ENSG00000213851	1	1.58306795673138	0	0	1	NO
17257	LINC02383	1	1.58306795673138	0	0	1	NO
17258	ENSG00000251501	1	1.58306795673138	0	0	1	NO
17259	RN7SL691P	1	1.58306795673138	0	0	1	NO
17260	ENSG00000286891	1	1.58306795673138	0	0	1	NO
17261	RN7SL193P	1	1.58306795673138	0	0	1	NO
17262	NDUFB4P12	1	1.58306795673138	0	0	1	NO
17263	ENSG00000250863	1	1.58306795673138	0	0	1	NO
17264	LINC02475	1	1.58306795673138	0	0	1	NO
17265	KCTD8	1	1.58306795673138	0	0	1	NO
17266	ENSG00000251159	1	1.58306795673138	0	0	1	NO
17267	YIPF7	1	1.58306795673138	0	0	1	NO
17268	ENSG00000273369	1	1.58306795673138	0	0	1	NO
17269	ENSG00000249729	1	1.58306795673138	0	0	1	NO
17270	PRDX4P1	1	1.58306795673138	0	0	1	NO
17271	ENSG00000275959	1	1.58306795673138	0	0	1	NO
17272	ENSG00000248744	1	1.58306795673138	0	0	1	NO
17273	THAP12P9	1	1.58306795673138	0	0	1	NO
17274	ENSG00000224560	1	1.58306795673138	0	0	1	NO
17275	RNU6-931P	1	1.58306795673138	0	0	1	NO
17276	RN7SKP199	1	1.58306795673138	0	0	1	NO
17277	GABRG1	1	1.58306795673138	0	0	1	NO
17278	ENSG00000260878	1	1.58306795673138	0	0	1	NO
17279	GABRA2	1	1.58306795673138	0	0	1	NO
17280	ENSG00000249330	1	1.58306795673138	0	0	1	NO
17281	RNU6-412P	1	1.58306795673138	0	0	1	NO
17282	COX7B2	1	1.58306795673138	0	0	1	NO
17283	GABRA4	1	1.58306795673138	0	0	1	NO
17284	GABRB1	1	1.58306795673138	0	0	1	NO
17285	ENSG00000260918	1	1.58306795673138	0	0	1	NO
17286	ENSG00000282904	1	1.58306795673138	0	0	1	NO
17287	ENSG00000286294	1	1.58306795673138	0	0	1	NO
17288	ENSG00000242431	1	1.58306795673138	0	0	1	NO
17289	ENSG00000248254	1	1.58306795673138	0	0	1	NO
17290	CORIN	1	1.58306795673138	0	0	1	NO
17291	MIR8053	1	1.58306795673138	0	0	1	NO
17292	ENSG00000242262	1	1.58306795673138	0	0	1	NO
17293	ENSG00000282917	1	1.58306795673138	0	0	1	NO
17294	NIPAL1	1	1.58306795673138	0	0	1	NO
17295	RNU6-838P	1	1.58306795673138	0	0	1	NO
17296	U6.11	1	1.58306795673138	0	0	1	NO
17297	Y-RNA.189	1	1.58306795673138	0	0	1	NO
17298	ZAR1	1	1.58306795673138	0	0	1	NO
17299	RNU5E-3P	1	1.58306795673138	0	0	1	NO
17300	OCIAD1-AS1	1	1.58306795673138	0	0	1	NO
17301	RNU6-158P	1	1.58306795673138	0	0	1	NO
17302	ENSG00000251334	1	1.58306795673138	0	0	1	NO
17303	CWH43	1	1.58306795673138	0	0	1	NO
17304	TPI1P4	1	1.58306795673138	0	0	1	NO
17305	ENSG00000249828	1	1.58306795673138	0	0	1	NO
17306	ENSG00000249079	1	1.58306795673138	0	0	1	NO
17307	ENSG00000280043	1	1.58306795673138	0	0	1	NO
17308	SNX18P23	1	1.58306795673138	0	0	1	NO
17309	ENSG00000237961	1	1.58306795673138	0	0	1	NO
17310	MTCO3P39	1	1.58306795673138	0	0	1	NO
17311	MTND3P22	1	1.58306795673138	0	0	1	NO
17312	ENSG00000248583	1	1.58306795673138	0	0	1	NO
17313	ANKRD20A17P	1	1.58306795673138	0	0	1	NO
17314	ENSG00000250769	1	1.58306795673138	0	0	1	NO
17315	ENSG00000248532	1	1.58306795673138	0	0	1	NO
17316	ENSG00000269848	1	1.58306795673138	0	0	1	NO
17317	ENSG00000268967	1	1.58306795673138	0	0	1	NO
17318	MTCO3P42	1	1.58306795673138	0	0	1	NO
17319	ENSG00000232471	1	1.58306795673138	0	0	1	NO
17320	ENSG00000251630	1	1.58306795673138	0	0	1	NO
17321	SNX18P24	1	1.58306795673138	0	0	1	NO
17322	ENSG00000250753	1	1.58306795673138	0	0	1	NO
17323	SNX18P25	1	1.58306795673138	0	0	1	NO
17324	DUTP7	1	1.58306795673138	0	0	1	NO
17325	ENSG00000272576	1	1.58306795673138	0	0	1	NO
17326	ENSG00000243929	1	1.58306795673138	0	0	1	NO
17327	LRRC66	1	1.58306795673138	0	0	1	NO
17328	LINC02480	1	1.58306795673138	0	0	1	NO
17329	SPATA18	1	1.58306795673138	0	0	1	NO
17330	ENSG00000287999	1	1.58306795673138	0	0	1	NO
17331	ENSG00000251286	1	1.58306795673138	0	0	1	NO
17332	RNU6-1252P	1	1.58306795673138	0	0	1	NO
17333	ENSG00000260120	1	1.58306795673138	0	0	1	NO
17334	LINC01618	1	1.58306795673138	0	0	1	NO
17335	MIR4449	1	1.58306795673138	0	0	1	NO
17336	SNORA26	1	1.58306795673138	0	0	1	NO
17337	ENSG00000248375	1	1.58306795673138	0	0	1	NO
17338	ERVMER34-1	1	1.58306795673138	0	0	1	NO
17339	ENSG00000212490	1	1.58306795673138	0	0	1	NO
17340	Y-RNA.190	1	1.58306795673138	0	0	1	NO
17341	ENSG00000248115	1	1.58306795673138	0	0	1	NO
17342	RNU6-310P	1	1.58306795673138	0	0	1	NO
17343	ENSG00000282278	1	1.58306795673138	0	0	1	NO
17344	LNX1-AS1	1	1.58306795673138	0	0	1	NO
17345	COMMD5P1	1	1.58306795673138	0	0	1	NO
17346	LNX1-AS2	1	1.58306795673138	0	0	1	NO
17347	ENSG00000249341	1	1.58306795673138	0	0	1	NO
17348	ENSG00000249706	1	1.58306795673138	0	0	1	NO
17349	ENSG00000250815	1	1.58306795673138	0	0	1	NO
17350	ENSG00000269506	1	1.58306795673138	0	0	1	NO
17351	ENSG00000287534	1	1.58306795673138	0	0	1	NO
17352	ENSG00000251105	1	1.58306795673138	0	0	1	NO
17353	MORF4L2P1	1	1.58306795673138	0	0	1	NO
17354	GSX2	1	1.58306795673138	0	0	1	NO
17355	RPL22P13	1	1.58306795673138	0	0	1	NO
17356	PDGFRA	1	1.58306795673138	0	0	1	NO
17357	LINC02283	1	1.58306795673138	0	0	1	NO
17358	ENSG00000248518	1	1.58306795673138	0	0	1	NO
17359	ENSG00000251264	1	1.58306795673138	0	0	1	NO
17360	LINC02260	1	1.58306795673138	0	0	1	NO
17361	ENSG00000249727	1	1.58306795673138	0	0	1	NO
17362	LINC02358	1	1.58306795673138	0	0	1	NO
17363	ENSG00000248317	1	1.58306795673138	0	0	1	NO
17364	RPL38P3	1	1.58306795673138	0	0	1	NO
17365	RNU6-410P	1	1.58306795673138	0	0	1	NO
17366	ENSG00000250646	1	1.58306795673138	0	0	1	NO
17367	RN7SL424P	1	1.58306795673138	0	0	1	NO
17368	KDR	1	1.58306795673138	0	0	1	NO
17369	ENSG00000287060	1	1.58306795673138	0	0	1	NO
17370	RN7SL822P	1	1.58306795673138	0	0	1	NO
17371	ENSG00000250812	1	1.58306795673138	0	0	1	NO
17372	RNU6-746P	1	1.58306795673138	0	0	1	NO
17373	LRRC34P2	1	1.58306795673138	0	0	1	NO
17374	ENSG00000288695	1	1.58306795673138	0	0	1	NO
17375	FCF1P8	1	1.58306795673138	0	0	1	NO
17376	SRD5A3-AS1	1	1.58306795673138	0	0	1	NO
17377	LINC02928	1	1.58306795673138	0	0	1	NO
17378	Y-RNA.191	1	1.58306795673138	0	0	1	NO
17379	Y-RNA.192	1	1.58306795673138	0	0	1	NO
17380	ENSG00000272969	1	1.58306795673138	0	0	1	NO
17381	PDCL2	1	1.58306795673138	0	0	1	NO
17382	NMU	1	1.58306795673138	0	0	1	NO
17383	RNU6-276P	1	1.58306795673138	0	0	1	NO
17384	EXOC1L	1	1.58306795673138	0	0	1	NO
17385	RNU6-652P	1	1.58306795673138	0	0	1	NO
17386	CRACD	1	1.58306795673138	0	0	1	NO
17387	RNA5SP161	1	1.58306795673138	0	0	1	NO
17388	RNU6-197P	1	1.58306795673138	0	0	1	NO
17389	ENSG00000286093	1	1.58306795673138	0	0	1	NO
17390	MRPL22P1	1	1.58306795673138	0	0	1	NO
17391	RPL7AP31	1	1.58306795673138	0	0	1	NO
17392	ENSG00000270147	1	1.58306795673138	0	0	1	NO
17393	ENSG00000283156	1	1.58306795673138	0	0	1	NO
17394	ENSG00000290817	1	1.58306795673138	0	0	1	NO
17395	ARL9	1	1.58306795673138	0	0	1	NO
17396	THEGL	1	1.58306795673138	0	0	1	NO
17397	GLDCP1	1	1.58306795673138	0	0	1	NO
17398	ENSG00000280285	1	1.58306795673138	0	0	1	NO
17399	ENSG00000288944	1	1.58306795673138	0	0	1	NO
17400	RPL17P20	1	1.58306795673138	0	0	1	NO
17401	ENSG00000227040	1	1.58306795673138	0	0	1	NO
17402	RN7SL492P	1	1.58306795673138	0	0	1	NO
17403	RN7SL357P	1	1.58306795673138	0	0	1	NO
17404	Metazoa-SRP.38	1	1.58306795673138	0	0	1	NO
17405	Y-RNA.193	1	1.58306795673138	0	0	1	NO
17406	ENSG00000269949	1	1.58306795673138	0	0	1	NO
17407	RNU6-998P	1	1.58306795673138	0	0	1	NO
17408	IGFBP7	1	1.58306795673138	0	0	1	NO
17409	UBE2CP3	1	1.58306795673138	0	0	1	NO
17410	IGFBP7-AS1	1	1.58306795673138	0	0	1	NO
17411	ENSG00000287369	1	1.58306795673138	0	0	1	NO
17412	ENSG00000250192	1	1.58306795673138	0	0	1	NO
17413	RPS26P24	1	1.58306795673138	0	0	1	NO
17414	LINC02380	1	1.58306795673138	0	0	1	NO
17415	ENSG00000251459	1	1.58306795673138	0	0	1	NO
17416	ENSG00000251049	1	1.58306795673138	0	0	1	NO
17417	ENSG00000250333	1	1.58306795673138	0	0	1	NO
17418	ENSG00000249831	1	1.58306795673138	0	0	1	NO
17419	ENSG00000285998	1	1.58306795673138	0	0	1	NO
17420	SRIP1	1	1.58306795673138	0	0	1	NO
17421	ENSG00000249105	1	1.58306795673138	0	0	1	NO
17422	LINC02494	1	1.58306795673138	0	0	1	NO
17423	ENSG00000250078	1	1.58306795673138	0	0	1	NO
17424	ENSG00000251339	1	1.58306795673138	0	0	1	NO
17425	LINC02619	1	1.58306795673138	0	0	1	NO
17426	LINC02429	1	1.58306795673138	0	0	1	NO
17427	ENSG00000250375	1	1.58306795673138	0	0	1	NO
17428	ENSG00000286097	1	1.58306795673138	0	0	1	NO
17429	ENSG00000249111	1	1.58306795673138	0	0	1	NO
17430	Y-RNA.194	1	1.58306795673138	0	0	1	NO
17431	ENSG00000249392	1	1.58306795673138	0	0	1	NO
17432	ENSG00000249892	1	1.58306795673138	0	0	1	NO
17433	Y-RNA.195	1	1.58306795673138	0	0	1	NO
17434	RNU6-1325P	1	1.58306795673138	0	0	1	NO
17435	ENSG00000287174	1	1.58306795673138	0	0	1	NO
17436	ENSG00000283043	1	1.58306795673138	0	0	1	NO
17437	LINC02496	1	1.58306795673138	0	0	1	NO
17438	ENSG00000248237	1	1.58306795673138	0	0	1	NO
17439	MIR548AG1	1	1.58306795673138	0	0	1	NO
17440	LINC02271	1	1.58306795673138	0	0	1	NO
17441	ADGRL3	1	1.58306795673138	0	0	1	NO
17442	RPL17P19	1	1.58306795673138	0	0	1	NO
17443	ENSG00000205682	1	1.58306795673138	0	0	1	NO
17444	ENSG00000289308	1	1.58306795673138	0	0	1	NO
17445	ENSG00000226439	1	1.58306795673138	0	0	1	NO
17446	Y-RNA.196	1	1.58306795673138	0	0	1	NO
17447	ADGRL3-AS1	1	1.58306795673138	0	0	1	NO
17448	RPS15AP17	1	1.58306795673138	0	0	1	NO
17449	ENSG00000288659	1	1.58306795673138	0	0	1	NO
17450	RPL21P47	1	1.58306795673138	0	0	1	NO
17451	ENSG00000250249	1	1.58306795673138	0	0	1	NO
17452	ENSG00000288567	1	1.58306795673138	0	0	1	NO
17453	ENSG00000248847	1	1.58306795673138	0	0	1	NO
17454	HMGN1P11	1	1.58306795673138	0	0	1	NO
17455	ENSG00000251055	1	1.58306795673138	0	0	1	NO
17456	LARP1BP1	1	1.58306795673138	0	0	1	NO
17457	ENSG00000250775	1	1.58306795673138	0	0	1	NO
17458	TECRL	1	1.58306795673138	0	0	1	NO
17459	RNU6-191P	1	1.58306795673138	0	0	1	NO
17460	DPP3P1	1	1.58306795673138	0	0	1	NO
17461	MTCO3P27	1	1.58306795673138	0	0	1	NO
17462	MTCYBP16	1	1.58306795673138	0	0	1	NO
17463	MTND6P16	1	1.58306795673138	0	0	1	NO
17464	MTND5P13	1	1.58306795673138	0	0	1	NO
17465	MTND4LP31	1	1.58306795673138	0	0	1	NO
17466	MTND3P24	1	1.58306795673138	0	0	1	NO
17467	MTCO3P28	1	1.58306795673138	0	0	1	NO
17468	ENSG00000244669	1	1.58306795673138	0	0	1	NO
17469	ENSG00000286664	1	1.58306795673138	0	0	1	NO
17470	LINC02232	1	1.58306795673138	0	0	1	NO
17471	ENSG00000248447	1	1.58306795673138	0	0	1	NO
17472	EFL1P2	1	1.58306795673138	0	0	1	NO
17473	ENSG00000249351	1	1.58306795673138	0	0	1	NO
17474	LINC02835	1	1.58306795673138	0	0	1	NO
17475	EPHA5	1	1.58306795673138	0	0	1	NO
17476	EPHA5-AS1	1	1.58306795673138	0	0	1	NO
17477	ENSG00000248479	1	1.58306795673138	0	0	1	NO
17478	RNU2-40P	1	1.58306795673138	0	0	1	NO
17479	ENSG00000251527	1	1.58306795673138	0	0	1	NO
17480	ENSG00000249413	1	1.58306795673138	0	0	1	NO
17481	ENSG00000272304	1	1.58306795673138	0	0	1	NO
17482	IFITM3P1	1	1.58306795673138	0	0	1	NO
17483	ENSG00000287383	1	1.58306795673138	0	0	1	NO
17484	MIR1269A	1	1.58306795673138	0	0	1	NO
17485	RPS23P3	1	1.58306795673138	0	0	1	NO
17486	RNU6-699P	1	1.58306795673138	0	0	1	NO
17487	ENSG00000250075	1	1.58306795673138	0	0	1	NO
17488	RNU1-63P	1	1.58306795673138	0	0	1	NO
17489	RNA5SP527	1	1.58306795673138	0	0	1	NO
17490	ENSG00000250030	1	1.58306795673138	0	0	1	NO
17491	ENSG00000270257	1	1.58306795673138	0	0	1	NO
17492	ST3GAL1P1	1	1.58306795673138	0	0	1	NO
17493	ENSG00000270228	1	1.58306795673138	0	0	1	NO
17494	ENSG00000270292	1	1.58306795673138	0	0	1	NO
17495	GNRHR	1	1.58306795673138	0	0	1	NO
17496	SNORA62.2	1	1.58306795673138	0	0	1	NO
17497	TMPRSS11CP	1	1.58306795673138	0	0	1	NO
17498	TMPRSS11D	1	1.58306795673138	0	0	1	NO
17499	TMPRSS11GP	1	1.58306795673138	0	0	1	NO
17500	ENSG00000290400	1	1.58306795673138	0	0	1	NO
17501	RNU6-95P	1	1.58306795673138	0	0	1	NO
17502	MTND2P41	1	1.58306795673138	0	0	1	NO
17503	TMPRSS11F	1	1.58306795673138	0	0	1	NO
17504	SYT14P1	1	1.58306795673138	0	0	1	NO
17505	FTLP10	1	1.58306795673138	0	0	1	NO
17506	TMPRSS11BNL	1	1.58306795673138	0	0	1	NO
17507	ENSG00000290407	1	1.58306795673138	0	0	1	NO
17508	ENSG00000291282	1	1.58306795673138	0	0	1	NO
17509	TMPRSS11B	1	1.58306795673138	0	0	1	NO
17510	ENSG00000250642	1	1.58306795673138	0	0	1	NO
17511	ENSG00000248639	1	1.58306795673138	0	0	1	NO
17512	ENSG00000249531	1	1.58306795673138	0	0	1	NO
17513	APOOP4	1	1.58306795673138	0	0	1	NO
17514	MT2P1	1	1.58306795673138	0	0	1	NO
17515	ENSG00000289942	1	1.58306795673138	0	0	1	NO
17516	UGT2B29P	1	1.58306795673138	0	0	1	NO
17517	UGT2B17	1	1.58306795673138	0	0	1	NO
17518	ENSG00000249472	1	1.58306795673138	0	0	1	NO
17519	ENSG00000251101	1	1.58306795673138	0	0	1	NO
17520	ENSG00000251074	1	1.58306795673138	0	0	1	NO
17521	UGT2B15	1	1.58306795673138	0	0	1	NO
17522	ENSG00000248635	1	1.58306795673138	0	0	1	NO
17523	ENSG00000250376	1	1.58306795673138	0	0	1	NO
17524	ENSG00000251236	1	1.58306795673138	0	0	1	NO
17525	UGT2B10	1	1.58306795673138	0	0	1	NO
17526	ENSG00000251424	1	1.58306795673138	0	0	1	NO
17527	ENSG00000249235	1	1.58306795673138	0	0	1	NO
17528	ENSG00000251529	1	1.58306795673138	0	0	1	NO
17529	ENSG00000248547	1	1.58306795673138	0	0	1	NO
17530	ENSG00000248613	1	1.58306795673138	0	0	1	NO
17531	ENSG00000272626	1	1.58306795673138	0	0	1	NO
17532	ENSG00000249985	1	1.58306795673138	0	0	1	NO
17533	ENSG00000198277	1	1.58306795673138	0	0	1	NO
17534	UGT2A3	1	1.58306795673138	0	0	1	NO
17535	ENSG00000251498	1	1.58306795673138	0	0	1	NO
17536	ENSG00000249735	1	1.58306795673138	0	0	1	NO
17537	ENSG00000250277	1	1.58306795673138	0	0	1	NO
17538	UGT2B27P	1	1.58306795673138	0	0	1	NO
17539	ENSG00000249890	1	1.58306795673138	0	0	1	NO
17540	UGT2B26P	1	1.58306795673138	0	0	1	NO
17541	UGT2B7	1	1.58306795673138	0	0	1	NO
17542	ENSG00000248763	1	1.58306795673138	0	0	1	NO
17543	ENSG00000251284	1	1.58306795673138	0	0	1	NO
17544	ENSG00000250100	1	1.58306795673138	0	0	1	NO
17545	ENSG00000251427	1	1.58306795673138	0	0	1	NO
17546	ENSG00000196472	1	1.58306795673138	0	0	1	NO
17547	ENSG00000250696	1	1.58306795673138	0	0	1	NO
17548	UGT2B11	1	1.58306795673138	0	0	1	NO
17549	ENSG00000268803	1	1.58306795673138	0	0	1	NO
17550	ENSG00000249763	1	1.58306795673138	0	0	1	NO
17551	UGT2B28	1	1.58306795673138	0	0	1	NO
17552	ENSG00000251691	1	1.58306795673138	0	0	1	NO
17553	ENSG00000250612	1	1.58306795673138	0	0	1	NO
17554	ENSG00000268209	1	1.58306795673138	0	0	1	NO
17555	UGT2B25P	1	1.58306795673138	0	0	1	NO
17556	ENSG00000248824	1	1.58306795673138	0	0	1	NO
17557	UGT2B24P	1	1.58306795673138	0	0	1	NO
17558	ENSG00000250828	1	1.58306795673138	0	0	1	NO
17559	ENSG00000249686	1	1.58306795673138	0	0	1	NO
17560	UGT2B4	1	1.58306795673138	0	0	1	NO
17561	UGT2A3P7	1	1.58306795673138	0	0	1	NO
17562	ENSG00000251177	1	1.58306795673138	0	0	1	NO
17563	UGT2A1	1	1.58306795673138	0	0	1	NO
17564	UGT2A2	1	1.58306795673138	0	0	1	NO
17565	SULT1D1P	1	1.58306795673138	0	0	1	NO
17566	ENSG00000284695	1	1.58306795673138	0	0	1	NO
17567	SULT1E1	1	1.58306795673138	0	0	1	NO
17568	ENSG00000251489	1	1.58306795673138	0	0	1	NO
17569	CSN1S1	1	1.58306795673138	0	0	1	NO
17570	CSN2	1	1.58306795673138	0	0	1	NO
17571	STATH	1	1.58306795673138	0	0	1	NO
17572	HTN3	1	1.58306795673138	0	0	1	NO
17573	HTN1	1	1.58306795673138	0	0	1	NO
17574	CSN1S2AP	1	1.58306795673138	0	0	1	NO
17575	PRR27	1	1.58306795673138	0	0	1	NO
17576	ODAM	1	1.58306795673138	0	0	1	NO
17577	FDCSP	1	1.58306795673138	0	0	1	NO
17578	CSN3	1	1.58306795673138	0	0	1	NO
17579	CABS1	1	1.58306795673138	0	0	1	NO
17580	SMR3A	1	1.58306795673138	0	0	1	NO
17581	SMR3B	1	1.58306795673138	0	0	1	NO
17582	OPRPN	1	1.58306795673138	0	0	1	NO
17583	MUC7	1	1.58306795673138	0	0	1	NO
17584	AMTN	1	1.58306795673138	0	0	1	NO
17585	AMBN	1	1.58306795673138	0	0	1	NO
17586	ENAM	1	1.58306795673138	0	0	1	NO
17587	ENSG00000286848	1	1.58306795673138	0	0	1	NO
17588	JCHAIN	1	1.58306795673138	0	0	1	NO
17589	RNU6-520P	1	1.58306795673138	0	0	1	NO
17590	RNU6-784P	1	1.58306795673138	0	0	1	NO
17591	ENSG00000272986	1	1.58306795673138	0	0	1	NO
17592	U6.12	1	1.58306795673138	0	0	1	NO
17593	RNU6-891P	1	1.58306795673138	0	0	1	NO
17594	SLC4A4	1	1.58306795673138	0	0	1	NO
17595	ENSG00000249170	1	1.58306795673138	0	0	1	NO
17596	LDHAL6EP	1	1.58306795673138	0	0	1	NO
17597	GC	1	1.58306795673138	0	0	1	NO
17598	RNA5SP163	1	1.58306795673138	0	0	1	NO
17599	ENSG00000248567	1	1.58306795673138	0	0	1	NO
17600	NPFFR2	1	1.58306795673138	0	0	1	NO
17601	ADAMTS3	1	1.58306795673138	0	0	1	NO
17602	ENSG00000250877	1	1.58306795673138	0	0	1	NO
17603	HNRNPA1P67	1	1.58306795673138	0	0	1	NO
17604	RNU4ATAC9P	1	1.58306795673138	0	0	1	NO
17605	RNU6ATAC5P	1	1.58306795673138	0	0	1	NO
17606	HMGA1P2	1	1.58306795673138	0	0	1	NO
17607	ENSG00000221639	1	1.58306795673138	0	0	1	NO
17608	ENSG00000249976	1	1.58306795673138	0	0	1	NO
17609	ALB	1	1.58306795673138	0	0	1	NO
17610	AFP	1	1.58306795673138	0	0	1	NO
17611	AFM	1	1.58306795673138	0	0	1	NO
17612	LINC02499	1	1.58306795673138	0	0	1	NO
17613	ENSG00000249970	1	1.58306795673138	0	0	1	NO
17614	ENSG00000289530	1	1.58306795673138	0	0	1	NO
17615	UMLILO	1	1.58306795673138	0	0	1	NO
17616	ENSG00000249051	1	1.58306795673138	0	0	1	NO
17617	CXCL6	1	1.58306795673138	0	0	1	NO
17618	PPBPP1	1	1.58306795673138	0	0	1	NO
17619	CXCL1	1	1.58306795673138	0	0	1	NO
17620	HNRNPA1P55	1	1.58306795673138	0	0	1	NO
17621	CXCL1P1	1	1.58306795673138	0	0	1	NO
17622	PF4	1	1.58306795673138	0	0	1	NO
17623	CXCL5	1	1.58306795673138	0	0	1	NO
17624	ENSG00000287037	1	1.58306795673138	0	0	1	NO
17625	RN7SL218P	1	1.58306795673138	0	0	1	NO
17626	PPBPP2	1	1.58306795673138	0	0	1	NO
17627	PPBPP2.1	1	1.58306795673138	0	0	1	NO
17628	ENSG00000288019	1	1.58306795673138	0	0	1	NO
17629	ENSG00000251017	1	1.58306795673138	0	0	1	NO
17630	EPGN	1	1.58306795673138	0	0	1	NO
17631	ENSG00000250532	1	1.58306795673138	0	0	1	NO
17632	ENSG00000249942	1	1.58306795673138	0	0	1	NO
17633	BTC	1	1.58306795673138	0	0	1	NO
17634	ENSG00000287375	1	1.58306795673138	0	0	1	NO
17635	HSPE1P23	1	1.58306795673138	0	0	1	NO
17636	PARM1	1	1.58306795673138	0	0	1	NO
17637	PARM1-AS1	1	1.58306795673138	0	0	1	NO
17638	ENSG00000248165	1	1.58306795673138	0	0	1	NO
17639	LINC02562	1	1.58306795673138	0	0	1	NO
17640	ENSG00000250315	1	1.58306795673138	0	0	1	NO
17641	ENSG00000250560	1	1.58306795673138	0	0	1	NO
17642	ENSG00000251185	1	1.58306795673138	0	0	1	NO
17643	ENSG00000251454	1	1.58306795673138	0	0	1	NO
17644	LINC02483	1	1.58306795673138	0	0	1	NO
17645	ENSG00000248646	1	1.58306795673138	0	0	1	NO
17646	ENSG00000250735	1	1.58306795673138	0	0	1	NO
17647	ODAPH	1	1.58306795673138	0	0	1	NO
17648	Y-RNA.197	1	1.58306795673138	0	0	1	NO
17649	ENSG00000229717	1	1.58306795673138	0	0	1	NO
17650	RNU2-16P	1	1.58306795673138	0	0	1	NO
17651	PPEF2	1	1.58306795673138	0	0	1	NO
17652	SDAD1-AS1	1	1.58306795673138	0	0	1	NO
17653	CXCL9	1	1.58306795673138	0	0	1	NO
17654	ART3	1	1.58306795673138	0	0	1	NO
17655	CXCL10	1	1.58306795673138	0	0	1	NO
17656	CXCL11	1	1.58306795673138	0	0	1	NO
17657	RPL36P8	1	1.58306795673138	0	0	1	NO
17658	ENSG00000286074	1	1.58306795673138	0	0	1	NO
17659	FAM47E	1	1.58306795673138	0	0	1	NO
17660	ENSG00000287401	1	1.58306795673138	0	0	1	NO
17661	FAM47E-STBD1	1	1.58306795673138	0	0	1	NO
17662	CCDC158	1	1.58306795673138	0	0	1	NO
17663	SNX5P1	1	1.58306795673138	0	0	1	NO
17664	RNU6-1000P	1	1.58306795673138	0	0	1	NO
17665	RPL36AP18	1	1.58306795673138	0	0	1	NO
17666	ENSG00000199857	1	1.58306795673138	0	0	1	NO
17667	ENSG00000249278	1	1.58306795673138	0	0	1	NO
17668	RNU6-145P	1	1.58306795673138	0	0	1	NO
17669	MIR4450	1	1.58306795673138	0	0	1	NO
17670	MIR548AH	1	1.58306795673138	0	0	1	NO
17671	SHROOM3-AS1	1	1.58306795673138	0	0	1	NO
17672	ENSG00000224218	1	1.58306795673138	0	0	1	NO
17673	ENSG00000270244	1	1.58306795673138	0	0	1	NO
17674	ENSG00000242727	1	1.58306795673138	0	0	1	NO
17675	SOWAHB	1	1.58306795673138	0	0	1	NO
17676	TXNP6	1	1.58306795673138	0	0	1	NO
17677	ENSG00000289443	1	1.58306795673138	0	0	1	NO
17678	RPL7P17	1	1.58306795673138	0	0	1	NO
17679	ENSG00000271676	1	1.58306795673138	0	0	1	NO
17680	RNU6-1187P	1	1.58306795673138	0	0	1	NO
17681	ENSG00000270669	1	1.58306795673138	0	0	1	NO
17682	ENSG00000250006	1	1.58306795673138	0	0	1	NO
17683	ENSG00000248831	1	1.58306795673138	0	0	1	NO
17684	ENSG00000249036	1	1.58306795673138	0	0	1	NO
17685	ENSG00000221711	1	1.58306795673138	0	0	1	NO
17686	ENSG00000250214	1	1.58306795673138	0	0	1	NO
17687	ENSG00000248926	1	1.58306795673138	0	0	1	NO
17688	HMGB1P44	1	1.58306795673138	0	0	1	NO
17689	HNRNPA1P56	1	1.58306795673138	0	0	1	NO
17690	ENSG00000248128	1	1.58306795673138	0	0	1	NO
17691	ENSG00000249072	1	1.58306795673138	0	0	1	NO
17692	FRAS1	1	1.58306795673138	0	0	1	NO
17693	SERBP1P5	1	1.58306795673138	0	0	1	NO
17694	MICOS10P4	1	1.58306795673138	0	0	1	NO
17695	Y-RNA.198	1	1.58306795673138	0	0	1	NO
17696	LINC01094	1	1.58306795673138	0	0	1	NO
17697	HIGD1AP13	1	1.58306795673138	0	0	1	NO
17698	ENSG00000287632	1	1.58306795673138	0	0	1	NO
17699	ENSG00000239793	1	1.58306795673138	0	0	1	NO
17700	ENSG00000266270	1	1.58306795673138	0	0	1	NO
17701	RN7SL127P	1	1.58306795673138	0	0	1	NO
17702	NAA11	1	1.58306795673138	0	0	1	NO
17703	GK2	1	1.58306795673138	0	0	1	NO
17704	LINC00989	1	1.58306795673138	0	0	1	NO
17705	ENSG00000290776	1	1.58306795673138	0	0	1	NO
17706	OR7E94P	1	1.58306795673138	0	0	1	NO
17707	ENSG00000251399	1	1.58306795673138	0	0	1	NO
17708	LINC02469	1	1.58306795673138	0	0	1	NO
17709	PCAT4	1	1.58306795673138	0	0	1	NO
17710	SNORA75.2	1	1.58306795673138	0	0	1	NO
17711	KPNA2P1	1	1.58306795673138	0	0	1	NO
17712	RPSAP39	1	1.58306795673138	0	0	1	NO
17713	PRDM8-AS1	1	1.58306795673138	0	0	1	NO
17714	FGF5	1	1.58306795673138	0	0	1	NO
17715	CFAP299	1	1.58306795673138	0	0	1	NO
17716	ENSG00000232327	1	1.58306795673138	0	0	1	NO
17717	BMP3	1	1.58306795673138	0	0	1	NO
17718	PRKG2-AS1	1	1.58306795673138	0	0	1	NO
17719	RNU5A-2P	1	1.58306795673138	0	0	1	NO
17720	MTCYBP44	1	1.58306795673138	0	0	1	NO
17721	COX5BP1	1	1.58306795673138	0	0	1	NO
17722	ENSG00000252762	1	1.58306795673138	0	0	1	NO
17723	NPM1P41	1	1.58306795673138	0	0	1	NO
17724	HNRNPA3P13	1	1.58306795673138	0	0	1	NO
17725	RNU6-499P	1	1.58306795673138	0	0	1	NO
17726	BIN2P1	1	1.58306795673138	0	0	1	NO
17727	VAMP9P	1	1.58306795673138	0	0	1	NO
17728	ENSG00000289480	1	1.58306795673138	0	0	1	NO
17729	IGBP1P4	1	1.58306795673138	0	0	1	NO
17730	SNORD42	1	1.58306795673138	0	0	1	NO
17731	TMEM150C	1	1.58306795673138	0	0	1	NO
17732	RPL7AP26	1	1.58306795673138	0	0	1	NO
17733	ENSG00000227304	1	1.58306795673138	0	0	1	NO
17734	ENSG00000289186	1	1.58306795673138	0	0	1	NO
17735	ENSG00000249960	1	1.58306795673138	0	0	1	NO
17736	ENSG00000248113	1	1.58306795673138	0	0	1	NO
17737	LINC00575	1	1.58306795673138	0	0	1	NO
17738	ENSG00000286490	1	1.58306795673138	0	0	1	NO
17739	ENSG00000270480	1	1.58306795673138	0	0	1	NO
17740	MIR575	1	1.58306795673138	0	0	1	NO
17741	ENSG00000270842	1	1.58306795673138	0	0	1	NO
17742	Y-RNA.199	1	1.58306795673138	0	0	1	NO
17743	RNU6-615P	1	1.58306795673138	0	0	1	NO
17744	ENSG00000250057	1	1.58306795673138	0	0	1	NO
17745	ENSG00000250677	1	1.58306795673138	0	0	1	NO
17746	ENSG00000248401	1	1.58306795673138	0	0	1	NO
17747	ENSG00000274154	1	1.58306795673138	0	0	1	NO
17748	ENSG00000251647	1	1.58306795673138	0	0	1	NO
17749	RPL30P5	1	1.58306795673138	0	0	1	NO
17750	Y-RNA.200	1	1.58306795673138	0	0	1	NO
17751	ENSG00000249171	1	1.58306795673138	0	0	1	NO
17752	LINC02994	1	1.58306795673138	0	0	1	NO
17753	RNU6-774P	1	1.58306795673138	0	0	1	NO
17754	ENSG00000214980	1	1.58306795673138	0	0	1	NO
17755	ENSG00000248749	1	1.58306795673138	0	0	1	NO
17756	NKX6-1	1	1.58306795673138	0	0	1	NO
17757	RPL3P13	1	1.58306795673138	0	0	1	NO
17758	WDFY3	1	1.58306795673138	0	0	1	NO
17759	RN7SL552P	1	1.58306795673138	0	0	1	NO
17760	WDFY3-AS1	1	1.58306795673138	0	0	1	NO
17761	RNU6-469P	1	1.58306795673138	0	0	1	NO
17762	WDFY3-AS2	1	1.58306795673138	0	0	1	NO
17763	ENSG00000286189	1	1.58306795673138	0	0	1	NO
17764	RN7SKP48	1	1.58306795673138	0	0	1	NO
17765	ENSG00000248725	1	1.58306795673138	0	0	1	NO
17766	MIR4451	1	1.58306795673138	0	0	1	NO
17767	MAPK10-AS1	1	1.58306795673138	0	0	1	NO
17768	RN7SKP96	1	1.58306795673138	0	0	1	NO
17769	MIR4452	1	1.58306795673138	0	0	1	NO
17770	SLC10A6	1	1.58306795673138	0	0	1	NO
17771	RPL6P13	1	1.58306795673138	0	0	1	NO
17772	C4orf36	1	1.58306795673138	0	0	1	NO
17773	ENSG00000250202	1	1.58306795673138	0	0	1	NO
17774	ENSG00000285458	1	1.58306795673138	0	0	1	NO
17775	TECRP1	1	1.58306795673138	0	0	1	NO
17776	GAPDHP60	1	1.58306795673138	0	0	1	NO
17777	ENSG00000250572	1	1.58306795673138	0	0	1	NO
17778	MIR5705	1	1.58306795673138	0	0	1	NO
17779	ENSG00000255723	1	1.58306795673138	0	0	1	NO
17780	RN7SL681P	1	1.58306795673138	0	0	1	NO
17781	ENSG00000249262	1	1.58306795673138	0	0	1	NO
17782	ENSG00000272856	1	1.58306795673138	0	0	1	NO
17783	SPARCL1	1	1.58306795673138	0	0	1	NO
17784	ENSG00000249001	1	1.58306795673138	0	0	1	NO
17785	DSPP	1	1.58306795673138	0	0	1	NO
17786	DMP1	1	1.58306795673138	0	0	1	NO
17787	Y-RNA.201	1	1.58306795673138	0	0	1	NO
17788	CHCHD2P7	1	1.58306795673138	0	0	1	NO
17789	IBSP	1	1.58306795673138	0	0	1	NO
17790	MEPE	1	1.58306795673138	0	0	1	NO
17791	HSP90AB3P	1	1.58306795673138	0	0	1	NO
17792	ENSG00000286618	1	1.58306795673138	0	0	1	NO
17793	RNU1-36P	1	1.58306795673138	0	0	1	NO
17794	ENSG00000289034	1	1.58306795673138	0	0	1	NO
17795	ENSG00000241853	1	1.58306795673138	0	0	1	NO
17796	RNU6-818P	1	1.58306795673138	0	0	1	NO
17797	RNU6ATAC31P	1	1.58306795673138	0	0	1	NO
17798	ENSG00000251285	1	1.58306795673138	0	0	1	NO
17799	RNU6-1298P	1	1.58306795673138	0	0	1	NO
17800	RNU6-112P	1	1.58306795673138	0	0	1	NO
17801	Y-RNA.202	1	1.58306795673138	0	0	1	NO
17802	ENSG00000287181	1	1.58306795673138	0	0	1	NO
17803	ENSG00000286978	1	1.58306795673138	0	0	1	NO
17804	NCOA4P2	1	1.58306795673138	0	0	1	NO
17805	PYURF	1	1.58306795673138	0	0	1	NO
17806	PIGY	1	1.58306795673138	0	0	1	NO
17807	PIGY-DT	1	1.58306795673138	0	0	1	NO
17808	ENSG00000249755	1	1.58306795673138	0	0	1	NO
17809	RN7SKP244	1	1.58306795673138	0	0	1	NO
17810	RNU6-33P	1	1.58306795673138	0	0	1	NO
17811	ENSG00000278151	1	1.58306795673138	0	0	1	NO
17812	ENSG00000276003	1	1.58306795673138	0	0	1	NO
17813	ENSG00000270720	1	1.58306795673138	0	0	1	NO
17814	RNU6-907P	1	1.58306795673138	0	0	1	NO
17815	ENSG00000251095	1	1.58306795673138	0	0	1	NO
17816	ENSG00000288563	1	1.58306795673138	0	0	1	NO
17817	ENSG00000274238	1	1.58306795673138	0	0	1	NO
17818	ENSG00000277695	1	1.58306795673138	0	0	1	NO
17819	ENSG00000276542	1	1.58306795673138	0	0	1	NO
17820	SNCA-AS1	1	1.58306795673138	0	0	1	NO
17821	ENSG00000287239	1	1.58306795673138	0	0	1	NO
17822	CCSER1	1	1.58306795673138	0	0	1	NO
17823	RN7SKP248	1	1.58306795673138	0	0	1	NO
17824	ENSG00000251401	1	1.58306795673138	0	0	1	NO
17825	TMSB4XP8	1	1.58306795673138	0	0	1	NO
17826	ENSG00000248984	1	1.58306795673138	0	0	1	NO
17827	ENSG00000249049	1	1.58306795673138	0	0	1	NO
17828	ENSG00000279013	1	1.58306795673138	0	0	1	NO
17829	KRT19P6	1	1.58306795673138	0	0	1	NO
17830	ENSG00000249052	1	1.58306795673138	0	0	1	NO
17831	PMPCAP1	1	1.58306795673138	0	0	1	NO
17832	ENSG00000287392	1	1.58306795673138	0	0	1	NO
17833	ENSG00000280056	1	1.58306795673138	0	0	1	NO
17834	LNCPRESS2	1	1.58306795673138	0	0	1	NO
17835	ENSG00000248511	1	1.58306795673138	0	0	1	NO
17836	GRID2	1	1.58306795673138	0	0	1	NO
17837	MTND1P19	1	1.58306795673138	0	0	1	NO
17838	RACK1P3	1	1.58306795673138	0	0	1	NO
17839	ENSG00000248627	1	1.58306795673138	0	0	1	NO
17840	ENSG00000248750	1	1.58306795673138	0	0	1	NO
17841	ENSG00000250908	1	1.58306795673138	0	0	1	NO
17842	RNA5SP164	1	1.58306795673138	0	0	1	NO
17843	ATOH1	1	1.58306795673138	0	0	1	NO
17844	SMARCAD1-DT	1	1.58306795673138	0	0	1	NO
17845	HMGB3P15	1	1.58306795673138	0	0	1	NO
17846	HPGDS	1	1.58306795673138	0	0	1	NO
17847	ENSG00000287552	1	1.58306795673138	0	0	1	NO
17848	RPL35AP11	1	1.58306795673138	0	0	1	NO
17849	ENSG00000249951	1	1.58306795673138	0	0	1	NO
17850	BMPR1B-DT	1	1.58306795673138	0	0	1	NO
17851	BMPR1B	1	1.58306795673138	0	0	1	NO
17852	UNC5C	1	1.58306795673138	0	0	1	NO
17853	UNC5C-AS1	1	1.58306795673138	0	0	1	NO
17854	RPL30P6	1	1.58306795673138	0	0	1	NO
17855	PDHA2	1	1.58306795673138	0	0	1	NO
17856	RNU6-1059P	1	1.58306795673138	0	0	1	NO
17857	RNU6-34P	1	1.58306795673138	0	0	1	NO
17858	ENSG00000250655	1	1.58306795673138	0	0	1	NO
17859	LINC02267	1	1.58306795673138	0	0	1	NO
17860	RN7SKP28	1	1.58306795673138	0	0	1	NO
17861	ENSG00000287841	1	1.58306795673138	0	0	1	NO
17862	COX7A2P2	1	1.58306795673138	0	0	1	NO
17863	ENSG00000253170	1	1.58306795673138	0	0	1	NO
17864	STPG2	1	1.58306795673138	0	0	1	NO
17865	STPG2-AS1	1	1.58306795673138	0	0	1	NO
17866	CRYZP2	1	1.58306795673138	0	0	1	NO
17867	RPL5P12	1	1.58306795673138	0	0	1	NO
17868	DUTP8	1	1.58306795673138	0	0	1	NO
17869	ENSG00000251523	1	1.58306795673138	0	0	1	NO
17870	ENSG00000249764	1	1.58306795673138	0	0	1	NO
17871	BTF3P13	1	1.58306795673138	0	0	1	NO
17872	TBCAP3	1	1.58306795673138	0	0	1	NO
17873	ENSG00000263923	1	1.58306795673138	0	0	1	NO
17874	ENSG00000287512	1	1.58306795673138	0	0	1	NO
17875	RNU7-149P	1	1.58306795673138	0	0	1	NO
17876	NDUFS5P4	1	1.58306795673138	0	0	1	NO
17877	MIR3684	1	1.58306795673138	0	0	1	NO
17878	ABT1P1	1	1.58306795673138	0	0	1	NO
17879	ENSG00000272777	1	1.58306795673138	0	0	1	NO
17880	ADH4	1	1.58306795673138	0	0	1	NO
17881	PCNAP1	1	1.58306795673138	0	0	1	NO
17882	ADH6	1	1.58306795673138	0	0	1	NO
17883	ADH1A	1	1.58306795673138	0	0	1	NO
17884	ADH1B	1	1.58306795673138	0	0	1	NO
17885	ADH1C	1	1.58306795673138	0	0	1	NO
17886	ADH7	1	1.58306795673138	0	0	1	NO
17887	ENSG00000250300	1	1.58306795673138	0	0	1	NO
17888	C4orf17	1	1.58306795673138	0	0	1	NO
17889	MTTP	1	1.58306795673138	0	0	1	NO
17890	ENSG00000248676	1	1.58306795673138	0	0	1	NO
17891	C4orf54	1	1.58306795673138	0	0	1	NO
17892	ENSG00000279913	1	1.58306795673138	0	0	1	NO
17893	ENSG00000279098	1	1.58306795673138	0	0	1	NO
17894	ENSG00000250403	1	1.58306795673138	0	0	1	NO
17895	DYNLL1P6	1	1.58306795673138	0	0	1	NO
17896	DDIT4L-AS1	1	1.58306795673138	0	0	1	NO
17897	EMCN	1	1.58306795673138	0	0	1	NO
17898	ENSG00000286150	1	1.58306795673138	0	0	1	NO
17899	LINC01216	1	1.58306795673138	0	0	1	NO
17900	LINC01217	1	1.58306795673138	0	0	1	NO
17901	LINC01218	1	1.58306795673138	0	0	1	NO
17902	MIR8066	1	1.58306795673138	0	0	1	NO
17903	MIR1255A	1	1.58306795673138	0	0	1	NO
17904	ENSG00000286124	1	1.58306795673138	0	0	1	NO
17905	RNU6-462P	1	1.58306795673138	0	0	1	NO
17906	MTND5P5	1	1.58306795673138	0	0	1	NO
17907	ENSG00000251309	1	1.58306795673138	0	0	1	NO
17908	RN7SL728P	1	1.58306795673138	0	0	1	NO
17909	ENSG00000251572	1	1.58306795673138	0	0	1	NO
17910	ENSG00000241981	1	1.58306795673138	0	0	1	NO
17911	LRRC37A15P	1	1.58306795673138	0	0	1	NO
17912	ENSG00000224207	1	1.58306795673138	0	0	1	NO
17913	ENSG00000251288	1	1.58306795673138	0	0	1	NO
17914	ENSG00000286242	1	1.58306795673138	0	0	1	NO
17915	RNU7-151P	1	1.58306795673138	0	0	1	NO
17916	PABPC1P7	1	1.58306795673138	0	0	1	NO
17917	LINC02428	1	1.58306795673138	0	0	1	NO
17918	TACR3-AS1	1	1.58306795673138	0	0	1	NO
17919	ENSG00000250920	1	1.58306795673138	0	0	1	NO
17920	DDX3P3	1	1.58306795673138	0	0	1	NO
17921	TACR3	1	1.58306795673138	0	0	1	NO
17922	ENSG00000286291	1	1.58306795673138	0	0	1	NO
17923	RNU6-635P	1	1.58306795673138	0	0	1	NO
17924	LINC02503	1	1.58306795673138	0	0	1	NO
17925	ENSG00000251170	1	1.58306795673138	0	0	1	NO
17926	CXXC4	1	1.58306795673138	0	0	1	NO
17927	CXXC4-AS1	1	1.58306795673138	0	0	1	NO
17928	ENSG00000250670	1	1.58306795673138	0	0	1	NO
17929	ENSG00000248242	1	1.58306795673138	0	0	1	NO
17930	RPL6P14	1	1.58306795673138	0	0	1	NO
17931	ENSG00000248373	1	1.58306795673138	0	0	1	NO
17932	RNU6-351P	1	1.58306795673138	0	0	1	NO
17933	ENSG00000276992	1	1.58306795673138	0	0	1	NO
17934	ENSG00000251473	1	1.58306795673138	0	0	1	NO
17935	ENSG00000252136	1	1.58306795673138	0	0	1	NO
17936	ENSG00000251259	1	1.58306795673138	0	0	1	NO
17937	TET2-AS1	1	1.58306795673138	0	0	1	NO
17938	RN7SL89P	1	1.58306795673138	0	0	1	NO
17939	RNU6-553P	1	1.58306795673138	0	0	1	NO
17940	EEF1A1P9	1	1.58306795673138	0	0	1	NO
17941	PIMREGP2	1	1.58306795673138	0	0	1	NO
17942	ATP5F1EP1	1	1.58306795673138	0	0	1	NO
17943	ENSG00000250522	1	1.58306795673138	0	0	1	NO
17944	ARHGEF38	1	1.58306795673138	0	0	1	NO
17945	ARHGEF38-IT1	1	1.58306795673138	0	0	1	NO
17946	ENSG00000248778	1	1.58306795673138	0	0	1	NO
17947	GSTCD-AS1	1	1.58306795673138	0	0	1	NO
17948	NPNT	1	1.58306795673138	0	0	1	NO
17949	ENSG00000250740	1	1.58306795673138	0	0	1	NO
17950	ENSG00000249635	1	1.58306795673138	0	0	1	NO
17951	GIMD1	1	1.58306795673138	0	0	1	NO
17952	LINC02173	1	1.58306795673138	0	0	1	NO
17953	ACTR6P1	1	1.58306795673138	0	0	1	NO
17954	DKK2	1	1.58306795673138	0	0	1	NO
17955	RAC1P5	1	1.58306795673138	0	0	1	NO
17956	ENSG00000251081	1	1.58306795673138	0	0	1	NO
17957	RNU6-551P	1	1.58306795673138	0	0	1	NO
17958	SGMS2	1	1.58306795673138	0	0	1	NO
17959	RNU6-733P	1	1.58306795673138	0	0	1	NO
17960	ENSG00000249604	1	1.58306795673138	0	0	1	NO
17961	RPSAP34	1	1.58306795673138	0	0	1	NO
17962	ZACNP1	1	1.58306795673138	0	0	1	NO
17963	EXOC7P1	1	1.58306795673138	0	0	1	NO
17964	RNU6-431P	1	1.58306795673138	0	0	1	NO
17965	ENSG00000286136	1	1.58306795673138	0	0	1	NO
17966	ENSG00000249257	1	1.58306795673138	0	0	1	NO
17967	RCC2P8	1	1.58306795673138	0	0	1	NO
17968	COL25A1	1	1.58306795673138	0	0	1	NO
17969	COL25A1-DT	1	1.58306795673138	0	0	1	NO
17970	RBMXP4	1	1.58306795673138	0	0	1	NO
17971	RN7SL55P	1	1.58306795673138	0	0	1	NO
17972	MIR576	1	1.58306795673138	0	0	1	NO
17973	SETP20	1	1.58306795673138	0	0	1	NO
17974	CDC42P4	1	1.58306795673138	0	0	1	NO
17975	ENSG00000273447	1	1.58306795673138	0	0	1	NO
17976	ENSG00000285330	1	1.58306795673138	0	0	1	NO
17977	CFI	1	1.58306795673138	0	0	1	NO
17978	KRT19P3	1	1.58306795673138	0	0	1	NO
17979	EGF	1	1.58306795673138	0	0	1	NO
17980	RNU6-35P	1	1.58306795673138	0	0	1	NO
17981	RN7SL275P	1	1.58306795673138	0	0	1	NO
17982	ENSG00000248200	1	1.58306795673138	0	0	1	NO
17983	HSBP1P2	1	1.58306795673138	0	0	1	NO
17984	RNF14P2	1	1.58306795673138	0	0	1	NO
17985	RNU6-205P	1	1.58306795673138	0	0	1	NO
17986	ZBED1P1	1	1.58306795673138	0	0	1	NO
17987	ENPEP	1	1.58306795673138	0	0	1	NO
17988	RPL7L1P13	1	1.58306795673138	0	0	1	NO
17989	ZNF969P	1	1.58306795673138	0	0	1	NO
17990	ENSG00000199894	1	1.58306795673138	0	0	1	NO
17991	ENSG00000250511	1	1.58306795673138	0	0	1	NO
17992	PANCR	1	1.58306795673138	0	0	1	NO
17993	PITX2	1	1.58306795673138	0	0	1	NO
17994	ENSG00000289096	1	1.58306795673138	0	0	1	NO
17995	LINC01438	1	1.58306795673138	0	0	1	NO
17996	MIR297	1	1.58306795673138	0	0	1	NO
17997	ENSG00000288692	1	1.58306795673138	0	0	1	NO
17998	LYPLA1P2	1	1.58306795673138	0	0	1	NO
17999	ENSG00000251312	1	1.58306795673138	0	0	1	NO
18000	RNU6-289P	1	1.58306795673138	0	0	1	NO
18001	ENSG00000248656	1	1.58306795673138	0	0	1	NO
18002	RPL36AP23	1	1.58306795673138	0	0	1	NO
18003	ENSG00000250855	1	1.58306795673138	0	0	1	NO
18004	LINC02945	1	1.58306795673138	0	0	1	NO
18005	ENSG00000288691	1	1.58306795673138	0	0	1	NO
18006	ENSG00000288685	1	1.58306795673138	0	0	1	NO
18007	CCDC34P1	1	1.58306795673138	0	0	1	NO
18008	TUBB8P3	1	1.58306795673138	0	0	1	NO
18009	ENSG00000240459	1	1.58306795673138	0	0	1	NO
18010	RPL36AP19	1	1.58306795673138	0	0	1	NO
18011	RTEL1P1	1	1.58306795673138	0	0	1	NO
18012	TOX4P1	1	1.58306795673138	0	0	1	NO
18013	NEUROG2	1	1.58306795673138	0	0	1	NO
18014	NEUROG2-AS1	1	1.58306795673138	0	0	1	NO
18015	RPL23AP94	1	1.58306795673138	0	0	1	NO
18016	H3P14	1	1.58306795673138	0	0	1	NO
18017	MIR367	1	1.58306795673138	0	0	1	NO
18018	MIR302D	1	1.58306795673138	0	0	1	NO
18019	MIR302A	1	1.58306795673138	0	0	1	NO
18020	MIR302C	1	1.58306795673138	0	0	1	NO
18021	MIR302B	1	1.58306795673138	0	0	1	NO
18022	OSTCP4	1	1.58306795673138	0	0	1	NO
18023	ENSG00000250046	1	1.58306795673138	0	0	1	NO
18024	GET1P1	1	1.58306795673138	0	0	1	NO
18025	RPL32P13	1	1.58306795673138	0	0	1	NO
18026	Y-RNA.203	1	1.58306795673138	0	0	1	NO
18027	RPL7AP30	1	1.58306795673138	0	0	1	NO
18028	ENSG00000250500	1	1.58306795673138	0	0	1	NO
18029	ANK2	1	1.58306795673138	0	0	1	NO
18030	ENSG00000234841	1	1.58306795673138	0	0	1	NO
18031	ENSG00000251126	1	1.58306795673138	0	0	1	NO
18032	ENSG00000228814	1	1.58306795673138	0	0	1	NO
18033	ANK2-AS1	1	1.58306795673138	0	0	1	NO
18034	ENSG00000249373	1	1.58306795673138	0	0	1	NO
18035	MIR1243	1	1.58306795673138	0	0	1	NO
18036	MIR8082	1	1.58306795673138	0	0	1	NO
18037	RN7SL184P	1	1.58306795673138	0	0	1	NO
18038	RNU1-138P	1	1.58306795673138	0	0	1	NO
18039	ENSG00000250229	1	1.58306795673138	0	0	1	NO
18040	ENSG00000249304	1	1.58306795673138	0	0	1	NO
18041	ENSG00000248716	1	1.58306795673138	0	0	1	NO
18042	ENSG00000288781	1	1.58306795673138	0	0	1	NO
18043	UGT8	1	1.58306795673138	0	0	1	NO
18044	MIR577	1	1.58306795673138	0	0	1	NO
18045	CIR1P2	1	1.58306795673138	0	0	1	NO
18046	RN7SL808P	1	1.58306795673138	0	0	1	NO
18047	NDST4	1	1.58306795673138	0	0	1	NO
18048	MRPS33P3	1	1.58306795673138	0	0	1	NO
18049	RPF2P2	1	1.58306795673138	0	0	1	NO
18050	PGAM4P2	1	1.58306795673138	0	0	1	NO
18051	KRT18P21	1	1.58306795673138	0	0	1	NO
18052	ENSG00000249259	1	1.58306795673138	0	0	1	NO
18053	EIF3KP3	1	1.58306795673138	0	0	1	NO
18054	TTC39CP1	1	1.58306795673138	0	0	1	NO
18055	MIR1973	1	1.58306795673138	0	0	1	NO
18056	TRMT112P1	1	1.58306795673138	0	0	1	NO
18057	CUL4AP1	1	1.58306795673138	0	0	1	NO
18058	ENSG00000250791	1	1.58306795673138	0	0	1	NO
18059	ACTN4P1	1	1.58306795673138	0	0	1	NO
18060	ENSG00000287845	1	1.58306795673138	0	0	1	NO
18061	ENSG00000287520	1	1.58306795673138	0	0	1	NO
18062	ENSG00000287290	1	1.58306795673138	0	0	1	NO
18063	ENSG00000286637	1	1.58306795673138	0	0	1	NO
18064	RNU6-119P	1	1.58306795673138	0	0	1	NO
18065	ENSG00000271053	1	1.58306795673138	0	0	1	NO
18066	TRAM1L1	1	1.58306795673138	0	0	1	NO
18067	ENSG00000223605	1	1.58306795673138	0	0	1	NO
18068	LINC02262	1	1.58306795673138	0	0	1	NO
18069	LINC02263	1	1.58306795673138	0	0	1	NO
18070	LINC01378	1	1.58306795673138	0	0	1	NO
18071	RPSAP35	1	1.58306795673138	0	0	1	NO
18072	NT5C3AP1	1	1.58306795673138	0	0	1	NO
18073	ENSG00000286269	1	1.58306795673138	0	0	1	NO
18074	ENSG00000288921	1	1.58306795673138	0	0	1	NO
18075	LINC02264	1	1.58306795673138	0	0	1	NO
18076	FKBP4P1	1	1.58306795673138	0	0	1	NO
18077	SNORA24	1	1.58306795673138	0	0	1	NO
18078	NDUFS5P5	1	1.58306795673138	0	0	1	NO
18079	ENSG00000273716	1	1.58306795673138	0	0	1	NO
18080	CEP170P1	1	1.58306795673138	0	0	1	NO
18081	ENSG00000260404	1	1.58306795673138	0	0	1	NO
18082	RNU6-1054P	1	1.58306795673138	0	0	1	NO
18083	CICP16	1	1.58306795673138	0	0	1	NO
18084	SEPTIN14P4	1	1.58306795673138	0	0	1	NO
18085	METTL14-DT	1	1.58306795673138	0	0	1	NO
18086	ENSG00000249002	1	1.58306795673138	0	0	1	NO
18087	MYOZ2	1	1.58306795673138	0	0	1	NO
18088	ENSG00000178636	1	1.58306795673138	0	0	1	NO
18089	FABP2	1	1.58306795673138	0	0	1	NO
18090	RNU4-33P	1	1.58306795673138	0	0	1	NO
18091	ENSG00000249244	1	1.58306795673138	0	0	1	NO
18092	ENSG00000260091	1	1.58306795673138	0	0	1	NO
18093	RNU6-1217P	1	1.58306795673138	0	0	1	NO
18094	GTF2IP12	1	1.58306795673138	0	0	1	NO
18095	SEPTIN7P14	1	1.58306795673138	0	0	1	NO
18096	ENSG00000221245	1	1.58306795673138	0	0	1	NO
18097	ENSG00000286241	1	1.58306795673138	0	0	1	NO
18098	LINC01365	1	1.58306795673138	0	0	1	NO
18099	ENSG00000250183	1	1.58306795673138	0	0	1	NO
18100	LINC02502	1	1.58306795673138	0	0	1	NO
18101	Y-RNA.204	1	1.58306795673138	0	0	1	NO
18102	ENSG00000253825	1	1.58306795673138	0	0	1	NO
18103	LTV1P1	1	1.58306795673138	0	0	1	NO
18104	SAR1AP3	1	1.58306795673138	0	0	1	NO
18105	ENSG00000249409	1	1.58306795673138	0	0	1	NO
18106	PRDM5	1	1.58306795673138	0	0	1	NO
18107	RNU6-550P	1	1.58306795673138	0	0	1	NO
18108	SETP12	1	1.58306795673138	0	0	1	NO
18109	RN7SKP137	1	1.58306795673138	0	0	1	NO
18110	NDNF-AS1	1	1.58306795673138	0	0	1	NO
18111	ENSG00000271302	1	1.58306795673138	0	0	1	NO
18112	RNU6-948P	1	1.58306795673138	0	0	1	NO
18113	QRFPR	1	1.58306795673138	0	0	1	NO
18114	Y-RNA.205	1	1.58306795673138	0	0	1	NO
18115	ENSG00000213480	1	1.58306795673138	0	0	1	NO
18116	TUBB4BP5	1	1.58306795673138	0	0	1	NO
18117	SMIM43	1	1.58306795673138	0	0	1	NO
18118	PP12613	1	1.58306795673138	0	0	1	NO
18119	BBS7-DT	1	1.58306795673138	0	0	1	NO
18120	TRPC3	1	1.58306795673138	0	0	1	NO
18121	ENSG00000289342	1	1.58306795673138	0	0	1	NO
18122	ENSG00000237868	1	1.58306795673138	0	0	1	NO
18123	RN7SL335P	1	1.58306795673138	0	0	1	NO
18124	ADAD1	1	1.58306795673138	0	0	1	NO
18125	IL21	1	1.58306795673138	0	0	1	NO
18126	IL21-AS1	1	1.58306795673138	0	0	1	NO
18127	ENSG00000287692	1	1.58306795673138	0	0	1	NO
18128	ENSG00000244083	1	1.58306795673138	0	0	1	NO
18129	FGF2	1	1.58306795673138	0	0	1	NO
18130	ENSG00000240775	1	1.58306795673138	0	0	1	NO
18131	ENSG00000273007	1	1.58306795673138	0	0	1	NO
18132	ENSG00000250322	1	1.58306795673138	0	0	1	NO
18133	ENSG00000287951	1	1.58306795673138	0	0	1	NO
18134	ENSG00000249125	1	1.58306795673138	0	0	1	NO
18135	LINC02435	1	1.58306795673138	0	0	1	NO
18136	LINC01091	1	1.58306795673138	0	0	1	NO
18137	ENSG00000226655	1	1.58306795673138	0	0	1	NO
18138	RPL21P50	1	1.58306795673138	0	0	1	NO
18139	ENSG00000250458	1	1.58306795673138	0	0	1	NO
18140	ENSG00000286700	1	1.58306795673138	0	0	1	NO
18141	PPIAP76	1	1.58306795673138	0	0	1	NO
18142	ENSG00000249837	1	1.58306795673138	0	0	1	NO
18143	ENSG00000286734	1	1.58306795673138	0	0	1	NO
18144	TUBAP10	1	1.58306795673138	0	0	1	NO
18145	TECRP2	1	1.58306795673138	0	0	1	NO
18146	LINC02516	1	1.58306795673138	0	0	1	NO
18147	FAT4	1	1.58306795673138	0	0	1	NO
18148	Y-RNA.206	1	1.58306795673138	0	0	1	NO
18149	MIR2054	1	1.58306795673138	0	0	1	NO
18150	ENSG00000250149	1	1.58306795673138	0	0	1	NO
18151	NUP58P1	1	1.58306795673138	0	0	1	NO
18152	TMEM248P1	1	1.58306795673138	0	0	1	NO
18153	LINC02379	1	1.58306795673138	0	0	1	NO
18154	H3P15	1	1.58306795673138	0	0	1	NO
18155	ENSG00000286251	1	1.58306795673138	0	0	1	NO
18156	RBM48P1	1	1.58306795673138	0	0	1	NO
18157	ENSG00000289869	1	1.58306795673138	0	0	1	NO
18158	Y-RNA.207	1	1.58306795673138	0	0	1	NO
18159	ENSG00000250945	1	1.58306795673138	0	0	1	NO
18160	ENSG00000248491	1	1.58306795673138	0	0	1	NO
18161	ENSG00000287101	1	1.58306795673138	0	0	1	NO
18162	ENSG00000248209	1	1.58306795673138	0	0	1	NO
18163	ENSG00000249795	1	1.58306795673138	0	0	1	NO
18164	ENSG00000287021	1	1.58306795673138	0	0	1	NO
18165	SLC25A31	1	1.58306795673138	0	0	1	NO
18166	ENSG00000282855	1	1.58306795673138	0	0	1	NO
18167	ENSG00000261668	1	1.58306795673138	0	0	1	NO
18168	RNU6-583P	1	1.58306795673138	0	0	1	NO
18169	ENSG00000241651	1	1.58306795673138	0	0	1	NO
18170	FOSL1P1	1	1.58306795673138	0	0	1	NO
18171	LINC02615	1	1.58306795673138	0	0	1	NO
18172	ENSG00000273077	1	1.58306795673138	0	0	1	NO
18173	ENSG00000248187	1	1.58306795673138	0	0	1	NO
18174	ENSG00000248802	1	1.58306795673138	0	0	1	NO
18175	ENSG00000289243	1	1.58306795673138	0	0	1	NO
18176	JADRR	1	1.58306795673138	0	0	1	NO
18177	ENSG00000275647	1	1.58306795673138	0	0	1	NO
18178	ENSG00000281369	1	1.58306795673138	0	0	1	NO
18179	CDRT15P11	1	1.58306795673138	0	0	1	NO
18180	ZSWIM5P3	1	1.58306795673138	0	0	1	NO
18181	ENSG00000251195	1	1.58306795673138	0	0	1	NO
18182	ENSG00000250193	1	1.58306795673138	0	0	1	NO
18183	ENSG00000287748	1	1.58306795673138	0	0	1	NO
18184	LINC02466	1	1.58306795673138	0	0	1	NO
18185	LINC02465	1	1.58306795673138	0	0	1	NO
18186	EEF1GP8	1	1.58306795673138	0	0	1	NO
18187	LINC02479	1	1.58306795673138	0	0	1	NO
18188	PGBD4P4	1	1.58306795673138	0	0	1	NO
18189	GAPDHP56	1	1.58306795673138	0	0	1	NO
18190	ENSG00000280059	1	1.58306795673138	0	0	1	NO
18191	ENSG00000250503	1	1.58306795673138	0	0	1	NO
18192	ENSG00000287924	1	1.58306795673138	0	0	1	NO
18193	ENSG00000250213	1	1.58306795673138	0	0	1	NO
18194	RNU6-224P	1	1.58306795673138	0	0	1	NO
18195	LINC02377	1	1.58306795673138	0	0	1	NO
18196	ENSG00000248715	1	1.58306795673138	0	0	1	NO
18197	RN7SL205P	1	1.58306795673138	0	0	1	NO
18198	SNORA70.3	1	1.58306795673138	0	0	1	NO
18199	ENSG00000249416	1	1.58306795673138	0	0	1	NO
18200	RPL7AP28	1	1.58306795673138	0	0	1	NO
18201	ENSG00000251555	1	1.58306795673138	0	0	1	NO
18202	ENSG00000251598	1	1.58306795673138	0	0	1	NO
18203	ENSG00000249463	1	1.58306795673138	0	0	1	NO
18204	ELL2P2	1	1.58306795673138	0	0	1	NO
18205	ENSG00000248369	1	1.58306795673138	0	0	1	NO
18206	LINC01256	1	1.58306795673138	0	0	1	NO
18207	AARS1P1	1	1.58306795673138	0	0	1	NO
18208	ENSG00000251488	1	1.58306795673138	0	0	1	NO
18209	ENSG00000249513	1	1.58306795673138	0	0	1	NO
18210	PCDH10-DT	1	1.58306795673138	0	0	1	NO
18211	R3HDM2P1	1	1.58306795673138	0	0	1	NO
18212	ENSG00000286467	1	1.58306795673138	0	0	1	NO
18213	ENSG00000250191	1	1.58306795673138	0	0	1	NO
18214	ENSG00000251388	1	1.58306795673138	0	0	1	NO
18215	ENSG00000251199	1	1.58306795673138	0	0	1	NO
18216	ENSG00000286253	1	1.58306795673138	0	0	1	NO
18217	PABPC4L	1	1.58306795673138	0	0	1	NO
18218	PES1P1	1	1.58306795673138	0	0	1	NO
18219	LINC02462	1	1.58306795673138	0	0	1	NO
18220	ENSG00000249000	1	1.58306795673138	0	0	1	NO
18221	ENSG00000249847	1	1.58306795673138	0	0	1	NO
18222	ENSG00000251228	1	1.58306795673138	0	0	1	NO
18223	ENSG00000241411	1	1.58306795673138	0	0	1	NO
18224	EEF1A1P35	1	1.58306795673138	0	0	1	NO
18225	ENSG00000248434	1	1.58306795673138	0	0	1	NO
18226	LINC02485	1	1.58306795673138	0	0	1	NO
18227	U6.13	1	1.58306795673138	0	0	1	NO
18228	KRT18P54	1	1.58306795673138	0	0	1	NO
18229	TARS2P1	1	1.58306795673138	0	0	1	NO
18230	ENSG00000250865	1	1.58306795673138	0	0	1	NO
18231	LINC00613	1	1.58306795673138	0	0	1	NO
18232	RNU1-89P	1	1.58306795673138	0	0	1	NO
18233	ENSG00000251492	1	1.58306795673138	0	0	1	NO
18234	ENSG00000261166	1	1.58306795673138	0	0	1	NO
18235	ENSG00000251567	1	1.58306795673138	0	0	1	NO
18236	ENSG00000250665	1	1.58306795673138	0	0	1	NO
18237	TERF1P3	1	1.58306795673138	0	0	1	NO
18238	ENSG00000279749	1	1.58306795673138	0	0	1	NO
18239	LINC02511	1	1.58306795673138	0	0	1	NO
18240	LINC02510	1	1.58306795673138	0	0	1	NO
18241	SERF1AP1	1	1.58306795673138	0	0	1	NO
18242	STMN1P2	1	1.58306795673138	0	0	1	NO
18243	RPS23P2	1	1.58306795673138	0	0	1	NO
18244	PCDH18	1	1.58306795673138	0	0	1	NO
18245	LINC02172	1	1.58306795673138	0	0	1	NO
18246	ENSG00000280352	1	1.58306795673138	0	0	1	NO
18247	ENSG00000250126	1	1.58306795673138	0	0	1	NO
18248	ENSG00000250777	1	1.58306795673138	0	0	1	NO
18249	ENSG00000287441	1	1.58306795673138	0	0	1	NO
18250	ENSG00000250034	1	1.58306795673138	0	0	1	NO
18251	ENSG00000287144	1	1.58306795673138	0	0	1	NO
18252	LINC00616	1	1.58306795673138	0	0	1	NO
18253	SLC7A11-AS1	1	1.58306795673138	0	0	1	NO
18254	ENSG00000249091	1	1.58306795673138	0	0	1	NO
18255	LINC00498	1	1.58306795673138	0	0	1	NO
18256	LINC00499	1	1.58306795673138	0	0	1	NO
18257	LINC00500	1	1.58306795673138	0	0	1	NO
18258	ENSG00000248305	1	1.58306795673138	0	0	1	NO
18259	ENSG00000248795	1	1.58306795673138	0	0	1	NO
18260	ENSG00000250977	1	1.58306795673138	0	0	1	NO
18261	ENSG00000250501	1	1.58306795673138	0	0	1	NO
18262	ENSG00000250195	1	1.58306795673138	0	0	1	NO
18263	ENSG00000250577	1	1.58306795673138	0	0	1	NO
18264	RNU6-531P	1	1.58306795673138	0	0	1	NO
18265	RN7SL382P	1	1.58306795673138	0	0	1	NO
18266	Metazoa-SRP.39	1	1.58306795673138	0	0	1	NO
18267	RN7SL311P	1	1.58306795673138	0	0	1	NO
18268	Y-RNA.208	1	1.58306795673138	0	0	1	NO
18269	RNU6-506P	1	1.58306795673138	0	0	1	NO
18270	RNU6-1074P	1	1.58306795673138	0	0	1	NO
18271	MGARP	1	1.58306795673138	0	0	1	NO
18272	RNU6-1214P	1	1.58306795673138	0	0	1	NO
18273	ENSG00000248863	1	1.58306795673138	0	0	1	NO
18274	ENSG00000239005	1	1.58306795673138	0	0	1	NO
18275	FTH1P24	1	1.58306795673138	0	0	1	NO
18276	ENSG00000286896	1	1.58306795673138	0	0	1	NO
18277	QKILA	1	1.58306795673138	0	0	1	NO
18278	RN7SKP237	1	1.58306795673138	0	0	1	NO
18279	ENSG00000286320	1	1.58306795673138	0	0	1	NO
18280	RN7SKP253	1	1.58306795673138	0	0	1	NO
18281	ENSG00000290022	1	1.58306795673138	0	0	1	NO
18282	ENSG00000250698	1	1.58306795673138	0	0	1	NO
18283	NDUFB4P9	1	1.58306795673138	0	0	1	NO
18284	RPL14P3	1	1.58306795673138	0	0	1	NO
18285	MGAT4D	1	1.58306795673138	0	0	1	NO
18286	ENSG00000280262	1	1.58306795673138	0	0	1	NO
18287	UCP1	1	1.58306795673138	0	0	1	NO
18288	ENSG00000287449	1	1.58306795673138	0	0	1	NO
18289	RN7SL152P	1	1.58306795673138	0	0	1	NO
18290	ENSG00000248621	1	1.58306795673138	0	0	1	NO
18291	TBC1D9	1	1.58306795673138	0	0	1	NO
18292	TNRC18P1	1	1.58306795673138	0	0	1	NO
18293	RNY1P14	1	1.58306795673138	0	0	1	NO
18294	ENSG00000248335	1	1.58306795673138	0	0	1	NO
18295	ENSG00000273472	1	1.58306795673138	0	0	1	NO
18296	Y-RNA.209	1	1.58306795673138	0	0	1	NO
18297	ENSG00000248747	1	1.58306795673138	0	0	1	NO
18298	LINC02432	1	1.58306795673138	0	0	1	NO
18299	ENSG00000250189	1	1.58306795673138	0	0	1	NO
18300	ENSG00000272632	1	1.58306795673138	0	0	1	NO
18301	LINC02276	1	1.58306795673138	0	0	1	NO
18302	LSM3P4	1	1.58306795673138	0	0	1	NO
18303	ENSG00000251248	1	1.58306795673138	0	0	1	NO
18304	ENSG00000251300	1	1.58306795673138	0	0	1	NO
18305	ENSG00000250969	1	1.58306795673138	0	0	1	NO
18306	Y-RNA.210	1	1.58306795673138	0	0	1	NO
18307	GAB1	1	1.58306795673138	0	0	1	NO
18308	MIR3139	1	1.58306795673138	0	0	1	NO
18309	ENSG00000286771	1	1.58306795673138	0	0	1	NO
18310	RPSAP36	1	1.58306795673138	0	0	1	NO
18311	ENSG00000250540	1	1.58306795673138	0	0	1	NO
18312	ENSG00000248924	1	1.58306795673138	0	0	1	NO
18313	GUSBP5	1	1.58306795673138	0	0	1	NO
18314	FREM3	1	1.58306795673138	0	0	1	NO
18315	ENSG00000250345	1	1.58306795673138	0	0	1	NO
18316	GYPB	1	1.58306795673138	0	0	1	NO
18317	ENSG00000286055	1	1.58306795673138	0	0	1	NO
18318	GYPA	1	1.58306795673138	0	0	1	NO
18319	ENSG00000285783	1	1.58306795673138	0	0	1	NO
18320	ENSG00000261129	1	1.58306795673138	0	0	1	NO
18321	KRT18P51	1	1.58306795673138	0	0	1	NO
18322	HHIP	1	1.58306795673138	0	0	1	NO
18323	ENSG00000289314	1	1.58306795673138	0	0	1	NO
18324	ENSG00000273621	1	1.58306795673138	0	0	1	NO
18325	HSPD1P5	1	1.58306795673138	0	0	1	NO
18326	ENSG00000250406	1	1.58306795673138	0	0	1	NO
18327	ENSG00000251452	1	1.58306795673138	0	0	1	NO
18328	RN7SKP235	1	1.58306795673138	0	0	1	NO
18329	Y-RNA.211	1	1.58306795673138	0	0	1	NO
18330	RPS23P4	1	1.58306795673138	0	0	1	NO
18331	LINC02266	1	1.58306795673138	0	0	1	NO
18332	RTN3P1	1	1.58306795673138	0	0	1	NO
18333	ENSG00000278943	1	1.58306795673138	0	0	1	NO
18334	ENSG00000286420	1	1.58306795673138	0	0	1	NO
18335	NMNAT1P4	1	1.58306795673138	0	0	1	NO
18336	SMAD1-AS2	1	1.58306795673138	0	0	1	NO
18337	SMAD1-AS1	1	1.58306795673138	0	0	1	NO
18338	NCOA4P3	1	1.58306795673138	0	0	1	NO
18339	ENSG00000248356	1	1.58306795673138	0	0	1	NO
18340	C4orf51	1	1.58306795673138	0	0	1	NO
18341	ENSG00000279481	1	1.58306795673138	0	0	1	NO
18342	ENSG00000251687	1	1.58306795673138	0	0	1	NO
18343	Y-RNA.212	1	1.58306795673138	0	0	1	NO
18344	ENSG00000260303	1	1.58306795673138	0	0	1	NO
18345	LINC01095	1	1.58306795673138	0	0	1	NO
18346	ENSG00000279845	1	1.58306795673138	0	0	1	NO
18347	REELD1	1	1.58306795673138	0	0	1	NO
18348	ENSG00000251010	1	1.58306795673138	0	0	1	NO
18349	MIR7849	1	1.58306795673138	0	0	1	NO
18350	RNU1-44P	1	1.58306795673138	0	0	1	NO
18351	POU4F2	1	1.58306795673138	0	0	1	NO
18352	TTC29	1	1.58306795673138	0	0	1	NO
18353	ENSG00000248764	1	1.58306795673138	0	0	1	NO
18354	ENSG00000248346	1	1.58306795673138	0	0	1	NO
18355	ENSG00000260090	1	1.58306795673138	0	0	1	NO
18356	ENSG00000279376	1	1.58306795673138	0	0	1	NO
18357	ENSG00000286371	1	1.58306795673138	0	0	1	NO
18358	MIR548G	1	1.58306795673138	0	0	1	NO
18359	ENSG00000241281	1	1.58306795673138	0	0	1	NO
18360	PRMT5P1	1	1.58306795673138	0	0	1	NO
18361	EDNRA	1	1.58306795673138	0	0	1	NO
18362	ENSG00000280219	1	1.58306795673138	0	0	1	NO
18363	GTF2F2P1	1	1.58306795673138	0	0	1	NO
18364	LINC02507	1	1.58306795673138	0	0	1	NO
18365	RNA5SP165	1	1.58306795673138	0	0	1	NO
18366	MIR4799	1	1.58306795673138	0	0	1	NO
18367	RN7SL254P	1	1.58306795673138	0	0	1	NO
18368	ENSG00000270387	1	1.58306795673138	0	0	1	NO
18369	ENSG00000250354	1	1.58306795673138	0	0	1	NO
18370	ENSG00000287292	1	1.58306795673138	0	0	1	NO
18371	ASS1P8	1	1.58306795673138	0	0	1	NO
18372	RNA5SP166	1	1.58306795673138	0	0	1	NO
18373	ENSG00000250357	1	1.58306795673138	0	0	1	NO
18374	ATP5MGP4	1	1.58306795673138	0	0	1	NO
18375	ENSG00000279016	1	1.58306795673138	0	0	1	NO
18376	ENSG00000249317	1	1.58306795673138	0	0	1	NO
18377	RNU7-197P	1	1.58306795673138	0	0	1	NO
18378	ENSG00000249752	1	1.58306795673138	0	0	1	NO
18379	LINC02430	1	1.58306795673138	0	0	1	NO
18380	LINC02355	1	1.58306795673138	0	0	1	NO
18381	IQCM	1	1.58306795673138	0	0	1	NO
18382	ENSG00000287565	1	1.58306795673138	0	0	1	NO
18383	ENSG00000250905	1	1.58306795673138	0	0	1	NO
18384	AKIRIN2P1	1	1.58306795673138	0	0	1	NO
18385	RNA5SP167	1	1.58306795673138	0	0	1	NO
18386	RNU6-1230P	1	1.58306795673138	0	0	1	NO
18387	ENSG00000250704	1	1.58306795673138	0	0	1	NO
18388	ENSG00000286711	1	1.58306795673138	0	0	1	NO
18389	DCLK2	1	1.58306795673138	0	0	1	NO
18390	RNU7-194P	1	1.58306795673138	0	0	1	NO
18391	ENSG00000248521	1	1.58306795673138	0	0	1	NO
18392	ENSG00000249690	1	1.58306795673138	0	0	1	NO
18393	MAB21L2	1	1.58306795673138	0	0	1	NO
18394	ZBTB8OSP1	1	1.58306795673138	0	0	1	NO
18395	RNA5SP168	1	1.58306795673138	0	0	1	NO
18396	AK4P6	1	1.58306795673138	0	0	1	NO
18397	SNORD73B	1	1.58306795673138	0	0	1	NO
18398	SNORD73A	1	1.58306795673138	0	0	1	NO
18399	ENSG00000249012	1	1.58306795673138	0	0	1	NO
18400	PRSS48	1	1.58306795673138	0	0	1	NO
18401	ENSG00000250350	1	1.58306795673138	0	0	1	NO
18402	RNU6-1282P	1	1.58306795673138	0	0	1	NO
18403	ENSG00000270265	1	1.58306795673138	0	0	1	NO
18404	FHIP1A	1	1.58306795673138	0	0	1	NO
18405	RN7SKP35	1	1.58306795673138	0	0	1	NO
18406	ENSG00000251455	1	1.58306795673138	0	0	1	NO
18407	ENSG00000249184	1	1.58306795673138	0	0	1	NO
18408	ENSG00000286761	1	1.58306795673138	0	0	1	NO
18409	ENSG00000249708	1	1.58306795673138	0	0	1	NO
18410	ENSG00000249818	1	1.58306795673138	0	0	1	NO
18411	ENSG00000248991	1	1.58306795673138	0	0	1	NO
18412	ENSG00000286066	1	1.58306795673138	0	0	1	NO
18413	ENSG00000251249	1	1.58306795673138	0	0	1	NO
18414	RNA5SP169	1	1.58306795673138	0	0	1	NO
18415	ENSG00000286720	1	1.58306795673138	0	0	1	NO
18416	ENSG00000287504	1	1.58306795673138	0	0	1	NO
18417	ENSG00000250706	1	1.58306795673138	0	0	1	NO
18418	ENSG00000251377	1	1.58306795673138	0	0	1	NO
18419	RN7SL446P	1	1.58306795673138	0	0	1	NO
18420	ENSG00000270302	1	1.58306795673138	0	0	1	NO
18421	ENSG00000270883	1	1.58306795673138	0	0	1	NO
18422	FBXW7-AS1	1	1.58306795673138	0	0	1	NO
18423	MIR3140	1	1.58306795673138	0	0	1	NO
18424	MIR4453	1	1.58306795673138	0	0	1	NO
18425	ENSG00000240669	1	1.58306795673138	0	0	1	NO
18426	ENSG00000248571	1	1.58306795673138	0	0	1	NO
18427	NSA2P6	1	1.58306795673138	0	0	1	NO
18428	FAM192BP	1	1.58306795673138	0	0	1	NO
18429	ENSG00000287642	1	1.58306795673138	0	0	1	NO
18430	ENSG00000249022	1	1.58306795673138	0	0	1	NO
18431	ENSG00000288637	1	1.58306795673138	0	0	1	NO
18432	RNU6-1196P	1	1.58306795673138	0	0	1	NO
18433	Y-RNA.213	1	1.58306795673138	0	0	1	NO
18434	ANXA2P1	1	1.58306795673138	0	0	1	NO
18435	RN7SL419P	1	1.58306795673138	0	0	1	NO
18436	ENSG00000290441	1	1.58306795673138	0	0	1	NO
18437	WDR45P1	1	1.58306795673138	0	0	1	NO
18438	ENSG00000250771	1	1.58306795673138	0	0	1	NO
18439	RNF175	1	1.58306795673138	0	0	1	NO
18440	ENSG00000249309	1	1.58306795673138	0	0	1	NO
18441	SFRP2	1	1.58306795673138	0	0	1	NO
18442	ENSG00000280241	1	1.58306795673138	0	0	1	NO
18443	DCHS2	1	1.58306795673138	0	0	1	NO
18444	ENSG00000278981	1	1.58306795673138	0	0	1	NO
18445	ENSG00000280005	1	1.58306795673138	0	0	1	NO
18446	ENSG00000249200	1	1.58306795673138	0	0	1	NO
18447	ENSG00000250609	1	1.58306795673138	0	0	1	NO
18448	RNU6-1285P	1	1.58306795673138	0	0	1	NO
18449	ENSG00000248611	1	1.58306795673138	0	0	1	NO
18450	FGB	1	1.58306795673138	0	0	1	NO
18451	FGA	1	1.58306795673138	0	0	1	NO
18452	FGG	1	1.58306795673138	0	0	1	NO
18453	ENSG00000287770	1	1.58306795673138	0	0	1	NO
18454	LRAT	1	1.58306795673138	0	0	1	NO
18455	NDUFB2P1	1	1.58306795673138	0	0	1	NO
18456	ENSG00000249041	1	1.58306795673138	0	0	1	NO
18457	ENSG00000249692	1	1.58306795673138	0	0	1	NO
18458	RBM46	1	1.58306795673138	0	0	1	NO
18459	RNU2-66P	1	1.58306795673138	0	0	1	NO
18460	RNU2-44P	1	1.58306795673138	0	0	1	NO
18461	MAP9-AS1	1	1.58306795673138	0	0	1	NO
18462	NPY2R-AS1	1	1.58306795673138	0	0	1	NO
18463	NPY2R	1	1.58306795673138	0	0	1	NO
18464	ENSG00000249924	1	1.58306795673138	0	0	1	NO
18465	YWHAEP4	1	1.58306795673138	0	0	1	NO
18466	ENSG00000250398	1	1.58306795673138	0	0	1	NO
18467	ENSG00000271606	1	1.58306795673138	0	0	1	NO
18468	ENSG00000287730	1	1.58306795673138	0	0	1	NO
18469	MTCYBP17	1	1.58306795673138	0	0	1	NO
18470	MTND6P17	1	1.58306795673138	0	0	1	NO
18471	MTND5P9	1	1.58306795673138	0	0	1	NO
18472	MTND4P8	1	1.58306795673138	0	0	1	NO
18473	MTND3P3	1	1.58306795673138	0	0	1	NO
18474	MTCO3P9	1	1.58306795673138	0	0	1	NO
18475	MTATP6P9	1	1.58306795673138	0	0	1	NO
18476	MTCO2P9	1	1.58306795673138	0	0	1	NO
18477	MTCO1P9	1	1.58306795673138	0	0	1	NO
18478	MTND2P33	1	1.58306795673138	0	0	1	NO
18479	MTND1P22	1	1.58306795673138	0	0	1	NO
18480	ENSG00000251244	1	1.58306795673138	0	0	1	NO
18481	ENSG00000260244	1	1.58306795673138	0	0	1	NO
18482	GUCY1B1	1	1.58306795673138	0	0	1	NO
18483	ASIC5	1	1.58306795673138	0	0	1	NO
18484	TDO2	1	1.58306795673138	0	0	1	NO
18485	ENSG00000289320	1	1.58306795673138	0	0	1	NO
18486	FTH1P21	1	1.58306795673138	0	0	1	NO
18487	ENSG00000251511	1	1.58306795673138	0	0	1	NO
18488	LINC02272	1	1.58306795673138	0	0	1	NO
18489	ENSG00000249479	1	1.58306795673138	0	0	1	NO
18490	ENSG00000248912	1	1.58306795673138	0	0	1	NO
18491	PDGFC	1	1.58306795673138	0	0	1	NO
18492	ENSG00000248629	1	1.58306795673138	0	0	1	NO
18493	ENSG00000280284	1	1.58306795673138	0	0	1	NO
18494	ENSG00000278880	1	1.58306795673138	0	0	1	NO
18495	ENSG00000250622	1	1.58306795673138	0	0	1	NO
18496	RPPH1-3P	1	1.58306795673138	0	0	1	NO
18497	Y-RNA.214	1	1.58306795673138	0	0	1	NO
18498	GLRB	1	1.58306795673138	0	0	1	NO
18499	RNU6-582P	1	1.58306795673138	0	0	1	NO
18500	GRIA2	1	1.58306795673138	0	0	1	NO
18501	ENSG00000249819	1	1.58306795673138	0	0	1	NO
18502	ENSG00000286133	1	1.58306795673138	0	0	1	NO
18503	LINC02433	1	1.58306795673138	0	0	1	NO
18504	ENSG00000249275	1	1.58306795673138	0	0	1	NO
18505	Y-RNA.215	1	1.58306795673138	0	0	1	NO
18506	ENSG00000249627	1	1.58306795673138	0	0	1	NO
18507	ENSG00000279703	1	1.58306795673138	0	0	1	NO
18508	ENSG00000286862	1	1.58306795673138	0	0	1	NO
18509	ENSG00000287226	1	1.58306795673138	0	0	1	NO
18510	ENSG00000279994	1	1.58306795673138	0	0	1	NO
18511	RPL6P11	1	1.58306795673138	0	0	1	NO
18512	ENSG00000279139	1	1.58306795673138	0	0	1	NO
18513	ENSG00000280140	1	1.58306795673138	0	0	1	NO
18514	GASK1B	1	1.58306795673138	0	0	1	NO
18515	GASK1B-AS1	1	1.58306795673138	0	0	1	NO
18516	ENSG00000287822	1	1.58306795673138	0	0	1	NO
18517	NUDT19P5	1	1.58306795673138	0	0	1	NO
18518	ENSG00000250604	1	1.58306795673138	0	0	1	NO
18519	ENSG00000286558	1	1.58306795673138	0	0	1	NO
18520	AIDAP2	1	1.58306795673138	0	0	1	NO
18521	RXFP1	1	1.58306795673138	0	0	1	NO
18522	RNU4-79P	1	1.58306795673138	0	0	1	NO
18523	ENSG00000248387	1	1.58306795673138	0	0	1	NO
18524	ENSG00000249901	1	1.58306795673138	0	0	1	NO
18525	U3.13	1	1.58306795673138	0	0	1	NO
18526	RNU6-128P	1	1.58306795673138	0	0	1	NO
18527	ENSG00000289999	1	1.58306795673138	0	0	1	NO
18528	C4orf45	1	1.58306795673138	0	0	1	NO
18529	SNORD39.1	1	1.58306795673138	0	0	1	NO
18530	PSME2P3	1	1.58306795673138	0	0	1	NO
18531	FABP5P12	1	1.58306795673138	0	0	1	NO
18532	Y-RNA.216	1	1.58306795673138	0	0	1	NO
18533	MIR3688-1	1	1.58306795673138	0	0	1	NO
18534	MIR3688-2	1	1.58306795673138	0	0	1	NO
18535	ENSG00000248552	1	1.58306795673138	0	0	1	NO
18536	ENSG00000250180	1	1.58306795673138	0	0	1	NO
18537	LINC02233	1	1.58306795673138	0	0	1	NO
18538	ENSG00000250997	1	1.58306795673138	0	0	1	NO
18539	LINC02477	1	1.58306795673138	0	0	1	NO
18540	RPS14P7	1	1.58306795673138	0	0	1	NO
18541	ENSG00000249568	1	1.58306795673138	0	0	1	NO
18542	FSTL5	1	1.58306795673138	0	0	1	NO
18543	ENSG00000249419	1	1.58306795673138	0	0	1	NO
18544	MTHFD2P4	1	1.58306795673138	0	0	1	NO
18545	TOMM22P4	1	1.58306795673138	0	0	1	NO
18546	ENSG00000248431	1	1.58306795673138	0	0	1	NO
18547	ENSG00000287072	1	1.58306795673138	0	0	1	NO
18548	ENSG00000251123	1	1.58306795673138	0	0	1	NO
18549	MIR4454	1	1.58306795673138	0	0	1	NO
18550	ENSG00000250027	1	1.58306795673138	0	0	1	NO
18551	ENSG00000250547	1	1.58306795673138	0	0	1	NO
18552	NPY1R	1	1.58306795673138	0	0	1	NO
18553	NPY5R	1	1.58306795673138	0	0	1	NO
18554	RPL35AP12	1	1.58306795673138	0	0	1	NO
18555	TKTL2	1	1.58306795673138	0	0	1	NO
18556	ENSG00000273449	1	1.58306795673138	0	0	1	NO
18557	RN7SKP105	1	1.58306795673138	0	0	1	NO
18558	YWHAQP4	1	1.58306795673138	0	0	1	NO
18559	ENSG00000250746	1	1.58306795673138	0	0	1	NO
18560	ANP32C	1	1.58306795673138	0	0	1	NO
18561	ENSG00000251162	1	1.58306795673138	0	0	1	NO
18562	RNU6-284P	1	1.58306795673138	0	0	1	NO
18563	CHORDC1P3	1	1.58306795673138	0	0	1	NO
18564	SMIM31	1	1.58306795673138	0	0	1	NO
18565	RNU6-668P	1	1.58306795673138	0	0	1	NO
18566	APELA	1	1.58306795673138	0	0	1	NO
18567	TRIM60P14	1	1.58306795673138	0	0	1	NO
18568	ENSG00000244146	1	1.58306795673138	0	0	1	NO
18569	ENSG00000285563	1	1.58306795673138	0	0	1	NO
18570	FAM218BP	1	1.58306795673138	0	0	1	NO
18571	ENSG00000270960	1	1.58306795673138	0	0	1	NO
18572	ENSG00000248645	1	1.58306795673138	0	0	1	NO
18573	ENSG00000236941	1	1.58306795673138	0	0	1	NO
18574	ENSG00000248229	1	1.58306795673138	0	0	1	NO
18575	ENSG00000250887	1	1.58306795673138	0	0	1	NO
18576	ENSG00000250712	1	1.58306795673138	0	0	1	NO
18577	ENSG00000240674	1	1.58306795673138	0	0	1	NO
18578	TRIM60	1	1.58306795673138	0	0	1	NO
18579	ENSG00000276623	1	1.58306795673138	0	0	1	NO
18580	ENSG00000250430	1	1.58306795673138	0	0	1	NO
18581	ENSG00000249617	1	1.58306795673138	0	0	1	NO
18582	TRIM75	1	1.58306795673138	0	0	1	NO
18583	RNU4-87P	1	1.58306795673138	0	0	1	NO
18584	GK3P	1	1.58306795673138	0	0	1	NO
18585	CPE	1	1.58306795673138	0	0	1	NO
18586	MIR578	1	1.58306795673138	0	0	1	NO
18587	HADHAP1	1	1.58306795673138	0	0	1	NO
18588	SCGB1D5P	1	1.58306795673138	0	0	1	NO
18589	NOL8P1	1	1.58306795673138	0	0	1	NO
18590	ENSG00000287424	1	1.58306795673138	0	0	1	NO
18591	ENSG00000250725	1	1.58306795673138	0	0	1	NO
18592	LINC01179	1	1.58306795673138	0	0	1	NO
18593	TLL1	1	1.58306795673138	0	0	1	NO
18594	RNA5SP170	1	1.58306795673138	0	0	1	NO
18595	Y-RNA.217	1	1.58306795673138	0	0	1	NO
18596	ENSG00000249675	1	1.58306795673138	0	0	1	NO
18597	SPOCK3	1	1.58306795673138	0	0	1	NO
18598	RNA5SP171	1	1.58306795673138	0	0	1	NO
18599	ENSG00000250150	1	1.58306795673138	0	0	1	NO
18600	RN7SL776P	1	1.58306795673138	0	0	1	NO
18601	PHB1P14	1	1.58306795673138	0	0	1	NO
18602	RN7SKP188	1	1.58306795673138	0	0	1	NO
18603	ENSG00000270336	1	1.58306795673138	0	0	1	NO
18604	ENSG00000248601	1	1.58306795673138	0	0	1	NO
18605	ANXA10	1	1.58306795673138	0	0	1	NO
18606	ENSG00000287188	1	1.58306795673138	0	0	1	NO
18607	ENSG00000207171	1	1.58306795673138	0	0	1	NO
18608	BTF3L4P4	1	1.58306795673138	0	0	1	NO
18609	PALLD-AS1	1	1.58306795673138	0	0	1	NO
18610	RNU6-1336P	1	1.58306795673138	0	0	1	NO
18611	RPL9P16	1	1.58306795673138	0	0	1	NO
18612	ENSG00000249609	1	1.58306795673138	0	0	1	NO
18613	ENSG00000279384	1	1.58306795673138	0	0	1	NO
18614	RNU6-853P	1	1.58306795673138	0	0	1	NO
18615	RNY4P17	1	1.58306795673138	0	0	1	NO
18616	CBR4-DT	1	1.58306795673138	0	0	1	NO
18617	RPL6P12	1	1.58306795673138	0	0	1	NO
18618	ENSG00000251171	1	1.58306795673138	0	0	1	NO
18619	ENSG00000289249	1	1.58306795673138	0	0	1	NO
18620	PTGES3P3	1	1.58306795673138	0	0	1	NO
18621	ENSG00000248625	1	1.58306795673138	0	0	1	NO
18622	ENSG00000287660	1	1.58306795673138	0	0	1	NO
18623	ENSG00000288003	1	1.58306795673138	0	0	1	NO
18624	LINC02275	1	1.58306795673138	0	0	1	NO
18625	ENSG00000287298	1	1.58306795673138	0	0	1	NO
18626	ENSG00000289508	1	1.58306795673138	0	0	1	NO
18627	ENSG00000251200	1	1.58306795673138	0	0	1	NO
18628	ENSG00000249955	1	1.58306795673138	0	0	1	NO
18629	AADAT	1	1.58306795673138	0	0	1	NO
18630	APOBEC3AP1	1	1.58306795673138	0	0	1	NO
18631	ENSG00000248739	1	1.58306795673138	0	0	1	NO
18632	LINC01612	1	1.58306795673138	0	0	1	NO
18633	LINC02512	1	1.58306795673138	0	0	1	NO
18634	ENSG00000250082	1	1.58306795673138	0	0	1	NO
18635	HSP90AA6P	1	1.58306795673138	0	0	1	NO
18636	LINC02382	1	1.58306795673138	0	0	1	NO
18637	ENSG00000249943	1	1.58306795673138	0	0	1	NO
18638	RNU6ATAC13P	1	1.58306795673138	0	0	1	NO
18639	ENSG00000286580	1	1.58306795673138	0	0	1	NO
18640	LINC02431	1	1.58306795673138	0	0	1	NO
18641	ENSG00000249525	1	1.58306795673138	0	0	1	NO
18642	ENSG00000248755	1	1.58306795673138	0	0	1	NO
18643	MIR6082	1	1.58306795673138	0	0	1	NO
18644	LINC02504	1	1.58306795673138	0	0	1	NO
18645	ENSG00000287210	1	1.58306795673138	0	0	1	NO
18646	LINC02174	1	1.58306795673138	0	0	1	NO
18647	ENSG00000251176	1	1.58306795673138	0	0	1	NO
18648	GALNTL6	1	1.58306795673138	0	0	1	NO
18649	ENSG00000248637	1	1.58306795673138	0	0	1	NO
