## Supplemental Table 2 for "Human Neonatal MR1T Cells Have Diverse TCR Usage, are Less Cytotoxic and are Unable to Respond to Many Common Childhood Pathogens" (part 2 of 3)

	gene	p_val	avg_log2FC	pct.1	pct.2	p_val_adj	diffexpressed
18650	RN7SL253P	1	1.58306795673138	0	0	1	NO
18651	MIR548T	1	1.58306795673138	0	0	1	NO
18652	ENSG00000290017	1	1.58306795673138	0	0	1	NO
18653	ENSG00000248774	1	1.58306795673138	0	0	1	NO
18654	ENSG00000288728	1	1.58306795673138	0	0	1	NO
18655	RPL5P11	1	1.58306795673138	0	0	1	NO
18656	ENSG00000286226	1	1.58306795673138	0	0	1	NO
18657	RNU6-1096P	1	1.58306795673138	0	0	1	NO
18658	ENSG00000261646	1	1.58306795673138	0	0	1	NO
18659	ENSG00000286039	1	1.58306795673138	0	0	1	NO
18660	ENSG00000288776	1	1.58306795673138	0	0	1	NO
18661	HAND2	1	1.58306795673138	0	0	1	NO
18662	HAND2-AS1	1	1.58306795673138	0	0	1	NO
18663	MORF4	1	1.58306795673138	0	0	1	NO
18664	RANP6	1	1.58306795673138	0	0	1	NO
18665	LINC02269	1	1.58306795673138	0	0	1	NO
18666	ENSG00000250043	1	1.58306795673138	0	0	1	NO
18667	ENSG00000251216	1	1.58306795673138	0	0	1	NO
18668	LINC02268	1	1.58306795673138	0	0	1	NO
18669	ENSG00000250957	1	1.58306795673138	0	0	1	NO
18670	ENSG00000251213	1	1.58306795673138	0	0	1	NO
18671	ENSG00000289179	1	1.58306795673138	0	0	1	NO
18672	ENSG00000249875	1	1.58306795673138	0	0	1	NO
18673	MIR4276	1	1.58306795673138	0	0	1	NO
18674	GLRA3	1	1.58306795673138	0	0	1	NO
18675	ADAM29	1	1.58306795673138	0	0	1	NO
18676	ENSG00000250200	1	1.58306795673138	0	0	1	NO
18677	ENSG00000250431	1	1.58306795673138	0	0	1	NO
18678	ENSG00000249411	1	1.58306795673138	0	0	1	NO
18679	ENSG00000286494	1	1.58306795673138	0	0	1	NO
18680	ENSG00000249284	1	1.58306795673138	0	0	1	NO
18681	ENSG00000248551	1	1.58306795673138	0	0	1	NO
18682	ENSG00000249945	1	1.58306795673138	0	0	1	NO
18683	TSEN2P1	1	1.58306795673138	0	0	1	NO
18684	ADAM20P2	1	1.58306795673138	0	0	1	NO
18685	ENSG00000289392	1	1.58306795673138	0	0	1	NO
18686	GPM6A	1	1.58306795673138	0	0	1	NO
18687	GPM6A-DT	1	1.58306795673138	0	0	1	NO
18688	ENSG00000248249	1	1.58306795673138	0	0	1	NO
18689	MARK2P4	1	1.58306795673138	0	0	1	NO
18690	WDR17	1	1.58306795673138	0	0	1	NO
18691	ENSG00000201516	1	1.58306795673138	0	0	1	NO
18692	SPATA4	1	1.58306795673138	0	0	1	NO
18693	ASB5	1	1.58306795673138	0	0	1	NO
18694	ENSG00000248480	1	1.58306795673138	0	0	1	NO
18695	ENSG00000248388	1	1.58306795673138	0	0	1	NO
18696	VEGFC	1	1.58306795673138	0	0	1	NO
18697	ENSG00000287544	1	1.58306795673138	0	0	1	NO
18698	ENSG00000249458	1	1.58306795673138	0	0	1	NO
18699	LINC02509	1	1.58306795673138	0	0	1	NO
18700	RN7SKP136	1	1.58306795673138	0	0	1	NO
18701	ENSG00000249008	1	1.58306795673138	0	0	1	NO
18702	ENSG00000249084	1	1.58306795673138	0	0	1	NO
18703	RNA5SP172	1	1.58306795673138	0	0	1	NO
18704	ENSG00000251416	1	1.58306795673138	0	0	1	NO
18705	LINC01098	1	1.58306795673138	0	0	1	NO
18706	LINC01099	1	1.58306795673138	0	0	1	NO
18707	RNU1-45P	1	1.58306795673138	0	0	1	NO
18708	ENSG00000241877	1	1.58306795673138	0	0	1	NO
18709	RNA5SP173	1	1.58306795673138	0	0	1	NO
18710	ENSG00000212191	1	1.58306795673138	0	0	1	NO
18711	ENSG00000250839	1	1.58306795673138	0	0	1	NO
18712	ENSG00000250993	1	1.58306795673138	0	0	1	NO
18713	ENSG00000248921	1	1.58306795673138	0	0	1	NO
18714	ENSG00000287083	1	1.58306795673138	0	0	1	NO
18715	ENSG00000287775	1	1.58306795673138	0	0	1	NO
18716	ENSG00000289951	1	1.58306795673138	0	0	1	NO
18717	NDUFB5P1	1	1.58306795673138	0	0	1	NO
18718	ENSG00000249883	1	1.58306795673138	0	0	1	NO
18719	LINC00290	1	1.58306795673138	0	0	1	NO
18720	ENSG00000248770	1	1.58306795673138	0	0	1	NO
18721	LINC02500	1	1.58306795673138	0	0	1	NO
18722	ENSG00000225356	1	1.58306795673138	0	0	1	NO
18723	ENSG00000286860	1	1.58306795673138	0	0	1	NO
18724	ENSG00000287948	1	1.58306795673138	0	0	1	NO
18725	TEMN3-AS1	1	1.58306795673138	0	0	1	NO
18726	RN7SKP13	1	1.58306795673138	0	0	1	NO
18727	TENM3-AS1	1	1.58306795673138	0	0	1	NO
18728	CCNHP1	1	1.58306795673138	0	0	1	NO
18729	TENM3	1	1.58306795673138	0	0	1	NO
18730	ENSG00000248266	1	1.58306795673138	0	0	1	NO
18731	ENSG00000290012	1	1.58306795673138	0	0	1	NO
18732	MIR1305	1	1.58306795673138	0	0	1	NO
18733	RNU2-34P	1	1.58306795673138	0	0	1	NO
18734	RN7SKP67	1	1.58306795673138	0	0	1	NO
18735	ENSG00000248816	1	1.58306795673138	0	0	1	NO
18736	ENSG00000248694	1	1.58306795673138	0	0	1	NO
18737	ENSG00000286119	1	1.58306795673138	0	0	1	NO
18738	ENSG00000272646	1	1.58306795673138	0	0	1	NO
18739	ENSG00000286821	1	1.58306795673138	0	0	1	NO
18740	ENSG00000250636	1	1.58306795673138	0	0	1	NO
18741	CIBAR1P2	1	1.58306795673138	0	0	1	NO
18742	ENSG00000273180	1	1.58306795673138	0	0	1	NO
18743	ENSG00000272784	1	1.58306795673138	0	0	1	NO
18744	WWC2-AS2	1	1.58306795673138	0	0	1	NO
18745	WWC2-AS1	1	1.58306795673138	0	0	1	NO
18746	CLDN22	1	1.58306795673138	0	0	1	NO
18747	CLDN24	1	1.58306795673138	0	0	1	NO
18748	ENSG00000250292	1	1.58306795673138	0	0	1	NO
18749	ENSG00000248376	1	1.58306795673138	0	0	1	NO
18750	VTI1BP2	1	1.58306795673138	0	0	1	NO
18751	ENSG00000272744	1	1.58306795673138	0	0	1	NO
18752	RNU6-479P	1	1.58306795673138	0	0	1	NO
18753	RNU6-335P	1	1.58306795673138	0	0	1	NO
18754	RNU6-1053P	1	1.58306795673138	0	0	1	NO
18755	ENSG00000287349	1	1.58306795673138	0	0	1	NO
18756	ENSG00000283383	1	1.58306795673138	0	0	1	NO
18757	STOX2	1	1.58306795673138	0	0	1	NO
18758	ENSG00000248206	1	1.58306795673138	0	0	1	NO
18759	ENSG00000283355	1	1.58306795673138	0	0	1	NO
18760	ENSG00000250726	1	1.58306795673138	0	0	1	NO
18761	ENPP6	1	1.58306795673138	0	0	1	NO
18762	ENSG00000287433	1	1.58306795673138	0	0	1	NO
18763	RPL6P16	1	1.58306795673138	0	0	1	NO
18764	RN7SL28P	1	1.58306795673138	0	0	1	NO
18765	MYL12BP2	1	1.58306795673138	0	0	1	NO
18766	LINC02363	1	1.58306795673138	0	0	1	NO
18767	SNORD79	1	1.58306795673138	0	0	1	NO
18768	ENSG00000270426	1	1.58306795673138	0	0	1	NO
18769	ENSG00000286292	1	1.58306795673138	0	0	1	NO
18770	ENSG00000249056	1	1.58306795673138	0	0	1	NO
18771	LINC02365	1	1.58306795673138	0	0	1	NO
18772	SLED1	1	1.58306795673138	0	0	1	NO
18773	ENSG00000251139	1	1.58306795673138	0	0	1	NO
18774	ENSG00000286256	1	1.58306795673138	0	0	1	NO
18775	MIR3945	1	1.58306795673138	0	0	1	NO
18776	ENSG00000289139	1	1.58306795673138	0	0	1	NO
18777	LINC01093	1	1.58306795673138	0	0	1	NO
18778	ENSG00000289197	1	1.58306795673138	0	0	1	NO
18779	TRPC6P7	1	1.58306795673138	0	0	1	NO
18780	MIR4455	1	1.58306795673138	0	0	1	NO
18781	ENSG00000279460	1	1.58306795673138	0	0	1	NO
18782	LINC02437	1	1.58306795673138	0	0	1	NO
18783	HELT	1	1.58306795673138	0	0	1	NO
18784	LINC02436	1	1.58306795673138	0	0	1	NO
18785	ENSG00000249520	1	1.58306795673138	0	0	1	NO
18786	ENSG00000287183	1	1.58306795673138	0	0	1	NO
18787	LRP2BP-AS1	1	1.58306795673138	0	0	1	NO
18788	Y-RNA.218	1	1.58306795673138	0	0	1	NO
18789	CCDC110	1	1.58306795673138	0	0	1	NO
18790	PDLIM3	1	1.58306795673138	0	0	1	NO
18791	SORBS2	1	1.58306795673138	0	0	1	NO
18792	SORBS2-AS1	1	1.58306795673138	0	0	1	NO
18793	ENSG00000235902	1	1.58306795673138	0	0	1	NO
18794	Y-RNA.219	1	1.58306795673138	0	0	1	NO
18795	ENSG00000285745	1	1.58306795673138	0	0	1	NO
18796	ENSG00000235149	1	1.58306795673138	0	0	1	NO
18797	RNU4-64P	1	1.58306795673138	0	0	1	NO
18798	TLR3	1	1.58306795673138	0	0	1	NO
18799	ENSG00000253013	1	1.58306795673138	0	0	1	NO
18800	RPSAP70	1	1.58306795673138	0	0	1	NO
18801	LTO1P1	1	1.58306795673138	0	0	1	NO
18802	ENSG00000290316	1	1.58306795673138	0	0	1	NO
18803	KLKB1	1	1.58306795673138	0	0	1	NO
18804	F11	1	1.58306795673138	0	0	1	NO
18805	F11-AS1	1	1.58306795673138	0	0	1	NO
18806	ENSG00000287667	1	1.58306795673138	0	0	1	NO
18807	SLC25A5P6	1	1.58306795673138	0	0	1	NO
18808	ENSG00000272297	1	1.58306795673138	0	0	1	NO
18809	RNU6-1055P	1	1.58306795673138	0	0	1	NO
18810	MTNR1A	1	1.58306795673138	0	0	1	NO
18811	FAT1	1	1.58306795673138	0	0	1	NO
18812	ENSG00000287169	1	1.58306795673138	0	0	1	NO
18813	ENSG00000250829	1	1.58306795673138	0	0	1	NO
18814	ENSG00000272218	1	1.58306795673138	0	0	1	NO
18815	MRPS36P2	1	1.58306795673138	0	0	1	NO
18816	ENSG00000249742	1	1.58306795673138	0	0	1	NO
18817	ENSG00000250971	1	1.58306795673138	0	0	1	NO
18818	ENSG00000287571	1	1.58306795673138	0	0	1	NO
18819	LINC02374	1	1.58306795673138	0	0	1	NO
18820	ENSG00000250658	1	1.58306795673138	0	0	1	NO
18821	LINC02514	1	1.58306795673138	0	0	1	NO
18822	LINC02515	1	1.58306795673138	0	0	1	NO
18823	ENSG00000251643	1	1.58306795673138	0	0	1	NO
18824	ENSG00000251490	1	1.58306795673138	0	0	1	NO
18825	LINC02492	1	1.58306795673138	0	0	1	NO
18826	ENSG00000249642	1	1.58306795673138	0	0	1	NO
18827	ADAM20P3	1	1.58306795673138	0	0	1	NO
18828	ENSG00000286641	1	1.58306795673138	0	0	1	NO
18829	ENSG00000213331	1	1.58306795673138	0	0	1	NO
18830	ZFP42	1	1.58306795673138	0	0	1	NO
18831	TRIML2	1	1.58306795673138	0	0	1	NO
18832	ENSG00000241011	1	1.58306795673138	0	0	1	NO
18833	RNU6-173P	1	1.58306795673138	0	0	1	NO
18834	TRIML1	1	1.58306795673138	0	0	1	NO
18835	ENSG00000247130	1	1.58306795673138	0	0	1	NO
18836	LINC02434	1	1.58306795673138	0	0	1	NO
18837	RPL7AP27	1	1.58306795673138	0	0	1	NO
18838	ICE2P1	1	1.58306795673138	0	0	1	NO
18839	LINC01060	1	1.58306795673138	0	0	1	NO
18840	ENSG00000289879	1	1.58306795673138	0	0	1	NO
18841	ENSG00000250523	1	1.58306795673138	0	0	1	NO
18842	ENSG00000275826	1	1.58306795673138	0	0	1	NO
18843	RNU7-192P	1	1.58306795673138	0	0	1	NO
18844	ENSG00000278974	1	1.58306795673138	0	0	1	NO
18845	ENSG00000249269	1	1.58306795673138	0	0	1	NO
18846	LINC02508	1	1.58306795673138	0	0	1	NO
18847	ENSG00000250626	1	1.58306795673138	0	0	1	NO
18848	ENSG00000250024	1	1.58306795673138	0	0	1	NO
18849	ENSG00000251310	1	1.58306795673138	0	0	1	NO
18850	ENSG00000249877	1	1.58306795673138	0	0	1	NO
18851	HSP90AA4P	1	1.58306795673138	0	0	1	NO
18852	LINC01262	1	1.58306795673138	0	0	1	NO
18853	ENSG00000272566	1	1.58306795673138	0	0	1	NO
18854	RNU1-51P	1	1.58306795673138	0	0	1	NO
18855	LINC01596	1	1.58306795673138	0	0	1	NO
18856	MLLT10P2	1	1.58306795673138	0	0	1	NO
18857	ENSG00000271307	1	1.58306795673138	0	0	1	NO
18858	TUBB7P	1	1.58306795673138	0	0	1	NO
18859	RNA5SP174	1	1.58306795673138	0	0	1	NO
18860	RNA5SP175	1	1.58306795673138	0	0	1	NO
18861	DUX4L9	1	1.58306795673138	0	0	1	NO
18862	FRG2	1	1.58306795673138	0	0	1	NO
18863	RARRES2P4	1	1.58306795673138	0	0	1	NO
18864	AGGF1P1	1	1.58306795673138	0	0	1	NO
18865	CLUHP4	1	1.58306795673138	0	0	1	NO
18866	DBET	1	1.58306795673138	0	0	1	NO
18867	ENSG00000277162	1	1.58306795673138	0	0	1	NO
18868	DUX4L8	1	1.58306795673138	0	0	1	NO
18869	DUX4L7	1	1.58306795673138	0	0	1	NO
18870	DUX4L6	1	1.58306795673138	0	0	1	NO
18871	DUX4L5	1	1.58306795673138	0	0	1	NO
18872	DUX4L4	1	1.58306795673138	0	0	1	NO
18873	DUX4L1	1	1.58306795673138	0	0	1	NO
18874	DUX4L3	1	1.58306795673138	0	0	1	NO
18875	DUX4L2	1	1.58306795673138	0	0	1	NO
18876	DUX4	1	1.58306795673138	0	0	1	NO
18877	RPL23AP84	1	1.58306795673138	0	0	1	NO
18878	ENSG00000282994	1	1.58306795673138	0	0	1	NO
18879	ENSG00000250020	1	1.58306795673138	0	0	1	NO
18880	Y-RNA.220	1	1.58306795673138	0	0	1	NO
18881	LRRC14B	1	1.58306795673138	0	0	1	NO
18882	ENSG00000261434	1	1.58306795673138	0	0	1	NO
18883	PDCD6-AHRR	1	1.58306795673138	0	0	1	NO
18884	ENSG00000250848	1	1.58306795673138	0	0	1	NO
18885	AHRR	1	1.58306795673138	0	0	1	NO
18886	ENSG00000214278	1	1.58306795673138	0	0	1	NO
18887	ENSG00000250645	1	1.58306795673138	0	0	1	NO
18888	ENSG00000250385	1	1.58306795673138	0	0	1	NO
18889	MIR4456	1	1.58306795673138	0	0	1	NO
18890	ENSG00000271781	1	1.58306795673138	0	0	1	NO
18891	BRD9P2	1	1.58306795673138	0	0	1	NO
18892	ENSG00000285522	1	1.58306795673138	0	0	1	NO
18893	SPCS2P3	1	1.58306795673138	0	0	1	NO
18894	TRIP13	1	1.58306795673138	0	0	1	NO
18895	ENSG00000287600	1	1.58306795673138	0	0	1	NO
18896	ENSG00000248949	1	1.58306795673138	0	0	1	NO
18897	ENSG00000250173	1	1.58306795673138	0	0	1	NO
18898	LINC02982	1	1.58306795673138	0	0	1	NO
18899	ENSG00000272347	1	1.58306795673138	0	0	1	NO
18900	NKD2	1	1.58306795673138	0	0	1	NO
18901	MIR4635	1	1.58306795673138	0	0	1	NO
18902	TERLR1	1	1.58306795673138	0	0	1	NO
18903	SLC6A19	1	1.58306795673138	0	0	1	NO
18904	SLC6A18	1	1.58306795673138	0	0	1	NO
18905	TERT	1	1.58306795673138	0	0	1	NO
18906	MIR4457	1	1.58306795673138	0	0	1	NO
18907	LINC01511	1	1.58306795673138	0	0	1	NO
18908	MTCO2P32	1	1.58306795673138	0	0	1	NO
18909	SLC6A3	1	1.58306795673138	0	0	1	NO
18910	MIR6075	1	1.58306795673138	0	0	1	NO
18911	ENSG00000251532	1	1.58306795673138	0	0	1	NO
18912	ENSG00000271119	1	1.58306795673138	0	0	1	NO
18913	ENSG00000248126	1	1.58306795673138	0	0	1	NO
18914	PDCD6P1	1	1.58306795673138	0	0	1	NO
18915	ENSG00000232615	1	1.58306795673138	0	0	1	NO
18916	ENSG00000288549	1	1.58306795673138	0	0	1	NO
18917	MIR4277	1	1.58306795673138	0	0	1	NO
18918	ENSG00000260066	1	1.58306795673138	0	0	1	NO
18919	ENSG00000249966	1	1.58306795673138	0	0	1	NO
18920	LINC02116	1	1.58306795673138	0	0	1	NO
18921	ENSG00000279222	1	1.58306795673138	0	0	1	NO
18922	IRX4	1	1.58306795673138	0	0	1	NO
18923	IRX4-AS1	1	1.58306795673138	0	0	1	NO
18924	CTD-2194D22.4	1	1.58306795673138	0	0	1	NO
18925	ENSG00000288108	1	1.58306795673138	0	0	1	NO
18926	ENSG00000248994	1	1.58306795673138	0	0	1	NO
18927	ENSG00000248597	1	1.58306795673138	0	0	1	NO
18928	ENSG00000249731	1	1.58306795673138	0	0	1	NO
18929	Y-RNA.221	1	1.58306795673138	0	0	1	NO
18930	ENSG00000275733	1	1.58306795673138	0	0	1	NO
18931	LSINCT5	1	1.58306795673138	0	0	1	NO
18932	ENSG00000259757	1	1.58306795673138	0	0	1	NO
18933	IRX2	1	1.58306795673138	0	0	1	NO
18934	C5orf38	1	1.58306795673138	0	0	1	NO
18935	ENSG00000289075	1	1.58306795673138	0	0	1	NO
18936	ENSG00000249541	1	1.58306795673138	0	0	1	NO
18937	ENSG00000248137	1	1.58306795673138	0	0	1	NO
18938	ENSG00000248736	1	1.58306795673138	0	0	1	NO
18939	LINC01377	1	1.58306795673138	0	0	1	NO
18940	LINC01019	1	1.58306795673138	0	0	1	NO
18941	LINC02162	1	1.58306795673138	0	0	1	NO
18942	LINC01017	1	1.58306795673138	0	0	1	NO
18943	IRX1	1	1.58306795673138	0	0	1	NO
18944	ENSG00000259603	1	1.58306795673138	0	0	1	NO
18945	ENSG00000288978	1	1.58306795673138	0	0	1	NO
18946	ENSG00000248962	1	1.58306795673138	0	0	1	NO
18947	ENSG00000249994	1	1.58306795673138	0	0	1	NO
18948	LINC02063	1	1.58306795673138	0	0	1	NO
18949	ENSG00000260763	1	1.58306795673138	0	0	1	NO
18950	ENSG00000248973	1	1.58306795673138	0	0	1	NO
18951	ENSG00000231291	1	1.58306795673138	0	0	1	NO
18952	ENSG00000251371	1	1.58306795673138	0	0	1	NO
18953	LINC02114	1	1.58306795673138	0	0	1	NO
18954	ENSG00000248311	1	1.58306795673138	0	0	1	NO
18955	ENSG00000249941	1	1.58306795673138	0	0	1	NO
18956	ENSG00000251506	1	1.58306795673138	0	0	1	NO
18957	ENSG00000250481	1	1.58306795673138	0	0	1	NO
18958	LINC01020	1	1.58306795673138	0	0	1	NO
18959	ENSG00000251426	1	1.58306795673138	0	0	1	NO
18960	LINC02121	1	1.58306795673138	0	0	1	NO
18961	RN7SKP73	1	1.58306795673138	0	0	1	NO
18962	ADAMTS16-DT	1	1.58306795673138	0	0	1	NO
18963	ADAMTS16	1	1.58306795673138	0	0	1	NO
18964	ENSG00000250866	1	1.58306795673138	0	0	1	NO
18965	ALG3P1	1	1.58306795673138	0	0	1	NO
18966	MTCO1P30	1	1.58306795673138	0	0	1	NO
18967	MTCO2P30	1	1.58306795673138	0	0	1	NO
18968	MTCO1P31	1	1.58306795673138	0	0	1	NO
18969	ENSG00000286986	1	1.58306795673138	0	0	1	NO
18970	ENSG00000261037	1	1.58306795673138	0	0	1	NO
18971	ENSG00000259861	1	1.58306795673138	0	0	1	NO
18972	ENSG00000278913	1	1.58306795673138	0	0	1	NO
18973	HMGB3P3	1	1.58306795673138	0	0	1	NO
18974	LINC02145	1	1.58306795673138	0	0	1	NO
18975	UBE2QL1	1	1.58306795673138	0	0	1	NO
18976	ENSG00000271230	1	1.58306795673138	0	0	1	NO
18977	LINC01018	1	1.58306795673138	0	0	1	NO
18978	LINC02102	1	1.58306795673138	0	0	1	NO
18979	LINC02236	1	1.58306795673138	0	0	1	NO
18980	ENSG00000272071	1	1.58306795673138	0	0	1	NO
18981	MIR4278	1	1.58306795673138	0	0	1	NO
18982	LINC02196	1	1.58306795673138	0	0	1	NO
18983	RN7SKP79	1	1.58306795673138	0	0	1	NO
18984	ENSG00000250060	1	1.58306795673138	0	0	1	NO
18985	RNA5SP176	1	1.58306795673138	0	0	1	NO
18986	ENSG00000287790	1	1.58306795673138	0	0	1	NO
18987	ENSG00000286254	1	1.58306795673138	0	0	1	NO
18988	Metazoa-SRP.40	1	1.58306795673138	0	0	1	NO
18989	ENSG00000285689	1	1.58306795673138	0	0	1	NO
18990	ENSG00000248775	1	1.58306795673138	0	0	1	NO
18991	ENSG00000290510	1	1.58306795673138	0	0	1	NO
18992	ENSG00000251250	1	1.58306795673138	0	0	1	NO
18993	ENSG00000205976	1	1.58306795673138	0	0	1	NO
18994	ENSG00000251678	1	1.58306795673138	0	0	1	NO
18995	LINC02123	1	1.58306795673138	0	0	1	NO
18996	ENSG00000249638	1	1.58306795673138	0	0	1	NO
18997	ENSG00000249865	1	1.58306795673138	0	0	1	NO
18998	LINC02142	1	1.58306795673138	0	0	1	NO
18999	ADCY2	1	1.58306795673138	0	0	1	NO
19000	ENSG00000250761	1	1.58306795673138	0	0	1	NO
19001	C5orf49	1	1.58306795673138	0	0	1	NO
19002	ENSG00000251168	1	1.58306795673138	0	0	1	NO
19003	RNU1-76P	1	1.58306795673138	0	0	1	NO
19004	ENSG00000287947	1	1.58306795673138	0	0	1	NO
19005	ENSG00000280338	1	1.58306795673138	0	0	1	NO
19006	ENSG00000280251	1	1.58306795673138	0	0	1	NO
19007	ENSG00000249486	1	1.58306795673138	0	0	1	NO
19008	ENSG00000288002	1	1.58306795673138	0	0	1	NO
19009	LINC02226	1	1.58306795673138	0	0	1	NO
19010	ENSG00000251549	1	1.58306795673138	0	0	1	NO
19011	ENSG00000272049	1	1.58306795673138	0	0	1	NO
19012	ENSG00000250037	1	1.58306795673138	0	0	1	NO
19013	ENSG00000279075	1	1.58306795673138	0	0	1	NO
19014	MIR4458	1	1.58306795673138	0	0	1	NO
19015	ENSG00000249782	1	1.58306795673138	0	0	1	NO
19016	ENSG00000279097	1	1.58306795673138	0	0	1	NO
19017	ENSG00000279264	1	1.58306795673138	0	0	1	NO
19018	MTND6P2	1	1.58306795673138	0	0	1	NO
19019	MTCYBP37	1	1.58306795673138	0	0	1	NO
19020	ENSG00000279002	1	1.58306795673138	0	0	1	NO
19021	ENSG00000280373	1	1.58306795673138	0	0	1	NO
19022	ENSG00000279125	1	1.58306795673138	0	0	1	NO
19023	ENSG00000280438	1	1.58306795673138	0	0	1	NO
19024	ENSG00000278877	1	1.58306795673138	0	0	1	NO
19025	ENSG00000260981	1	1.58306795673138	0	0	1	NO
19026	ENSG00000280185	1	1.58306795673138	0	0	1	NO
19027	LINC02199	1	1.58306795673138	0	0	1	NO
19028	ENSG00000279635	1	1.58306795673138	0	0	1	NO
19029	ENSG00000250619	1	1.58306795673138	0	0	1	NO
19030	SEMA5A	1	1.58306795673138	0	0	1	NO
19031	MIR4636	1	1.58306795673138	0	0	1	NO
19032	ENSG00000248537	1	1.58306795673138	0	0	1	NO
19033	ENSG00000279698	1	1.58306795673138	0	0	1	NO
19034	SEMA5A-AS1	1	1.58306795673138	0	0	1	NO
19035	ENSG00000250001	1	1.58306795673138	0	0	1	NO
19036	SNORD123	1	1.58306795673138	0	0	1	NO
19037	ENSG00000248525	1	1.58306795673138	0	0	1	NO
19038	TAS2R1	1	1.58306795673138	0	0	1	NO
19039	LINC02112	1	1.58306795673138	0	0	1	NO
19040	RNA5SP177	1	1.58306795673138	0	0	1	NO
19041	ENSG00000286556	1	1.58306795673138	0	0	1	NO
19042	LINC02221	1	1.58306795673138	0	0	1	NO
19043	ENSG00000279011	1	1.58306795673138	0	0	1	NO
19044	ENSG00000279755	1	1.58306795673138	0	0	1	NO
19045	ENSG00000278874	1	1.58306795673138	0	0	1	NO
19046	ENSG00000280016	1	1.58306795673138	0	0	1	NO
19047	ENSG00000249807	1	1.58306795673138	0	0	1	NO
19048	ENSG00000280449	1	1.58306795673138	0	0	1	NO
19049	ENSG00000280368	1	1.58306795673138	0	0	1	NO
19050	ENSG00000260515	1	1.58306795673138	0	0	1	NO
19051	ENSG00000271998	1	1.58306795673138	0	0	1	NO
19052	ENSG00000272417	1	1.58306795673138	0	0	1	NO
19053	ENSG00000271980	1	1.58306795673138	0	0	1	NO
19054	ENSG00000271715	1	1.58306795673138	0	0	1	NO
19055	CMBL	1	1.58306795673138	0	0	1	NO
19056	Y-RNA.222	1	1.58306795673138	0	0	1	NO
19057	Y-RNA.223	1	1.58306795673138	0	0	1	NO
19058	ENSG00000280369	1	1.58306795673138	0	0	1	NO
19059	MIR6131	1	1.58306795673138	0	0	1	NO
19060	LINC01513	1	1.58306795673138	0	0	1	NO
19061	RPL30P7	1	1.58306795673138	0	0	1	NO
19062	ENSG00000249166	1	1.58306795673138	0	0	1	NO
19063	LINC02212	1	1.58306795673138	0	0	1	NO
19064	LINC02213	1	1.58306795673138	0	0	1	NO
19065	ENSG00000280017	1	1.58306795673138	0	0	1	NO
19066	ENSG00000279450	1	1.58306795673138	0	0	1	NO
19067	ANKRD33B-AS1	1	1.58306795673138	0	0	1	NO
19068	ENSG00000251196	1	1.58306795673138	0	0	1	NO
19069	ENSG00000251548	1	1.58306795673138	0	0	1	NO
19070	ENSG00000279979	1	1.58306795673138	0	0	1	NO
19071	ENSG00000278865	1	1.58306795673138	0	0	1	NO
19072	DAP-DT	1	1.58306795673138	0	0	1	NO
19073	ENSG00000250576	1	1.58306795673138	0	0	1	NO
19074	CTNND2	1	1.58306795673138	0	0	1	NO
19075	RNU6-429P	1	1.58306795673138	0	0	1	NO
19076	RNU6-679P	1	1.58306795673138	0	0	1	NO
19077	ENSG00000248783	1	1.58306795673138	0	0	1	NO
19078	LINC01194	1	1.58306795673138	0	0	1	NO
19079	ENSG00000288967	1	1.58306795673138	0	0	1	NO
19080	ENSG00000251112	1	1.58306795673138	0	0	1	NO
19081	ENSG00000249053	1	1.58306795673138	0	0	1	NO
19082	LINC02220	1	1.58306795673138	0	0	1	NO
19083	ENSG00000248145	1	1.58306795673138	0	0	1	NO
19084	RPS23P5	1	1.58306795673138	0	0	1	NO
19085	NENFP3	1	1.58306795673138	0	0	1	NO
19086	ENSG00000243744	1	1.58306795673138	0	0	1	NO
19087	DNAH5	1	1.58306795673138	0	0	1	NO
19088	ENSG00000251423	1	1.58306795673138	0	0	1	NO
19089	ENSG00000287581	1	1.58306795673138	0	0	1	NO
19090	CCT6P2	1	1.58306795673138	0	0	1	NO
19091	ENSG00000286970	1	1.58306795673138	0	0	1	NO
19092	MIR4637	1	1.58306795673138	0	0	1	NO
19093	ANKH-DT	1	1.58306795673138	0	0	1	NO
19094	UQCRBP3	1	1.58306795673138	0	0	1	NO
19095	HNRNPKP5	1	1.58306795673138	0	0	1	NO
19096	SEPHS2P1	1	1.58306795673138	0	0	1	NO
19097	ENSG00000286441	1	1.58306795673138	0	0	1	NO
19098	U8.6	1	1.58306795673138	0	0	1	NO
19099	LINC02149	1	1.58306795673138	0	0	1	NO
19100	MARK2P5	1	1.58306795673138	0	0	1	NO
19101	ENSG00000286377	1	1.58306795673138	0	0	1	NO
19102	ENSG00000248699	1	1.58306795673138	0	0	1	NO
19103	FBXL7	1	1.58306795673138	0	0	1	NO
19104	CTD-2350J17.1	1	1.58306795673138	0	0	1	NO
19105	MIR887	1	1.58306795673138	0	0	1	NO
19106	RNA5SP178	1	1.58306795673138	0	0	1	NO
19107	MARCHF11	1	1.58306795673138	0	0	1	NO
19108	MARCHF11-AS1	1	1.58306795673138	0	0	1	NO
19109	MARCHF11-DT	1	1.58306795673138	0	0	1	NO
19110	NACAP6	1	1.58306795673138	0	0	1	NO
19111	LINC02150	1	1.58306795673138	0	0	1	NO
19112	ENSG00000249737	1	1.58306795673138	0	0	1	NO
19113	Y-RNA.224	1	1.58306795673138	0	0	1	NO
19114	RNA5SP179	1	1.58306795673138	0	0	1	NO
19115	RPS26P28	1	1.58306795673138	0	0	1	NO
19116	RNU6-660P	1	1.58306795673138	0	0	1	NO
19117	BASP1-AS1	1	1.58306795673138	0	0	1	NO
19118	ENSG00000271892	1	1.58306795673138	0	0	1	NO
19119	Y-RNA.225	1	1.58306795673138	0	0	1	NO
19120	RNA5SP180	1	1.58306795673138	0	0	1	NO
19121	DCAF13P2	1	1.58306795673138	0	0	1	NO
19122	RNU6-1003P	1	1.58306795673138	0	0	1	NO
19123	ENSG00000185296	1	1.58306795673138	0	0	1	NO
19124	RN7SKP133	1	1.58306795673138	0	0	1	NO
19125	ENSG00000248223	1	1.58306795673138	0	0	1	NO
19126	ENSG00000249199	1	1.58306795673138	0	0	1	NO
19127	LINC02111	1	1.58306795673138	0	0	1	NO
19128	LINC02217	1	1.58306795673138	0	0	1	NO
19129	LINC02218	1	1.58306795673138	0	0	1	NO
19130	H3Y2	1	1.58306795673138	0	0	1	NO
19131	ENSG00000250667	1	1.58306795673138	0	0	1	NO
19132	TAF11L2	1	1.58306795673138	0	0	1	NO
19133	H3P17	1	1.58306795673138	0	0	1	NO
19134	H3P18	1	1.58306795673138	0	0	1	NO
19135	TAF11L3	1	1.58306795673138	0	0	1	NO
19136	TAF11L4	1	1.58306795673138	0	0	1	NO
19137	TAF11L5	1	1.58306795673138	0	0	1	NO
19138	TAF11L6	1	1.58306795673138	0	0	1	NO
19139	TAF11L7	1	1.58306795673138	0	0	1	NO
19140	ENSG00000250088	1	1.58306795673138	0	0	1	NO
19141	TAF11L8	1	1.58306795673138	0	0	1	NO
19142	TAF11L9	1	1.58306795673138	0	0	1	NO
19143	TAF11L10	1	1.58306795673138	0	0	1	NO
19144	ENSG00000248422	1	1.58306795673138	0	0	1	NO
19145	ENSG00000249282	1	1.58306795673138	0	0	1	NO
19146	TAF11L11	1	1.58306795673138	0	0	1	NO
19147	TAF11L12	1	1.58306795673138	0	0	1	NO
19148	H3P19	1	1.58306795673138	0	0	1	NO
19149	H3P20	1	1.58306795673138	0	0	1	NO
19150	H3P21	1	1.58306795673138	0	0	1	NO
19151	TAF11L13	1	1.58306795673138	0	0	1	NO
19152	TAF11L14	1	1.58306795673138	0	0	1	NO
19153	ENSG00000248471	1	1.58306795673138	0	0	1	NO
19154	ENSG00000248160	1	1.58306795673138	0	0	1	NO
19155	ENSG00000248542	1	1.58306795673138	0	0	1	NO
19156	ENSG00000248337	1	1.58306795673138	0	0	1	NO
19157	H3Y1	1	1.58306795673138	0	0	1	NO
19158	ENSG00000274832	1	1.58306795673138	0	0	1	NO
19159	H3P22	1	1.58306795673138	0	0	1	NO
19160	LINC02223	1	1.58306795673138	0	0	1	NO
19161	RPL36AP21	1	1.58306795673138	0	0	1	NO
19162	SNORD81.1	1	1.58306795673138	0	0	1	NO
19163	RN7SL58P	1	1.58306795673138	0	0	1	NO
19164	UBE2V1P12	1	1.58306795673138	0	0	1	NO
19165	ENSG00000249927	1	1.58306795673138	0	0	1	NO
19166	ENSG00000249285	1	1.58306795673138	0	0	1	NO
19167	Metazoa-SRP.41	1	1.58306795673138	0	0	1	NO
19168	ENSG00000249174	1	1.58306795673138	0	0	1	NO
19169	ENSG00000251487	1	1.58306795673138	0	0	1	NO
19170	RPL32P14	1	1.58306795673138	0	0	1	NO
19171	HSPD1P15	1	1.58306795673138	0	0	1	NO
19172	CDH18	1	1.58306795673138	0	0	1	NO
19173	ENSG00000248766	1	1.58306795673138	0	0	1	NO
19174	ENSG00000214132	1	1.58306795673138	0	0	1	NO
19175	CDH18-AS1	1	1.58306795673138	0	0	1	NO
19176	LINC02146	1	1.58306795673138	0	0	1	NO
19177	LINC02241	1	1.58306795673138	0	0	1	NO
19178	ENSG00000248308	1	1.58306795673138	0	0	1	NO
19179	ENSG00000286751	1	1.58306795673138	0	0	1	NO
19180	ENSG00000248286	1	1.58306795673138	0	0	1	NO
19181	ENSG00000249359	1	1.58306795673138	0	0	1	NO
19182	GUSBP1.1	1	1.58306795673138	0	0	1	NO
19183	ENSG00000233974	1	1.58306795673138	0	0	1	NO
19184	ENSG00000279107	1	1.58306795673138	0	0	1	NO
19185	ENSG00000272130	1	1.58306795673138	0	0	1	NO
19186	ENSG00000253766	1	1.58306795673138	0	0	1	NO
19187	CDH12	1	1.58306795673138	0	0	1	NO
19188	HSPD1P1	1	1.58306795673138	0	0	1	NO
19189	ENSG00000253104	1	1.58306795673138	0	0	1	NO
19190	ENSG00000290530	1	1.58306795673138	0	0	1	NO
19191	PMCHL1	1	1.58306795673138	0	0	1	NO
19192	ENSG00000287471	1	1.58306795673138	0	0	1	NO
19193	GCNT1P2	1	1.58306795673138	0	0	1	NO
19194	ENSG00000286961	1	1.58306795673138	0	0	1	NO
19195	ENSG00000249404	1	1.58306795673138	0	0	1	NO
19196	ENSG00000250319	1	1.58306795673138	0	0	1	NO
19197	Y-RNA.226	1	1.58306795673138	0	0	1	NO
19198	ENSG00000250332	1	1.58306795673138	0	0	1	NO
19199	ENSG00000249289	1	1.58306795673138	0	0	1	NO
19200	PRDM9	1	1.58306795673138	0	0	1	NO
19201	ENSG00000248591	1	1.58306795673138	0	0	1	NO
19202	TRPC6P9	1	1.58306795673138	0	0	1	NO
19203	ENSG00000252083	1	1.58306795673138	0	0	1	NO
19204	ADH5P5	1	1.58306795673138	0	0	1	NO
19205	Y-RNA.227	1	1.58306795673138	0	0	1	NO
19206	ENSG00000226432	1	1.58306795673138	0	0	1	NO
19207	ENSG00000250694	1	1.58306795673138	0	0	1	NO
19208	Metazoa-SRP.42	1	1.58306795673138	0	0	1	NO
19209	ENSG00000287199	1	1.58306795673138	0	0	1	NO
19210	CDH10	1	1.58306795673138	0	0	1	NO
19211	ENSG00000251294	1	1.58306795673138	0	0	1	NO
19212	ENSG00000249562	1	1.58306795673138	0	0	1	NO
19213	ENSG00000286454	1	1.58306795673138	0	0	1	NO
19214	TRPC6P6	1	1.58306795673138	0	0	1	NO
19215	ENSG00000286238	1	1.58306795673138	0	0	1	NO
19216	BTG4P1	1	1.58306795673138	0	0	1	NO
19217	SNORD29	1	1.58306795673138	0	0	1	NO
19218	LINC02239	1	1.58306795673138	0	0	1	NO
19219	ENSG00000250524	1	1.58306795673138	0	0	1	NO
19220	Y-RNA.228	1	1.58306795673138	0	0	1	NO
19221	LINC02228	1	1.58306795673138	0	0	1	NO
19222	LINC02211	1	1.58306795673138	0	0	1	NO
19223	ENSG00000285042	1	1.58306795673138	0	0	1	NO
19224	ENSG00000251654	1	1.58306795673138	0	0	1	NO
19225	ENSG00000260761	1	1.58306795673138	0	0	1	NO
19226	ENSG00000279671	1	1.58306795673138	0	0	1	NO
19227	ENSG00000248605	1	1.58306795673138	0	0	1	NO
19228	ENSG00000279531	1	1.58306795673138	0	0	1	NO
19229	RNU6-374P	1	1.58306795673138	0	0	1	NO
19230	ENSG00000279869	1	1.58306795673138	0	0	1	NO
19231	MSNP1	1	1.58306795673138	0	0	1	NO
19232	ENSG00000286625	1	1.58306795673138	0	0	1	NO
19233	RNU4-43P	1	1.58306795673138	0	0	1	NO
19234	ENSG00000249099	1	1.58306795673138	0	0	1	NO
19235	ENSG00000286204	1	1.58306795673138	0	0	1	NO
19236	ENSG00000230571	1	1.58306795673138	0	0	1	NO
19237	ENSG00000248426	1	1.58306795673138	0	0	1	NO
19238	ENSG00000250703	1	1.58306795673138	0	0	1	NO
19239	ENSG00000251033	1	1.58306795673138	0	0	1	NO
19240	CCNB3P1	1	1.58306795673138	0	0	1	NO
19241	CDH9	1	1.58306795673138	0	0	1	NO
19242	RNU6-738P	1	1.58306795673138	0	0	1	NO
19243	PURPL	1	1.58306795673138	0	0	1	NO
19244	ENSG00000248490	1	1.58306795673138	0	0	1	NO
19245	ENSG00000250079	1	1.58306795673138	0	0	1	NO
19246	LINC02103	1	1.58306795673138	0	0	1	NO
19247	ENSG00000286432	1	1.58306795673138	0	0	1	NO
19248	RNU6-909P	1	1.58306795673138	0	0	1	NO
19249	ENSG00000270495	1	1.58306795673138	0	0	1	NO
19250	LINC02109	1	1.58306795673138	0	0	1	NO
19251	ENSG00000271035	1	1.58306795673138	0	0	1	NO
19252	LSP1P3	1	1.58306795673138	0	0	1	NO
19253	ENSG00000226400	1	1.58306795673138	0	0	1	NO
19254	ENSG00000277878	1	1.58306795673138	0	0	1	NO
19255	SUCLG2P4	1	1.58306795673138	0	0	1	NO
19256	ENSG00000252601	1	1.58306795673138	0	0	1	NO
19257	ENSG00000248687	1	1.58306795673138	0	0	1	NO
19258	ENSG00000270430	1	1.58306795673138	0	0	1	NO
19259	ENSG00000286182	1	1.58306795673138	0	0	1	NO
19260	LINC02064	1	1.58306795673138	0	0	1	NO
19261	ENSG00000276098	1	1.58306795673138	0	0	1	NO
19262	UBL5P1	1	1.58306795673138	0	0	1	NO
19263	ENSG00000250984	1	1.58306795673138	0	0	1	NO
19264	ENSG00000249744	1	1.58306795673138	0	0	1	NO
19265	ENSG00000233787	1	1.58306795673138	0	0	1	NO
19266	RN7SKP207	1	1.58306795673138	0	0	1	NO
19267	ENSG00000280305	1	1.58306795673138	0	0	1	NO
19268	HPRT1P2	1	1.58306795673138	0	0	1	NO
19269	ENSG00000250118	1	1.58306795673138	0	0	1	NO
19270	ENSG00000287176	1	1.58306795673138	0	0	1	NO
19271	ENSG00000287940	1	1.58306795673138	0	0	1	NO
19272	RPL19P11	1	1.58306795673138	0	0	1	NO
19273	ENSG00000253940	1	1.58306795673138	0	0	1	NO
19274	ENSG00000289601	1	1.58306795673138	0	0	1	NO
19275	ENSG00000254138	1	1.58306795673138	0	0	1	NO
19276	CDH6	1	1.58306795673138	0	0	1	NO
19277	DUX4L51	1	1.58306795673138	0	0	1	NO
19278	Y-RNA.229	1	1.58306795673138	0	0	1	NO
19279	RNU6-363P	1	1.58306795673138	0	0	1	NO
19280	ENSG00000248624	1	1.58306795673138	0	0	1	NO
19281	ENSG00000248878	1	1.58306795673138	0	0	1	NO
19282	ENSG00000249114	1	1.58306795673138	0	0	1	NO
19283	ENSG00000248813	1	1.58306795673138	0	0	1	NO
19284	ENSG00000248378	1	1.58306795673138	0	0	1	NO
19285	ENSG00000250164	1	1.58306795673138	0	0	1	NO
19286	ENSG00000249688	1	1.58306795673138	0	0	1	NO
19287	RNU6-358P	1	1.58306795673138	0	0	1	NO
19288	ENSG00000224282	1	1.58306795673138	0	0	1	NO
19289	RNU6-760P	1	1.58306795673138	0	0	1	NO
19290	ENSG00000241739	1	1.58306795673138	0	0	1	NO
19291	RPL5P14	1	1.58306795673138	0	0	1	NO
19292	TPT1P5	1	1.58306795673138	0	0	1	NO
19293	ENSG00000249774	1	1.58306795673138	0	0	1	NO
19294	MIR4279	1	1.58306795673138	0	0	1	NO
19295	ENSG00000250764	1	1.58306795673138	0	0	1	NO
19296	Y-RNA.230	1	1.58306795673138	0	0	1	NO
19297	ENSG00000230829	1	1.58306795673138	0	0	1	NO
19298	RNU6-1079P	1	1.58306795673138	0	0	1	NO
19299	RNU6-378P	1	1.58306795673138	0	0	1	NO
19300	MIR579	1	1.58306795673138	0	0	1	NO
19301	ENSG00000249142	1	1.58306795673138	0	0	1	NO
19302	LINC02061	1	1.58306795673138	0	0	1	NO
19303	ENSG00000286741	1	1.58306795673138	0	0	1	NO
19304	ENSG00000251062	1	1.58306795673138	0	0	1	NO
19305	ENSG00000250697	1	1.58306795673138	0	0	1	NO
19306	LINC02120	1	1.58306795673138	0	0	1	NO
19307	ENSG00000249102	1	1.58306795673138	0	0	1	NO
19308	ENSG00000251281	1	1.58306795673138	0	0	1	NO
19309	ENSG00000250672	1	1.58306795673138	0	0	1	NO
19310	LINC02160	1	1.58306795673138	0	0	1	NO
19311	ENSG00000288579	1	1.58306795673138	0	0	1	NO
19312	TOMM40P3	1	1.58306795673138	0	0	1	NO
19313	ENSG00000250583	1	1.58306795673138	0	0	1	NO
19314	ADAMTS12	1	1.58306795673138	0	0	1	NO
19315	RNU6-923P	1	1.58306795673138	0	0	1	NO
19316	RXFP3	1	1.58306795673138	0	0	1	NO
19317	SLC45A2	1	1.58306795673138	0	0	1	NO
19318	ENSG00000250914	1	1.58306795673138	0	0	1	NO
19319	C1QTNF3-AMACR	1	1.58306795673138	0	0	1	NO
19320	ENSG00000289791	1	1.58306795673138	0	0	1	NO
19321	ENSG00000250767	1	1.58306795673138	0	0	1	NO
19322	ENSG00000279995	1	1.58306795673138	0	0	1	NO
19323	ENSG00000271771	1	1.58306795673138	0	0	1	NO
19324	GUSBP18	1	1.58306795673138	0	0	1	NO
19325	ENSG00000215156	1	1.58306795673138	0	0	1	NO
19326	ENSG00000286543	1	1.58306795673138	0	0	1	NO
19327	ENSG00000249380	1	1.58306795673138	0	0	1	NO
19328	RAI14-DT	1	1.58306795673138	0	0	1	NO
19329	RAI14	1	1.58306795673138	0	0	1	NO
19330	ENSG00000250234	1	1.58306795673138	0	0	1	NO
19331	TTC23L	1	1.58306795673138	0	0	1	NO
19332	ENSG00000250140	1	1.58306795673138	0	0	1	NO
19333	RPL21P54	1	1.58306795673138	0	0	1	NO
19334	AGXT2	1	1.58306795673138	0	0	1	NO
19335	PRLR	1	1.58306795673138	0	0	1	NO
19336	ENSG00000250886	1	1.58306795673138	0	0	1	NO
19337	U3.14	1	1.58306795673138	0	0	1	NO
19338	RNU7-130P	1	1.58306795673138	0	0	1	NO
19339	ENSG00000248969	1	1.58306795673138	0	0	1	NO
19340	ENSG00000279737	1	1.58306795673138	0	0	1	NO
19341	ENSG00000248349	1	1.58306795673138	0	0	1	NO
19342	CAPSL	1	1.58306795673138	0	0	1	NO
19343	ENSG00000249748	1	1.58306795673138	0	0	1	NO
19344	UGT3A1	1	1.58306795673138	0	0	1	NO
19345	UGT3A2	1	1.58306795673138	0	0	1	NO
19346	ENSG00000251591	1	1.58306795673138	0	0	1	NO
19347	MIR580	1	1.58306795673138	0	0	1	NO
19348	RNU6-1305P	1	1.58306795673138	0	0	1	NO
19349	NADK2-AS1	1	1.58306795673138	0	0	1	NO
19350	RANBP3L	1	1.58306795673138	0	0	1	NO
19351	ENSG00000287634	1	1.58306795673138	0	0	1	NO
19352	RNA5SP181	1	1.58306795673138	0	0	1	NO
19353	ENSG00000242292	1	1.58306795673138	0	0	1	NO
19354	ENSG00000274441	1	1.58306795673138	0	0	1	NO
19355	ENSG00000250155	1	1.58306795673138	0	0	1	NO
19356	ENSG00000272103	1	1.58306795673138	0	0	1	NO
19357	RPS4XP6	1	1.58306795673138	0	0	1	NO
19358	RBISP2	1	1.58306795673138	0	0	1	NO
19359	OFD1P17	1	1.58306795673138	0	0	1	NO
19360	RN7SL37P	1	1.58306795673138	0	0	1	NO
19361	RNU7-75P	1	1.58306795673138	0	0	1	NO
19362	ENSG00000250455	1	1.58306795673138	0	0	1	NO
19363	KCTD9P5	1	1.58306795673138	0	0	1	NO
19364	RNU6-1190P	1	1.58306795673138	0	0	1	NO
19365	RNU6-484P	1	1.58306795673138	0	0	1	NO
19366	GDNF-AS1	1	1.58306795673138	0	0	1	NO
19367	GDNF	1	1.58306795673138	0	0	1	NO
19368	LINC02117	1	1.58306795673138	0	0	1	NO
19369	ENSG00000250032	1	1.58306795673138	0	0	1	NO
19370	LINC02110	1	1.58306795673138	0	0	1	NO
19371	ENSG00000248533	1	1.58306795673138	0	0	1	NO
19372	LINC02119	1	1.58306795673138	0	0	1	NO
19373	ENSG00000276332	1	1.58306795673138	0	0	1	NO
19374	EGFLAM	1	1.58306795673138	0	0	1	NO
19375	EGFLAM-AS4	1	1.58306795673138	0	0	1	NO
19376	EGFLAM-AS3	1	1.58306795673138	0	0	1	NO
19377	EGFLAM-AS2	1	1.58306795673138	0	0	1	NO
19378	EGFLAM-AS1	1	1.58306795673138	0	0	1	NO
19379	ENSG00000248234	1	1.58306795673138	0	0	1	NO
19380	ENSG00000251257	1	1.58306795673138	0	0	1	NO
19381	LIFR	1	1.58306795673138	0	0	1	NO
19382	LIFR-AS1	1	1.58306795673138	0	0	1	NO
19383	MIR3650	1	1.58306795673138	0	0	1	NO
19384	ENSG00000251189	1	1.58306795673138	0	0	1	NO
19385	OSMR-DT	1	1.58306795673138	0	0	1	NO
19386	ENSG00000248577	1	1.58306795673138	0	0	1	NO
19387	ENSG00000250629	1	1.58306795673138	0	0	1	NO
19388	AIG1P1	1	1.58306795673138	0	0	1	NO
19389	ENSG00000286809	1	1.58306795673138	0	0	1	NO
19390	GOLGA5P1	1	1.58306795673138	0	0	1	NO
19391	C9	1	1.58306795673138	0	0	1	NO
19392	ENSG00000289699	1	1.58306795673138	0	0	1	NO
19393	DAB2	1	1.58306795673138	0	0	1	NO
19394	LINC02104	1	1.58306795673138	0	0	1	NO
19395	CFAP53P1	1	1.58306795673138	0	0	1	NO
19396	INTS6P1	1	1.58306795673138	0	0	1	NO
19397	GCSHP1	1	1.58306795673138	0	0	1	NO
19398	LINC00603	1	1.58306795673138	0	0	1	NO
19399	KRT18P56	1	1.58306795673138	0	0	1	NO
19400	LINC00604	1	1.58306795673138	0	0	1	NO
19401	RNU1-150P	1	1.58306795673138	0	0	1	NO
19402	ENSG00000287597	1	1.58306795673138	0	0	1	NO
19403	ENSG00000283286	1	1.58306795673138	0	0	1	NO
19404	ENSG00000285552	1	1.58306795673138	0	0	1	NO
19405	ENSG00000285616	1	1.58306795673138	0	0	1	NO
19406	SNORA63.4	1	1.58306795673138	0	0	1	NO
19407	ENSG00000212567	1	1.58306795673138	0	0	1	NO
19408	SNORD72	1	1.58306795673138	0	0	1	NO
19409	C7	1	1.58306795673138	0	0	1	NO
19410	RNU7-161P	1	1.58306795673138	0	0	1	NO
19411	ENSG00000248120	1	1.58306795673138	0	0	1	NO
19412	MROH2B	1	1.58306795673138	0	0	1	NO
19413	C6	1	1.58306795673138	0	0	1	NO
19414	PLCXD3	1	1.58306795673138	0	0	1	NO
19415	ENSG00000251478	1	1.58306795673138	0	0	1	NO
19416	ENSG00000286164	1	1.58306795673138	0	0	1	NO
19417	ENSG00000240281	1	1.58306795673138	0	0	1	NO
19418	RPSAP38	1	1.58306795673138	0	0	1	NO
19419	Y-RNA.231	1	1.58306795673138	0	0	1	NO
19420	MTHFD2P6	1	1.58306795673138	0	0	1	NO
19421	ENSG00000260786	1	1.58306795673138	0	0	1	NO
19422	GHR	1	1.58306795673138	0	0	1	NO
19423	SERBP1P6	1	1.58306795673138	0	0	1	NO
19424	ENSG00000250860	1	1.58306795673138	0	0	1	NO
19425	ENSG00000270513	1	1.58306795673138	0	0	1	NO
19426	SELENOP	1	1.58306795673138	0	0	1	NO
19427	ENSG00000272234	1	1.58306795673138	0	0	1	NO
19428	ENSG00000286271	1	1.58306795673138	0	0	1	NO
19429	PPIAP77	1	1.58306795673138	0	0	1	NO
19430	PRELID3BP4	1	1.58306795673138	0	0	1	NO
19431	PRELID3BP5	1	1.58306795673138	0	0	1	NO
19432	PRELID3BP6	1	1.58306795673138	0	0	1	NO
19433	PRELID3BP7	1	1.58306795673138	0	0	1	NO
19434	ENSG00000271788	1	1.58306795673138	0	0	1	NO
19435	ENSG00000278487	1	1.58306795673138	0	0	1	NO
19436	ENSG00000249779	1	1.58306795673138	0	0	1	NO
19437	ENSG00000249888	1	1.58306795673138	0	0	1	NO
19438	TUBAP14	1	1.58306795673138	0	0	1	NO
19439	ENSG00000188850	1	1.58306795673138	0	0	1	NO
19440	C5orf34-AS1	1	1.58306795673138	0	0	1	NO
19441	AMD1P3	1	1.58306795673138	0	0	1	NO
19442	RPL29P12	1	1.58306795673138	0	0	1	NO
19443	ENSG00000249276	1	1.58306795673138	0	0	1	NO
19444	RNU6-381P	1	1.58306795673138	0	0	1	NO
19445	FGF10	1	1.58306795673138	0	0	1	NO
19446	FGF10-AS1	1	1.58306795673138	0	0	1	NO
19447	LINC02224	1	1.58306795673138	0	0	1	NO
19448	ENSG00000250418	1	1.58306795673138	0	0	1	NO
19449	RN7SL383P	1	1.58306795673138	0	0	1	NO
19450	MRPS30-DT	1	1.58306795673138	0	0	1	NO
19451	ENSG00000248779	1	1.58306795673138	0	0	1	NO
19452	ENSG00000248148	1	1.58306795673138	0	0	1	NO
19453	ENSG00000287540	1	1.58306795673138	0	0	1	NO
19454	HCN1	1	1.58306795673138	0	0	1	NO
19455	ENSG00000250422	1	1.58306795673138	0	0	1	NO
19456	ENSG00000250017	1	1.58306795673138	0	0	1	NO
19457	ENSG00000250122	1	1.58306795673138	0	0	1	NO
19458	ENSG00000271455	1	1.58306795673138	0	0	1	NO
19459	ENSG00000213956	1	1.58306795673138	0	0	1	NO
19460	ENSG00000271752	1	1.58306795673138	0	0	1	NO
19461	ENSG00000249405	1	1.58306795673138	0	0	1	NO
19462	ENSG00000270830	1	1.58306795673138	0	0	1	NO
19463	ENSG00000251601	1	1.58306795673138	0	0	1	NO
19464	ENSG00000250360	1	1.58306795673138	0	0	1	NO
19465	LINC02106	1	1.58306795673138	0	0	1	NO
19466	ENSG00000248918	1	1.58306795673138	0	0	1	NO
19467	RNU6-480P	1	1.58306795673138	0	0	1	NO
19468	ENSG00000278734	1	1.58306795673138	0	0	1	NO
19469	RNU6-1296P	1	1.58306795673138	0	0	1	NO
19470	ENSG00000240627	1	1.58306795673138	0	0	1	NO
19471	ISL1-DT	1	1.58306795673138	0	0	1	NO
19472	ISL1	1	1.58306795673138	0	0	1	NO
19473	HMGB1P47	1	1.58306795673138	0	0	1	NO
19474	ENSG00000248891	1	1.58306795673138	0	0	1	NO
19475	ENSG00000288035	1	1.58306795673138	0	0	1	NO
19476	ENSG00000251125	1	1.58306795673138	0	0	1	NO
19477	RNA5SP182	1	1.58306795673138	0	0	1	NO
19478	KATNBL1P4	1	1.58306795673138	0	0	1	NO
19479	ENSG00000279470	1	1.58306795673138	0	0	1	NO
19480	LINC02118	1	1.58306795673138	0	0	1	NO
19481	RPS17P11	1	1.58306795673138	0	0	1	NO
19482	MFSD4BP1	1	1.58306795673138	0	0	1	NO
19483	ENSG00000288539	1	1.58306795673138	0	0	1	NO
19484	ENSG00000241809	1	1.58306795673138	0	0	1	NO
19485	ITGA2-AS1	1	1.58306795673138	0	0	1	NO
19486	ITGA2	1	1.58306795673138	0	0	1	NO
19487	ENSG00000286048	1	1.58306795673138	0	0	1	NO
19488	ENSG00000213940	1	1.58306795673138	0	0	1	NO
19489	ENSG00000285831	1	1.58306795673138	0	0	1	NO
19490	ENSG00000240052	1	1.58306795673138	0	0	1	NO
19491	FST	1	1.58306795673138	0	0	1	NO
19492	LINC02105	1	1.58306795673138	0	0	1	NO
19493	ASS1P9	1	1.58306795673138	0	0	1	NO
19494	ENSG00000272416	1	1.58306795673138	0	0	1	NO
19495	RNU6-272P	1	1.58306795673138	0	0	1	NO
19496	MIR581	1	1.58306795673138	0	0	1	NO
19497	RN7SL801P	1	1.58306795673138	0	0	1	NO
19498	ENSG00000265421	1	1.58306795673138	0	0	1	NO
19499	ENSG00000279638	1	1.58306795673138	0	0	1	NO
19500	LINC01033	1	1.58306795673138	0	0	1	NO
19501	RPL37P25	1	1.58306795673138	0	0	1	NO
19502	HSPB3	1	1.58306795673138	0	0	1	NO
19503	ENSG00000280159	1	1.58306795673138	0	0	1	NO
19504	ENSG00000287367	1	1.58306795673138	0	0	1	NO
19505	CSPG4BP	1	1.58306795673138	0	0	1	NO
19506	ENSG00000226810	1	1.58306795673138	0	0	1	NO
19507	ENSG00000249843	1	1.58306795673138	0	0	1	NO
19508	ENSG00000289060	1	1.58306795673138	0	0	1	NO
19509	ENSG00000249016	1	1.58306795673138	0	0	1	NO
19510	ESM1	1	1.58306795673138	0	0	1	NO
19511	Y-RNA.232	1	1.58306795673138	0	0	1	NO
19512	ENSG00000251376	1	1.58306795673138	0	0	1	NO
19513	ENSG00000248029	1	1.58306795673138	0	0	1	NO
19514	GPX8	1	1.58306795673138	0	0	1	NO
19515	MIR449A	1	1.58306795673138	0	0	1	NO
19516	MIR449B	1	1.58306795673138	0	0	1	NO
19517	MIR449C	1	1.58306795673138	0	0	1	NO
19518	MCIDAS	1	1.58306795673138	0	0	1	NO
19519	CCNO	1	1.58306795673138	0	0	1	NO
19520	CCNO-DT	1	1.58306795673138	0	0	1	NO
19521	ENSG00000271410	1	1.58306795673138	0	0	1	NO
19522	ENSG00000279883	1	1.58306795673138	0	0	1	NO
19523	MIR5687	1	1.58306795673138	0	0	1	NO
19524	RNF138P1	1	1.58306795673138	0	0	1	NO
19525	AK4P2	1	1.58306795673138	0	0	1	NO
19526	DDX4	1	1.58306795673138	0	0	1	NO
19527	ENSG00000251368	1	1.58306795673138	0	0	1	NO
19528	RNA5SP183	1	1.58306795673138	0	0	1	NO
19529	HNRNPH1P3	1	1.58306795673138	0	0	1	NO
19530	IL31RA	1	1.58306795673138	0	0	1	NO
19531	ENSG00000264281	1	1.58306795673138	0	0	1	NO
19532	ENSG00000238326	1	1.58306795673138	0	0	1	NO
19533	RNU6-299P	1	1.58306795673138	0	0	1	NO
19534	RPL17P22	1	1.58306795673138	0	0	1	NO
19535	RNA5SP184	1	1.58306795673138	0	0	1	NO
19536	C1GALT1P2	1	1.58306795673138	0	0	1	NO
19537	RNA5SP185	1	1.58306795673138	0	0	1	NO
19538	PSMC1P4	1	1.58306795673138	0	0	1	NO
19539	RNU6ATAC2P	1	1.58306795673138	0	0	1	NO
19540	ENSG00000249697	1	1.58306795673138	0	0	1	NO
19541	HMGN1P17	1	1.58306795673138	0	0	1	NO
19542	LINC01948	1	1.58306795673138	0	0	1	NO
19543	C5orf67	1	1.58306795673138	0	0	1	NO
19544	ENSG00000234553	1	1.58306795673138	0	0	1	NO
19545	ENSG00000289709	1	1.58306795673138	0	0	1	NO
19546	ENSG00000228650	1	1.58306795673138	0	0	1	NO
19547	ENSG00000225230	1	1.58306795673138	0	0	1	NO
19548	ENSG00000271828	1	1.58306795673138	0	0	1	NO
19549	ENSG00000235635	1	1.58306795673138	0	0	1	NO
19550	ENSG00000233943	1	1.58306795673138	0	0	1	NO
19551	ENSG00000248652	1	1.58306795673138	0	0	1	NO
19552	ENSG00000250480	1	1.58306795673138	0	0	1	NO
19553	Y-RNA.233	1	1.58306795673138	0	0	1	NO
19554	ENSG00000248586	1	1.58306795673138	0	0	1	NO
19555	RMEL3	1	1.58306795673138	0	0	1	NO
19556	SALL4P1	1	1.58306795673138	0	0	1	NO
19557	ACTBL2	1	1.58306795673138	0	0	1	NO
19558	LNCBRM	1	1.58306795673138	0	0	1	NO
19559	ENSG00000287709	1	1.58306795673138	0	0	1	NO
19560	ENSG00000249198	1	1.58306795673138	0	0	1	NO
19561	LINC02225	1	1.58306795673138	0	0	1	NO
19562	LINC02101	1	1.58306795673138	0	0	1	NO
19563	ENSG00000286853	1	1.58306795673138	0	0	1	NO
19564	PGAM1P1	1	1.58306795673138	0	0	1	NO
19565	GAPT	1	1.58306795673138	0	0	1	NO
19566	ENSG00000271257	1	1.58306795673138	0	0	1	NO
19567	MIR548AE2	1	1.58306795673138	0	0	1	NO
19568	LINC02108	1	1.58306795673138	0	0	1	NO
19569	RAB3C	1	1.58306795673138	0	0	1	NO
19570	ENSG00000248475	1	1.58306795673138	0	0	1	NO
19571	RPL5P15	1	1.58306795673138	0	0	1	NO
19572	ENSG00000248733	1	1.58306795673138	0	0	1	NO
19573	ENSG00000276214	1	1.58306795673138	0	0	1	NO
19574	NDUFB4P2	1	1.58306795673138	0	0	1	NO
19575	MIR582	1	1.58306795673138	0	0	1	NO
19576	ENSG00000248935	1	1.58306795673138	0	0	1	NO
19577	RNU6-806P	1	1.58306795673138	0	0	1	NO
19578	ENSG00000213896	1	1.58306795673138	0	0	1	NO
19579	SETP21	1	1.58306795673138	0	0	1	NO
19580	PART1	1	1.58306795673138	0	0	1	NO
19581	ENSG00000273701	1	1.58306795673138	0	0	1	NO
19582	ENSG00000275634	1	1.58306795673138	0	0	1	NO
19583	ENSG00000276233	1	1.58306795673138	0	0	1	NO
19584	CAB39P1	1	1.58306795673138	0	0	1	NO
19585	ENSG00000287434	1	1.58306795673138	0	0	1	NO
19586	KRT8P31	1	1.58306795673138	0	0	1	NO
19587	ELOVL7	1	1.58306795673138	0	0	1	NO
19588	GNL3LP1	1	1.58306795673138	0	0	1	NO
19589	ERCC8-AS1	1	1.58306795673138	0	0	1	NO
19590	ENSG00000279985	1	1.58306795673138	0	0	1	NO
19591	ENSG00000276945	1	1.58306795673138	0	0	1	NO
19592	LINC02057	1	1.58306795673138	0	0	1	NO
19593	ENSG00000288936	1	1.58306795673138	0	0	1	NO
19594	ENSG00000251682	1	1.58306795673138	0	0	1	NO
19595	RPL3P6	1	1.58306795673138	0	0	1	NO
19596	C5orf64	1	1.58306795673138	0	0	1	NO
19597	ENSG00000248529	1	1.58306795673138	0	0	1	NO
19598	RNU6-913P	1	1.58306795673138	0	0	1	NO
19599	C5orf64-AS1	1	1.58306795673138	0	0	1	NO
19600	ENSG00000249878	1	1.58306795673138	0	0	1	NO
19601	ENSG00000248199	1	1.58306795673138	0	0	1	NO
19602	ENSG00000289916	1	1.58306795673138	0	0	1	NO
19603	RN7SKP157	1	1.58306795673138	0	0	1	NO
19604	RNU6-661P	1	1.58306795673138	0	0	1	NO
19605	CKS1BP3	1	1.58306795673138	0	0	1	NO
19606	ENSG00000241991	1	1.58306795673138	0	0	1	NO
19607	ISCA1P1	1	1.58306795673138	0	0	1	NO
19608	ENSG00000249579	1	1.58306795673138	0	0	1	NO
19609	ENSG00000248185	1	1.58306795673138	0	0	1	NO
19610	ENSG00000287179	1	1.58306795673138	0	0	1	NO
19611	HTR1A	1	1.58306795673138	0	0	1	NO
19612	ENSG00000248285	1	1.58306795673138	0	0	1	NO
19613	RNF180	1	1.58306795673138	0	0	1	NO
19614	NT5ELP	1	1.58306795673138	0	0	1	NO
19615	RGS7BP	1	1.58306795673138	0	0	1	NO
19616	RN7SL169P	1	1.58306795673138	0	0	1	NO
19617	RNU6-294P	1	1.58306795673138	0	0	1	NO
19618	MRPL49P1	1	1.58306795673138	0	0	1	NO
19619	SHISAL2B	1	1.58306795673138	0	0	1	NO
19620	Y-RNA.234	1	1.58306795673138	0	0	1	NO
19621	ENSG00000248288	1	1.58306795673138	0	0	1	NO
19622	RPEP1	1	1.58306795673138	0	0	1	NO
19623	ENSG00000205644	1	1.58306795673138	0	0	1	NO
19624	RNU6-540P	1	1.58306795673138	0	0	1	NO
19625	ENSG00000251648	1	1.58306795673138	0	0	1	NO
19626	ERBIN-DT	1	1.58306795673138	0	0	1	NO
19627	ENSG00000252904	1	1.58306795673138	0	0	1	NO
19628	ENSG00000285999	1	1.58306795673138	0	0	1	NO
19629	LINC02065	1	1.58306795673138	0	0	1	NO
19630	ENSG00000251391	1	1.58306795673138	0	0	1	NO
19631	ENSG00000286062	1	1.58306795673138	0	0	1	NO
19632	LINC02229	1	1.58306795673138	0	0	1	NO
19633	PPIAP78	1	1.58306795673138	0	0	1	NO
19634	ENSG00000248803	1	1.58306795673138	0	0	1	NO
19635	MAST4-IT1	1	1.58306795673138	0	0	1	NO
19636	TILRLS	1	1.58306795673138	0	0	1	NO
19637	ENSG00000286647	1	1.58306795673138	0	0	1	NO
19638	ENSG00000250978	1	1.58306795673138	0	0	1	NO
19639	ENSG00000239870	1	1.58306795673138	0	0	1	NO
19640	BCL9P1	1	1.58306795673138	0	0	1	NO
19641	ENSG00000250669	1	1.58306795673138	0	0	1	NO
19642	ENSG00000249721	1	1.58306795673138	0	0	1	NO
19643	ENSG00000250421	1	1.58306795673138	0	0	1	NO
19644	ENSG00000249894	1	1.58306795673138	0	0	1	NO
19645	ENSG00000273860	1	1.58306795673138	0	0	1	NO
19646	ENSG00000253801	1	1.58306795673138	0	0	1	NO
19647	RNU6-1232P	1	1.58306795673138	0	0	1	NO
19648	EEF1B2P2	1	1.58306795673138	0	0	1	NO
19649	LINC02219	1	1.58306795673138	0	0	1	NO
19650	ENSG00000248884	1	1.58306795673138	0	0	1	NO
19651	ENSG00000248359	1	1.58306795673138	0	0	1	NO
19652	ENSG00000249588	1	1.58306795673138	0	0	1	NO
19653	ENSG00000250237	1	1.58306795673138	0	0	1	NO
19654	ENSG00000249335	1	1.58306795673138	0	0	1	NO
19655	VWA8P1	1	1.58306795673138	0	0	1	NO
19656	U8.7	1	1.58306795673138	0	0	1	NO
19657	ENSG00000250066	1	1.58306795673138	0	0	1	NO
19658	RN7SKP251	1	1.58306795673138	0	0	1	NO
19659	LINC02198	1	1.58306795673138	0	0	1	NO
19660	SUMO2P4	1	1.58306795673138	0	0	1	NO
19661	ENSG00000220986	1	1.58306795673138	0	0	1	NO
19662	SNORA50D	1	1.58306795673138	0	0	1	NO
19663	CFL1P5	1	1.58306795673138	0	0	1	NO
19664	CHCHD2P2	1	1.58306795673138	0	0	1	NO
19665	NDUFB9P1	1	1.58306795673138	0	0	1	NO
19666	MARVELD2	1	1.58306795673138	0	0	1	NO
19667	RPS27P14	1	1.58306795673138	0	0	1	NO
19668	ENSG00000249295	1	1.58306795673138	0	0	1	NO
19669	RN7SL616P	1	1.58306795673138	0	0	1	NO
19670	RNU6-724P	1	1.58306795673138	0	0	1	NO
19671	ENSG00000290556	1	1.58306795673138	0	0	1	NO
19672	NAIPP3	1	1.58306795673138	0	0	1	NO
19673	ENSG00000250138	1	1.58306795673138	0	0	1	NO
19674	GUSBP3	1	1.58306795673138	0	0	1	NO
19675	ENSG00000248769	1	1.58306795673138	0	0	1	NO
19676	GUSBP13	1	1.58306795673138	0	0	1	NO
19677	ENSG00000251158	1	1.58306795673138	0	0	1	NO
19678	CDH12P2	1	1.58306795673138	0	0	1	NO
19679	ENSG00000285151	1	1.58306795673138	0	0	1	NO
19680	CDH12P3	1	1.58306795673138	0	0	1	NO
19681	ENSG00000269983	1	1.58306795673138	0	0	1	NO
19682	ENSG00000291221	1	1.58306795673138	0	0	1	NO
19683	NAIPP1	1	1.58306795673138	0	0	1	NO
19684	ENSG00000253333	1	1.58306795673138	0	0	1	NO
19685	GUSBP15	1	1.58306795673138	0	0	1	NO
19686	GUSBP16	1	1.58306795673138	0	0	1	NO
19687	ENSG00000288349	1	1.58306795673138	0	0	1	NO
19688	CDH12P1	1	1.58306795673138	0	0	1	NO
19689	ENSG00000285204	1	1.58306795673138	0	0	1	NO
19690	ENSG00000289810	1	1.58306795673138	0	0	1	NO
19691	OCLNP1	1	1.58306795673138	0	0	1	NO
19692	NAIPP4	1	1.58306795673138	0	0	1	NO
19693	CDH12P4	1	1.58306795673138	0	0	1	NO
19694	GUSBP17	1	1.58306795673138	0	0	1	NO
19695	LINC02197	1	1.58306795673138	0	0	1	NO
19696	ENSG00000253985	1	1.58306795673138	0	0	1	NO
19697	PMCHL2	1	1.58306795673138	0	0	1	NO
19698	PMCHL2.1	1	1.58306795673138	0	0	1	NO
19699	ENSG00000249981	1	1.58306795673138	0	0	1	NO
19700	ENSG00000253536	1	1.58306795673138	0	0	1	NO
19701	HMGN1P12	1	1.58306795673138	0	0	1	NO
19702	CARTPT	1	1.58306795673138	0	0	1	NO
19703	ENSG00000278824	1	1.58306795673138	0	0	1	NO
19704	ENSG00000285804	1	1.58306795673138	0	0	1	NO
19705	MAP1B	1	1.58306795673138	0	0	1	NO
19706	MIR4803	1	1.58306795673138	0	0	1	NO
19707	RN7SL153P	1	1.58306795673138	0	0	1	NO
19708	ENSG00000244061	1	1.58306795673138	0	0	1	NO
19709	YBX1P5	1	1.58306795673138	0	0	1	NO
19710	ZNF366	1	1.58306795673138	0	0	1	NO
19711	ENSG00000261269	1	1.58306795673138	0	0	1	NO
19712	LINC02056	1	1.58306795673138	0	0	1	NO
19713	ENSG00000251613	1	1.58306795673138	0	0	1	NO
19714	RPL7P22	1	1.58306795673138	0	0	1	NO
19715	H2BL1P	1	1.58306795673138	0	0	1	NO
19716	Y-RNA.235	1	1.58306795673138	0	0	1	NO
19717	TNPO1-DT	1	1.58306795673138	0	0	1	NO
19718	MIR4804	1	1.58306795673138	0	0	1	NO
19719	RPL35AP13	1	1.58306795673138	0	0	1	NO
19720	ENSG00000271926	1	1.58306795673138	0	0	1	NO
19721	FCHO2-DT	1	1.58306795673138	0	0	1	NO
19722	ENSG00000251467	1	1.58306795673138	0	0	1	NO
19723	CHP1P1	1	1.58306795673138	0	0	1	NO
19724	TMEM171	1	1.58306795673138	0	0	1	NO
19725	ENSG00000251599	1	1.58306795673138	0	0	1	NO
19726	ENSG00000250747	1	1.58306795673138	0	0	1	NO
19727	TMEM174	1	1.58306795673138	0	0	1	NO
19728	ENSG00000287090	1	1.58306795673138	0	0	1	NO
19729	ENSG00000249743	1	1.58306795673138	0	0	1	NO
19730	LINC02230	1	1.58306795673138	0	0	1	NO
19731	ENSG00000249149	1	1.58306795673138	0	0	1	NO
19732	FOXD1	1	1.58306795673138	0	0	1	NO
19733	FOXD1-AS1	1	1.58306795673138	0	0	1	NO
19734	LINC01385	1	1.58306795673138	0	0	1	NO
19735	LINC01386	1	1.58306795673138	0	0	1	NO
19736	FUNDC2P1	1	1.58306795673138	0	0	1	NO
19737	ARHGEF28	1	1.58306795673138	0	0	1	NO
19738	ENSG00000249293	1	1.58306795673138	0	0	1	NO
19739	ENSG00000184084	1	1.58306795673138	0	0	1	NO
19740	RNU7-196P	1	1.58306795673138	0	0	1	NO
19741	ENSG00000259968	1	1.58306795673138	0	0	1	NO
19742	LINC02122	1	1.58306795673138	0	0	1	NO
19743	LINC01331	1	1.58306795673138	0	0	1	NO
19744	LINC01335	1	1.58306795673138	0	0	1	NO
19745	ENSG00000288883	1	1.58306795673138	0	0	1	NO
19746	RN7SL814P	1	1.58306795673138	0	0	1	NO
19747	LINC01333	1	1.58306795673138	0	0	1	NO
19748	LINC01332	1	1.58306795673138	0	0	1	NO
19749	RNU6-658P	1	1.58306795673138	0	0	1	NO
19750	RNU6-1330P	1	1.58306795673138	0	0	1	NO
19751	ENSG00000250071	1	1.58306795673138	0	0	1	NO
19752	ENSG00000289639	1	1.58306795673138	0	0	1	NO
19753	ENSG00000212363	1	1.58306795673138	0	0	1	NO
19754	ENSG00000287701	1	1.58306795673138	0	0	1	NO
19755	ENSG00000249856	1	1.58306795673138	0	0	1	NO
19756	ENSG00000196390	1	1.58306795673138	0	0	1	NO
19757	ENSG00000239517	1	1.58306795673138	0	0	1	NO
19758	ENSG00000289535	1	1.58306795673138	0	0	1	NO
19759	RPL27AP5	1	1.58306795673138	0	0	1	NO
19760	ENSG00000249157	1	1.58306795673138	0	0	1	NO
19761	SUMO2P5	1	1.58306795673138	0	0	1	NO
19762	ENSG00000242198	1	1.58306795673138	0	0	1	NO
19763	RNU7-175P	1	1.58306795673138	0	0	1	NO
19764	ENSG00000248881	1	1.58306795673138	0	0	1	NO
19765	ENSG00000272040	1	1.58306795673138	0	0	1	NO
19766	ANKDD1B	1	1.58306795673138	0	0	1	NO
19767	RNU6-680P	1	1.58306795673138	0	0	1	NO
19768	SLC25A5P9	1	1.58306795673138	0	0	1	NO
19769	ENSG00000251419	1	1.58306795673138	0	0	1	NO
19770	ENSG00000249301	1	1.58306795673138	0	0	1	NO
19771	BIN2P2	1	1.58306795673138	0	0	1	NO
19772	ENSG00000228367	1	1.58306795673138	0	0	1	NO
19773	SAP18P1	1	1.58306795673138	0	0	1	NO
19774	ENSG00000251342	1	1.58306795673138	0	0	1	NO
19775	SV2C-AS1	1	1.58306795673138	0	0	1	NO
19776	SV2C	1	1.58306795673138	0	0	1	NO
19777	RNA5SP186	1	1.58306795673138	0	0	1	NO
19778	ENSG00000251668	1	1.58306795673138	0	0	1	NO
19779	HMGN2P4	1	1.58306795673138	0	0	1	NO
19780	PDCD5P2	1	1.58306795673138	0	0	1	NO
19781	ENSG00000250348	1	1.58306795673138	0	0	1	NO
19782	SNRPCP2	1	1.58306795673138	0	0	1	NO
19783	ENSG00000250574	1	1.58306795673138	0	0	1	NO
19784	ENSG00000249713	1	1.58306795673138	0	0	1	NO
19785	ENSG00000225407	1	1.58306795673138	0	0	1	NO
19786	ENSG00000277188	1	1.58306795673138	0	0	1	NO
19787	ENSG00000278237	1	1.58306795673138	0	0	1	NO
19788	ENSG00000289924	1	1.58306795673138	0	0	1	NO
19789	RN7SL208P	1	1.58306795673138	0	0	1	NO
19790	RNU6ATAC36P	1	1.58306795673138	0	0	1	NO
19791	ENSG00000285000	1	1.58306795673138	0	0	1	NO
19792	ENSG00000250615	1	1.58306795673138	0	0	1	NO
19793	SNORA47	1	1.58306795673138	0	0	1	NO
19794	ENSG00000284762	1	1.58306795673138	0	0	1	NO
19795	HMGB1P35	1	1.58306795673138	0	0	1	NO
19796	ALDH7A1P1	1	1.58306795673138	0	0	1	NO
19797	RPS2P24	1	1.58306795673138	0	0	1	NO
19798	OTP	1	1.58306795673138	0	0	1	NO
19799	ACTBP2	1	1.58306795673138	0	0	1	NO
19800	ENSG00000253572	1	1.58306795673138	0	0	1	NO
19801	ENSG00000287162	1	1.58306795673138	0	0	1	NO
19802	ATP6V1G1P6	1	1.58306795673138	0	0	1	NO
19803	ENSG00000251605	1	1.58306795673138	0	0	1	NO
19804	RNU6-183P	1	1.58306795673138	0	0	1	NO
19805	Y-RNA.236	1	1.58306795673138	0	0	1	NO
19806	LHFPL2	1	1.58306795673138	0	0	1	NO
19807	HMGB1P21	1	1.58306795673138	0	0	1	NO
19808	ENSG00000254170	1	1.58306795673138	0	0	1	NO
19809	ENSG00000254310	1	1.58306795673138	0	0	1	NO
19810	ENSG00000214890	1	1.58306795673138	0	0	1	NO
19811	BHMT2	1	1.58306795673138	0	0	1	NO
19812	BHMT	1	1.58306795673138	0	0	1	NO
19813	RNY3P1	1	1.58306795673138	0	0	1	NO
19814	ENSG00000249829	1	1.58306795673138	0	0	1	NO
19815	ENSG00000206592	1	1.58306795673138	0	0	1	NO
19816	ENSG00000250330	1	1.58306795673138	0	0	1	NO
19817	RPS3AP20	1	1.58306795673138	0	0	1	NO
19818	ENSG00000213755	1	1.58306795673138	0	0	1	NO
19819	RPL7AP32	1	1.58306795673138	0	0	1	NO
19820	Y-RNA.237	1	1.58306795673138	0	0	1	NO
19821	ENSG00000288846	1	1.58306795673138	0	0	1	NO
19822	Y-RNA.238	1	1.58306795673138	0	0	1	NO
19823	ENSG00000250258	1	1.58306795673138	0	0	1	NO
19824	ENSG00000238254	1	1.58306795673138	0	0	1	NO
19825	LINC01455	1	1.58306795673138	0	0	1	NO
19826	RBX1P2	1	1.58306795673138	0	0	1	NO
19827	TRMT112P2	1	1.58306795673138	0	0	1	NO
19828	KRT18P45	1	1.58306795673138	0	0	1	NO
19829	ENSG00000184188	1	1.58306795673138	0	0	1	NO
19830	ENSG00000251828	1	1.58306795673138	0	0	1	NO
19831	ENSG00000244076	1	1.58306795673138	0	0	1	NO
19832	SPZ1	1	1.58306795673138	0	0	1	NO
19833	RBMX2P5	1	1.58306795673138	0	0	1	NO
19834	ENSG00000248569	1	1.58306795673138	0	0	1	NO
19835	HNRNPA1P12	1	1.58306795673138	0	0	1	NO
19836	RNU6-211P	1	1.58306795673138	0	0	1	NO
19837	RPS27AP9	1	1.58306795673138	0	0	1	NO
19838	RPL7P24	1	1.58306795673138	0	0	1	NO
19839	ANKRD34B	1	1.58306795673138	0	0	1	NO
19840	DBIP2	1	1.58306795673138	0	0	1	NO
19841	LINC01337	1	1.58306795673138	0	0	1	NO
19842	ENSG00000249655	1	1.58306795673138	0	0	1	NO
19843	ENSG00000248967	1	1.58306795673138	0	0	1	NO
19844	ENSG00000244630	1	1.58306795673138	0	0	1	NO
19845	ENSG00000251001	1	1.58306795673138	0	0	1	NO
19846	ENSG00000249772	1	1.58306795673138	0	0	1	NO
19847	CKMT2	1	1.58306795673138	0	0	1	NO
19848	ENSG00000248794	1	1.58306795673138	0	0	1	NO
19849	ACOT12	1	1.58306795673138	0	0	1	NO
19850	ENSG00000287938	1	1.58306795673138	0	0	1	NO
19851	ENSG00000249483	1	1.58306795673138	0	0	1	NO
19852	SEM1P1	1	1.58306795673138	0	0	1	NO
19853	ATG10-IT1	1	1.58306795673138	0	0	1	NO
19854	PPIAP11	1	1.58306795673138	0	0	1	NO
19855	ATG10-AS1	1	1.58306795673138	0	0	1	NO
19856	RN7SL378P	1	1.58306795673138	0	0	1	NO
19857	ENSG00000251374	1	1.58306795673138	0	0	1	NO
19858	ENSG00000248393	1	1.58306795673138	0	0	1	NO
19859	ENSG00000248870	1	1.58306795673138	0	0	1	NO
19860	ENSG00000249100	1	1.58306795673138	0	0	1	NO
19861	RPL5P16	1	1.58306795673138	0	0	1	NO
19862	LINC01338	1	1.58306795673138	0	0	1	NO
19863	ENSG00000248105	1	1.58306795673138	0	0	1	NO
19864	MIR3977	1	1.58306795673138	0	0	1	NO
19865	ENSG00000248112	1	1.58306795673138	0	0	1	NO
19866	ENSG00000249857	1	1.58306795673138	0	0	1	NO
19867	ST13P12	1	1.58306795673138	0	0	1	NO
19868	ENSG00000249664	1	1.58306795673138	0	0	1	NO
19869	ENSG00000271862	1	1.58306795673138	0	0	1	NO
19870	SCARNA18	1	1.58306795673138	0	0	1	NO
19871	ENSG00000243385	1	1.58306795673138	0	0	1	NO
19872	COQ10BP2	1	1.58306795673138	0	0	1	NO
19873	FTH1P9	1	1.58306795673138	0	0	1	NO
19874	VCAN-AS1	1	1.58306795673138	0	0	1	NO
19875	HAPLN1	1	1.58306795673138	0	0	1	NO
19876	RN7SKP295	1	1.58306795673138	0	0	1	NO
19877	RNU6-620P	1	1.58306795673138	0	0	1	NO
19878	ENSG00000242858	1	1.58306795673138	0	0	1	NO
19879	RNU4-11P	1	1.58306795673138	0	0	1	NO
19880	ZP3P1	1	1.58306795673138	0	0	1	NO
19881	EDIL3	1	1.58306795673138	0	0	1	NO
19882	RNU6-448P	1	1.58306795673138	0	0	1	NO
19883	EDIL3-DT	1	1.58306795673138	0	0	1	NO
19884	PPIAP79	1	1.58306795673138	0	0	1	NO
19885	ENSG00000249349	1	1.58306795673138	0	0	1	NO
19886	RBBP4P6	1	1.58306795673138	0	0	1	NO
19887	ENSG00000250253	1	1.58306795673138	0	0	1	NO
19888	ENSG00000249792	1	1.58306795673138	0	0	1	NO
19889	ENSG00000248170	1	1.58306795673138	0	0	1	NO
19890	ENSG00000248667	1	1.58306795673138	0	0	1	NO
19891	ENSG00000249023	1	1.58306795673138	0	0	1	NO
19892	ENSG00000249842	1	1.58306795673138	0	0	1	NO
19893	RPL5P17	1	1.58306795673138	0	0	1	NO
19894	ENSG00000251066	1	1.58306795673138	0	0	1	NO
19895	ENSG00000250874	1	1.58306795673138	0	0	1	NO
19896	RPS2P25	1	1.58306795673138	0	0	1	NO
19897	ENSG00000249153	1	1.58306795673138	0	0	1	NO
19898	PTP4A1P4	1	1.58306795673138	0	0	1	NO
19899	ENSG00000290550	1	1.58306795673138	0	0	1	NO
19900	NBPF22P	1	1.58306795673138	0	0	1	NO
19901	ENSG00000280009	1	1.58306795673138	0	0	1	NO
19902	ENSG00000248195	1	1.58306795673138	0	0	1	NO
19903	ENSG00000248363	1	1.58306795673138	0	0	1	NO
19904	ENSG00000250124	1	1.58306795673138	0	0	1	NO
19905	ENSG00000251585	1	1.58306795673138	0	0	1	NO
19906	SNORD138	1	1.58306795673138	0	0	1	NO
19907	RNU6-804P	1	1.58306795673138	0	0	1	NO
19908	LINC02059	1	1.58306795673138	0	0	1	NO
19909	ENSG00000248701	1	1.58306795673138	0	0	1	NO
19910	ENSG00000242477	1	1.58306795673138	0	0	1	NO
19911	ENSG00000249061	1	1.58306795673138	0	0	1	NO
19912	MIR4280HG	1	1.58306795673138	0	0	1	NO
19913	RN7SKP34	1	1.58306795673138	0	0	1	NO
19914	MIR4280	1	1.58306795673138	0	0	1	NO
19915	LINC01949	1	1.58306795673138	0	0	1	NO
19916	RNU6-606P	1	1.58306795673138	0	0	1	NO
19917	ENSG00000285190	1	0.517014826511711	0.004	0.004	1	NO
19918	RNU6-727P	1	1.58306795673138	0	0	1	NO
19919	LINC02488	1	1.58306795673138	0	0	1	NO
19920	LINC02144	1	1.58306795673138	0	0	1	NO
19921	ENSG00000287783	1	1.58306795673138	0	0	1	NO
19922	ENSG00000287862	1	1.58306795673138	0	0	1	NO
19923	ENSG00000289462	1	1.58306795673138	0	0	1	NO
19924	ENSG00000289184	1	1.58306795673138	0	0	1	NO
19925	RNA5SP187	1	1.58306795673138	0	0	1	NO
19926	RPS3AP22	1	1.58306795673138	0	0	1	NO
19927	SNORA70.4	1	1.58306795673138	0	0	1	NO
19928	ENSG00000250306	1	1.58306795673138	0	0	1	NO
19929	LINC02060	1	1.58306795673138	0	0	1	NO
19930	ENSG00000271904	1	1.58306795673138	0	0	1	NO
19931	LINC00461	1	1.58306795673138	0	0	1	NO
19932	H3P23	1	1.58306795673138	0	0	1	NO
19933	MIR9-2	1	1.58306795673138	0	0	1	NO
19934	MEF2C-AS2	1	1.58306795673138	0	0	1	NO
19935	ENSG00000289008	1	1.58306795673138	0	0	1	NO
19936	ENSG00000250377	1	1.58306795673138	0	0	1	NO
19937	ENSG00000250555	1	1.58306795673138	0	0	1	NO
19938	MEF2C-AS1	1	1.58306795673138	0	0	1	NO
19939	ENSG00000288740	1	1.58306795673138	0	0	1	NO
19940	ENSG00000250831	1	1.58306795673138	0	0	1	NO
19941	LINC02161	1	1.58306795673138	0	0	1	NO
19942	ENSG00000214942	1	1.58306795673138	0	0	1	NO
19943	MIR3660	1	1.58306795673138	0	0	1	NO
19944	LINC01339	1	1.58306795673138	0	0	1	NO
19945	ENSG00000253321	1	1.58306795673138	0	0	1	NO
19946	ENSG00000260871	1	1.58306795673138	0	0	1	NO
19947	TMEM251P1	1	1.58306795673138	0	0	1	NO
19948	ENSG00000285618	1	1.58306795673138	0	0	1	NO
19949	ENSG00000212930	1	1.58306795673138	0	0	1	NO
19950	ENSG00000251093	1	1.58306795673138	0	0	1	NO
19951	RNU4-90P	1	1.58306795673138	0	0	1	NO
19952	ENSG00000286638	1	1.58306795673138	0	0	1	NO
19953	Metazoa-SRP.43	1	1.58306795673138	0	0	1	NO
19954	ENSG00000240388	1	1.58306795673138	0	0	1	NO
19955	ENSG00000241059	1	1.58306795673138	0	0	1	NO
19956	RAB5CP2	1	1.58306795673138	0	0	1	NO
19957	ENSG00000286121	1	1.58306795673138	0	0	1	NO
19958	PCBP2P3	1	1.58306795673138	0	0	1	NO
19959	ENSG00000276426	1	1.58306795673138	0	0	1	NO
19960	ENSG00000250049	1	1.58306795673138	0	0	1	NO
19961	ENSG00000249776	1	1.58306795673138	0	0	1	NO
19962	ENSG00000249169	1	1.58306795673138	0	0	1	NO
19963	ENSG00000249984	1	1.58306795673138	0	0	1	NO
19964	ENSG00000248588	1	1.58306795673138	0	0	1	NO
19965	LDHBP3	1	1.58306795673138	0	0	1	NO
19966	CCT7P2	1	1.58306795673138	0	0	1	NO
19967	LINC02058	1	1.58306795673138	0	0	1	NO
19968	ENSG00000251361	1	1.58306795673138	0	0	1	NO
19969	ENSG00000286509	1	1.58306795673138	0	0	1	NO
19970	POLD2P1	1	1.58306795673138	0	0	1	NO
19971	NR2F1-AS1	1	1.58306795673138	0	0	1	NO
19972	NR2F1	1	1.58306795673138	0	0	1	NO
19973	ENSG00000289274	1	1.58306795673138	0	0	1	NO
19974	ENSG00000278905	1	1.58306795673138	0	0	1	NO
19975	MIR2277	1	1.58306795673138	0	0	1	NO
19976	ENSG00000287180	1	1.58306795673138	0	0	1	NO
19977	NPM1P27	1	1.58306795673138	0	0	1	NO
19978	ENSG00000272406	1	1.58306795673138	0	0	1	NO
19979	ENSG00000287447	1	1.58306795673138	0	0	1	NO
19980	MTND5P12	1	1.58306795673138	0	0	1	NO
19981	MTND6P3	1	1.58306795673138	0	0	1	NO
19982	MTCYBP35	1	1.58306795673138	0	0	1	NO
19983	ENSG00000232578	1	1.58306795673138	0	0	1	NO
19984	ENSG00000270133	1	1.58306795673138	0	0	1	NO
19985	ENSG00000249175	1	1.58306795673138	0	0	1	NO
19986	RPL7P18	1	1.58306795673138	0	0	1	NO
19987	ENSG00000276514	1	1.58306795673138	0	0	1	NO
19988	MCTP1-AS1	1	1.58306795673138	0	0	1	NO
19989	FAM81B	1	1.58306795673138	0	0	1	NO
19990	RTRAFP2	1	1.58306795673138	0	0	1	NO
19991	RNU6-308P	1	1.58306795673138	0	0	1	NO
19992	SPATA9	1	1.58306795673138	0	0	1	NO
19993	HSPD1P11	1	1.58306795673138	0	0	1	NO
19994	GGCTP1	1	1.58306795673138	0	0	1	NO
19995	LINC01554	1	1.58306795673138	0	0	1	NO
19996	ENSG00000272021	1	1.58306795673138	0	0	1	NO
19997	ENSG00000250362	1	1.58306795673138	0	0	1	NO
19998	ENSG00000251314	1	1.58306795673138	0	0	1	NO
19999	ENSG00000250955	1	1.58306795673138	0	0	1	NO
20000	FABP5P5	1	1.58306795673138	0	0	1	NO
20001	MIR583HG	1	1.58306795673138	0	0	1	NO
20002	MIR583	1	1.58306795673138	0	0	1	NO
20003	ENSG00000289337	1	1.58306795673138	0	0	1	NO
20004	RNU6-524P	1	1.58306795673138	0	0	1	NO
20005	ENSG00000249746	1	1.58306795673138	0	0	1	NO
20006	ENSG00000250158	1	1.58306795673138	0	0	1	NO
20007	PCSK1	1	1.58306795673138	0	0	1	NO
20008	Y-RNA.239	1	1.58306795673138	0	0	1	NO
20009	SETP22	1	1.58306795673138	0	0	1	NO
20010	LIX1-AS1	1	1.58306795673138	0	0	1	NO
20011	LIX1	1	1.58306795673138	0	0	1	NO
20012	ENSG00000286828	1	1.58306795673138	0	0	1	NO
20013	ENSG00000248758	1	1.58306795673138	0	0	1	NO
20014	ENSG00000251054	1	1.58306795673138	0	0	1	NO
20015	ENSG00000249761	1	1.58306795673138	0	0	1	NO
20016	YTHDF1P1	1	1.58306795673138	0	0	1	NO
20017	ENSG00000249977	1	1.58306795673138	0	0	1	NO
20018	LINC01340	1	1.58306795673138	0	0	1	NO
20019	MTCYBP40	1	1.58306795673138	0	0	1	NO
20020	ENSG00000251193	1	1.58306795673138	0	0	1	NO
20021	ENSG00000286953	1	1.58306795673138	0	0	1	NO
20022	LINC02234	1	1.58306795673138	0	0	1	NO
20023	ENSG00000249101	1	1.58306795673138	0	0	1	NO
20024	LINC01846	1	1.58306795673138	0	0	1	NO
20025	ENSG00000249135	1	1.58306795673138	0	0	1	NO
20026	ENSG00000176183	1	1.58306795673138	0	0	1	NO
20027	KRT8P32	1	1.58306795673138	0	0	1	NO
20028	MRPS35P2	1	1.58306795673138	0	0	1	NO
20029	MTCO2P24	1	1.58306795673138	0	0	1	NO
20030	MTCO1P24	1	1.58306795673138	0	0	1	NO
20031	CTBP2P4	1	1.58306795673138	0	0	1	NO
20032	DDX18P4	1	1.58306795673138	0	0	1	NO
20033	RGMB-AS1	1	1.58306795673138	0	0	1	NO
20034	CSNK1A1P3	1	1.58306795673138	0	0	1	NO
20035	RNU6-402P	1	1.58306795673138	0	0	1	NO
20036	Y-RNA.240	1	1.58306795673138	0	0	1	NO
20037	ENSG00000241597	1	1.58306795673138	0	0	1	NO
20038	ENSG00000290580	1	1.58306795673138	0	0	1	NO
20039	ENSG00000249444	1	1.58306795673138	0	0	1	NO
20040	ENSG00000206356	1	1.58306795673138	0	0	1	NO
20041	GUSBP8	1	1.58306795673138	0	0	1	NO
20042	LINC02113	1	1.58306795673138	0	0	1	NO
20043	ENSG00000248236	1	1.58306795673138	0	0	1	NO
20044	ENSG00000248928	1	1.58306795673138	0	0	1	NO
20045	CRLF3P2	1	1.58306795673138	0	0	1	NO
20046	EEF1A1P20	1	1.58306795673138	0	0	1	NO
20047	Y-RNA.241	1	1.58306795673138	0	0	1	NO
20048	MTCYBP22	1	1.58306795673138	0	0	1	NO
20049	MTND6P22	1	1.58306795673138	0	0	1	NO
20050	MTND5P10	1	1.58306795673138	0	0	1	NO
20051	MTND4P35	1	1.58306795673138	0	0	1	NO
20052	MTND4LP5	1	1.58306795673138	0	0	1	NO
20053	MTND3P19	1	1.58306795673138	0	0	1	NO
20054	MTCO3P22	1	1.58306795673138	0	0	1	NO
20055	MTATP6P2	1	1.58306795673138	0	0	1	NO
20056	MTCO2P22	1	1.58306795673138	0	0	1	NO
20057	MTCO1P22	1	1.58306795673138	0	0	1	NO
20058	GUSBP7	1	1.58306795673138	0	0	1	NO
20059	RNU6-1119P	1	1.58306795673138	0	0	1	NO
20060	GUSBP19	1	1.58306795673138	0	0	1	NO
20061	ENSG00000273957	1	1.58306795673138	0	0	1	NO
20062	ENSG00000249787	1	1.58306795673138	0	0	1	NO
20063	ENSG00000250806	1	1.58306795673138	0	0	1	NO
20064	RN7SKP62	1	1.58306795673138	0	0	1	NO
20065	MIR548P	1	1.58306795673138	0	0	1	NO
20066	RN7SL802P	1	1.58306795673138	0	0	1	NO
20067	OR7H2P	1	1.58306795673138	0	0	1	NO
20068	ENSG00000249495	1	1.58306795673138	0	0	1	NO
20069	RNA5SP188	1	1.58306795673138	0	0	1	NO
20070	ENSG00000248261	1	1.58306795673138	0	0	1	NO
20071	RN7SKP68	1	1.58306795673138	0	0	1	NO
20072	SLCO6A1	1	1.58306795673138	0	0	1	NO
20073	ENSG00000249017	1	1.58306795673138	0	0	1	NO
20074	LINC00492	1	1.58306795673138	0	0	1	NO
20075	LINC00491	1	1.58306795673138	0	0	1	NO
20076	ENSG00000247402	1	1.58306795673138	0	0	1	NO
20077	ENSG00000286338	1	1.58306795673138	0	0	1	NO
20078	EIF3KP1	1	1.58306795673138	0	0	1	NO
20079	ENSG00000248203	1	1.58306795673138	0	0	1	NO
20080	ENSG00000250567	1	1.58306795673138	0	0	1	NO
20081	PDZPH1P	1	1.58306795673138	0	0	1	NO
20082	LINC02115	1	1.58306795673138	0	0	1	NO
20083	ENSG00000283462	1	1.58306795673138	0	0	1	NO
20084	NIHCOLE	1	1.58306795673138	0	0	1	NO
20085	RNU1-140P	1	1.58306795673138	0	0	1	NO
20086	RN7SL255P	1	1.58306795673138	0	0	1	NO
20087	ENSG00000251574	1	1.58306795673138	0	0	1	NO
20088	ENSG00000278958	1	1.58306795673138	0	0	1	NO
20089	ENSG00000253776	1	1.58306795673138	0	0	1	NO
20090	RNU6-334P	1	1.58306795673138	0	0	1	NO
20091	ENSG00000253584	1	1.58306795673138	0	0	1	NO
20092	RAB9BP1	1	1.58306795673138	0	0	1	NO
20093	RNA5SP189	1	1.58306795673138	0	0	1	NO
20094	ENSG00000251204	1	1.58306795673138	0	0	1	NO
20095	ENSG00000250145	1	1.58306795673138	0	0	1	NO
20096	ENSG00000252337	1	1.58306795673138	0	0	1	NO
20097	LINC01950	1	1.58306795673138	0	0	1	NO
20098	PSMC1P5	1	1.58306795673138	0	0	1	NO
20099	EFNA5	1	1.58306795673138	0	0	1	NO
20100	ENSG00000249959	1	1.58306795673138	0	0	1	NO
20101	ENSG00000248827	1	1.58306795673138	0	0	1	NO
20102	RN7SL782P	1	1.58306795673138	0	0	1	NO
20103	RN7SKP122	1	1.58306795673138	0	0	1	NO
20104	ENSG00000286503	1	1.58306795673138	0	0	1	NO
20105	ENSG00000244245	1	1.58306795673138	0	0	1	NO
20106	LINC01023	1	1.58306795673138	0	0	1	NO
20107	RACK1P1	1	1.58306795673138	0	0	1	NO
20108	ENSG00000250383	1	1.58306795673138	0	0	1	NO
20109	Y-RNA.242	1	1.58306795673138	0	0	1	NO
20110	ENSG00000250441	1	1.58306795673138	0	0	1	NO
20111	RNU6-47P	1	1.58306795673138	0	0	1	NO
20112	GJA1P1	1	1.58306795673138	0	0	1	NO
20113	ENSG00000286882	1	1.58306795673138	0	0	1	NO
20114	ENSG00000248867	1	1.58306795673138	0	0	1	NO
20115	ENSG00000251367	1	1.58306795673138	0	0	1	NO
20116	ENSG00000248876	1	1.58306795673138	0	0	1	NO
20117	ENSG00000248440	1	1.58306795673138	0	0	1	NO
20118	KRT18P42	1	1.58306795673138	0	0	1	NO
20119	MAN2A1-DT	1	1.58306795673138	0	0	1	NO
20120	RN7SKP230	1	1.58306795673138	0	0	1	NO
20121	ENSG00000249068	1	1.58306795673138	0	0	1	NO
20122	LINC01848	1	1.58306795673138	0	0	1	NO
20123	PGAM5P1	1	1.58306795673138	0	0	1	NO
20124	MIR548F3	1	1.58306795673138	0	0	1	NO
20125	ENSG00000207177	1	1.58306795673138	0	0	1	NO
20126	ENSG00000270779	1	1.58306795673138	0	0	1	NO
20127	BCLAF1P1	1	1.58306795673138	0	0	1	NO
20128	ENSG00000248428	1	1.58306795673138	0	0	1	NO
20129	ENSG00000251627	1	1.58306795673138	0	0	1	NO
20130	ENSG00000253613	1	1.58306795673138	0	0	1	NO
20131	ENSG00000250728	1	1.58306795673138	0	0	1	NO
20132	RPS3AP21	1	1.58306795673138	0	0	1	NO
20133	ENSG00000248268	1	1.58306795673138	0	0	1	NO
20134	HMGN1P13	1	1.58306795673138	0	0	1	NO
20135	ENSG00000251099	1	1.58306795673138	0	0	1	NO
20136	RN7SKP57	1	1.58306795673138	0	0	1	NO
20137	HMGN1P14	1	1.58306795673138	0	0	1	NO
20138	NREP-AS1	1	1.58306795673138	0	0	1	NO
20139	SNORA13	1	1.58306795673138	0	0	1	NO
20140	ENSG00000250882	1	1.58306795673138	0	0	1	NO
20141	ENSG00000251187	1	1.58306795673138	0	0	1	NO
20142	ENSG00000251076	1	1.58306795673138	0	0	1	NO
20143	ENSG00000248350	1	1.58306795673138	0	0	1	NO
20144	EPB41L4A-DT	1	1.58306795673138	0	0	1	NO
20145	HMGB3P16	1	1.58306795673138	0	0	1	NO
20146	ENSG00000290027	1	1.58306795673138	0	0	1	NO
20147	ENSG00000251014	1	1.58306795673138	0	0	1	NO
20148	LINC02200	1	1.58306795673138	0	0	1	NO
20149	CBX3P3	1	1.58306795673138	0	0	1	NO
20150	RNU6-482P	1	1.58306795673138	0	0	1	NO
20151	ENSG00000258864	1	1.58306795673138	0	0	1	NO
20152	XBP1P1	1	1.58306795673138	0	0	1	NO
20153	ZRSR2P1	1	1.58306795673138	0	0	1	NO
20154	ENSG00000232633	1	1.58306795673138	0	0	1	NO
20155	TSSK1B	1	1.58306795673138	0	0	1	NO
20156	RNU4ATAC13P	1	1.58306795673138	0	0	1	NO
20157	ENSG00000286839	1	1.58306795673138	0	0	1	NO
20158	KCNN2	1	1.58306795673138	0	0	1	NO
20159	RN7SKP89	1	1.58306795673138	0	0	1	NO
20160	ENSG00000246316	1	1.58306795673138	0	0	1	NO
20161	LINC01957	1	1.58306795673138	0	0	1	NO
20162	ENSG00000251132	1	1.58306795673138	0	0	1	NO
20163	ENSG00000250242	1	1.58306795673138	0	0	1	NO
20164	TRIM36-IT1	1	1.58306795673138	0	0	1	NO
20165	ENSG00000249791	1	1.58306795673138	0	0	1	NO
20166	ENSG00000243304	1	1.58306795673138	0	0	1	NO
20167	HMGN1P15	1	1.58306795673138	0	0	1	NO
20168	ENSG00000289497	1	1.58306795673138	0	0	1	NO
20169	CTNNA1P1	1	1.58306795673138	0	0	1	NO
20170	AK3P4	1	1.58306795673138	0	0	1	NO
20171	ENSG00000249944	1	1.58306795673138	0	0	1	NO
20172	ENSG00000249433	1	1.58306795673138	0	0	1	NO
20173	CCT5P1	1	1.58306795673138	0	0	1	NO
20174	TICAM2	1	1.58306795673138	0	0	1	NO
20175	ENSG00000248709	1	1.58306795673138	0	0	1	NO
20176	H3P24	1	1.58306795673138	0	0	1	NO
20177	RNU2-49P	1	1.58306795673138	0	0	1	NO
20178	CDO1	1	1.58306795673138	0	0	1	NO
20179	LINCADL	1	1.58306795673138	0	0	1	NO
20180	LVRN	1	1.58306795673138	0	0	1	NO
20181	DDX43P1	1	1.58306795673138	0	0	1	NO
20182	ARL14EPL	1	1.58306795673138	0	0	1	NO
20183	ENSG00000272265	1	1.58306795673138	0	0	1	NO
20184	RNU6-644P	1	1.58306795673138	0	0	1	NO
20185	HMGN2P27	1	1.58306795673138	0	0	1	NO
20186	ENSG00000250015	1	1.58306795673138	0	0	1	NO
20187	SEMA6A	1	1.58306795673138	0	0	1	NO
20188	SEMA6A-AS1	1	1.58306795673138	0	0	1	NO
20189	RPS14P8	1	1.58306795673138	0	0	1	NO
20190	SEMA6A-AS2	1	1.58306795673138	0	0	1	NO
20191	RPS17P2	1	1.58306795673138	0	0	1	NO
20192	LINC02214	1	1.58306795673138	0	0	1	NO
20193	ENSG00000249150	1	1.58306795673138	0	0	1	NO
20194	ENSG00000250650	1	1.58306795673138	0	0	1	NO
20195	ENSG00000250949	1	1.58306795673138	0	0	1	NO
20196	RPL35AP15	1	1.58306795673138	0	0	1	NO
20197	ENSG00000285809	1	1.58306795673138	0	0	1	NO
20198	LINC00992	1	1.58306795673138	0	0	1	NO
20199	ENSG00000251477	1	1.58306795673138	0	0	1	NO
20200	LINC02147	1	1.58306795673138	0	0	1	NO
20201	RPL7L1P4	1	1.58306795673138	0	0	1	NO
20202	LINC02208	1	1.58306795673138	0	0	1	NO
20203	LINC02148	1	1.58306795673138	0	0	1	NO
20204	LINC02216	1	1.58306795673138	0	0	1	NO
20205	ENSG00000286745	1	1.58306795673138	0	0	1	NO
20206	LINC02215	1	1.58306795673138	0	0	1	NO
20207	RNU7-34P	1	1.58306795673138	0	0	1	NO
20208	ENSG00000249426	1	1.58306795673138	0	0	1	NO
20209	MIR1244-2	1	1.58306795673138	0	0	1	NO
20210	DMXL1-DT	1	1.58306795673138	0	0	1	NO
20211	RNU6-373P	1	1.58306795673138	0	0	1	NO
20212	ENSG00000250678	1	1.58306795673138	0	0	1	NO
20213	ENSG00000250928	1	1.58306795673138	0	0	1	NO
20214	SEPTIN7P10	1	1.58306795673138	0	0	1	NO
20215	LAMTOR3P2	1	1.58306795673138	0	0	1	NO
20216	RNU6-701P	1	1.58306795673138	0	0	1	NO
20217	MIR5706	1	1.58306795673138	0	0	1	NO
20218	RN7SL174P	1	1.58306795673138	0	0	1	NO
20219	RNA5SP190	1	1.58306795673138	0	0	1	NO
20220	ENSG00000213663	1	1.58306795673138	0	0	1	NO
20221	FABP5P6	1	1.58306795673138	0	0	1	NO
20222	FAM170A	1	1.58306795673138	0	0	1	NO
20223	TUBAP15	1	1.58306795673138	0	0	1	NO
20224	ENSG00000234259	1	1.58306795673138	0	0	1	NO
20225	ENSG00000251293	1	1.58306795673138	0	0	1	NO
20226	RNU6-718P	1	1.58306795673138	0	0	1	NO
20227	ENSG00000261036	1	1.58306795673138	0	0	1	NO
20228	PRR16	1	1.58306795673138	0	0	1	NO
20229	PRELID3BP8	1	1.58306795673138	0	0	1	NO
20230	RNU4-69P	1	1.58306795673138	0	0	1	NO
20231	ENSG00000248927	1	1.58306795673138	0	0	1	NO
20232	ENSG00000251135	1	1.58306795673138	0	0	1	NO
20233	ENSG00000248853	1	1.58306795673138	0	0	1	NO
20234	ENSG00000229855	1	1.58306795673138	0	0	1	NO
20235	ENSG00000250847	1	1.58306795673138	0	0	1	NO
20236	ENSG00000279860	1	1.58306795673138	0	0	1	NO
20237	RPL23AP44	1	1.58306795673138	0	0	1	NO
20238	ENSG00000213661	1	1.58306795673138	0	0	1	NO
20239	ENSG00000249600	1	1.58306795673138	0	0	1	NO
20240	FTMT	1	1.58306795673138	0	0	1	NO
20241	ENSG00000247311	1	1.58306795673138	0	0	1	NO
20242	ZNF474	1	1.58306795673138	0	0	1	NO
20243	ENSG00000250803	1	1.58306795673138	0	0	1	NO
20244	ZNF474-AS1	1	1.58306795673138	0	0	1	NO
20245	ENSG00000272139	1	1.58306795673138	0	0	1	NO
20246	SNCAIP	1	1.58306795673138	0	0	1	NO
20247	ENSG00000249621	1	1.58306795673138	0	0	1	NO
20248	ENSG00000289054	1	1.58306795673138	0	0	1	NO
20249	ENSG00000249916	1	1.58306795673138	0	0	1	NO
20250	ENSG00000287794	1	1.58306795673138	0	0	1	NO
20251	MGC32805	1	1.58306795673138	0	0	1	NO
20252	LINC02201	1	1.58306795673138	0	0	1	NO
20253	ARGFXP1	1	1.58306795673138	0	0	1	NO
20254	ENSG00000260686	1	1.58306795673138	0	0	1	NO
20255	SNX24	1	1.58306795673138	0	0	1	NO
20256	RN7SL689P	1	1.58306795673138	0	0	1	NO
20257	PPIC	1	1.58306795673138	0	0	1	NO
20258	PPIC-AS1	1	1.58306795673138	0	0	1	NO
20259	RN7SL711P	1	1.58306795673138	0	0	1	NO
20260	PRDM6-AS1	1	1.58306795673138	0	0	1	NO
20261	PRDM6	1	1.58306795673138	0	0	1	NO
20262	ENSG00000213655	1	1.58306795673138	0	0	1	NO
20263	HMGB3P17	1	1.58306795673138	0	0	1	NO
20264	ENSG00000279772	1	1.58306795673138	0	0	1	NO
20265	ENSG00000288766	1	1.58306795673138	0	0	1	NO
20266	ENSG00000288890	1	1.58306795673138	0	0	1	NO
20267	KRT18P16	1	1.58306795673138	0	0	1	NO
20268	LINC01170	1	1.58306795673138	0	0	1	NO
20269	HMGB1P29	1	1.58306795673138	0	0	1	NO
20270	ENSG00000251421	1	1.58306795673138	0	0	1	NO
20271	ENSG00000248600	1	1.58306795673138	0	0	1	NO
20272	ENSG00000251214	1	1.58306795673138	0	0	1	NO
20273	ENSG00000250438	1	1.58306795673138	0	0	1	NO
20274	ENSG00000248296	1	1.58306795673138	0	0	1	NO
20275	ENSG00000289458	1	1.58306795673138	0	0	1	NO
20276	ENSG00000249112	1	1.58306795673138	0	0	1	NO
20277	ENSG00000251456	1	1.58306795673138	0	0	1	NO
20278	ENSG00000242814	1	1.58306795673138	0	0	1	NO
20279	LINC02240	1	1.58306795673138	0	0	1	NO
20280	ENSG00000248443	1	1.58306795673138	0	0	1	NO
20281	ENSG00000249261	1	1.58306795673138	0	0	1	NO
20282	ENSG00000288008	1	1.58306795673138	0	0	1	NO
20283	ENSG00000250194	1	1.58306795673138	0	0	1	NO
20284	HMGB1P22	1	1.58306795673138	0	0	1	NO
20285	ENSG00000248752	1	1.58306795673138	0	0	1	NO
20286	RN7SKP117	1	1.58306795673138	0	0	1	NO
20287	ENSG00000250402	1	1.58306795673138	0	0	1	NO
20288	ENSG00000286111	1	1.58306795673138	0	0	1	NO
20289	ENSG00000249950	1	1.58306795673138	0	0	1	NO
20290	ENSG00000249904	1	1.58306795673138	0	0	1	NO
20291	RPSAP37	1	1.58306795673138	0	0	1	NO
20292	LINC02039	1	1.58306795673138	0	0	1	NO
20293	ENSG00000250602	1	1.58306795673138	0	0	1	NO
20294	RNU6-290P	1	1.58306795673138	0	0	1	NO
20295	ENSG00000230929	1	1.58306795673138	0	0	1	NO
20296	TEX43	1	1.58306795673138	0	0	1	NO
20297	BOLA3P3	1	1.58306795673138	0	0	1	NO
20298	HSPE1P10	1	1.58306795673138	0	0	1	NO
20299	LMNB1-DT	1	1.58306795673138	0	0	1	NO
20300	RNU6-752P	1	1.58306795673138	0	0	1	NO
20301	ENSG00000279446	1	1.58306795673138	0	0	1	NO
20302	MRPS5P3	1	1.58306795673138	0	0	1	NO
20303	ENSG00000250080	1	1.58306795673138	0	0	1	NO
20304	SELENOTP2	1	1.58306795673138	0	0	1	NO
20305	ENSG00000250956	1	1.58306795673138	0	0	1	NO
20306	ENSG00000286615	1	1.58306795673138	0	0	1	NO
20307	MEGF10	1	1.58306795673138	0	0	1	NO
20308	ENSG00000249577	1	1.58306795673138	0	0	1	NO
20309	ENSG00000271766	1	1.58306795673138	0	0	1	NO
20310	HNRNPKP1	1	1.58306795673138	0	0	1	NO
20311	ENSG00000282925	1	1.58306795673138	0	0	1	NO
20312	CTXN3	1	1.58306795673138	0	0	1	NO
20313	ENSG00000248799	1	1.58306795673138	0	0	1	NO
20314	CCDC192	1	1.58306795673138	0	0	1	NO
20315	CUL1P1	1	1.58306795673138	0	0	1	NO
20316	ENSG00000250603	1	1.58306795673138	0	0	1	NO
20317	POGLUT2P1	1	1.58306795673138	0	0	1	NO
20318	FBN2	1	1.58306795673138	0	0	1	NO
20319	Y-RNA.243	1	1.58306795673138	0	0	1	NO
20320	SLC27A6	1	1.58306795673138	0	0	1	NO
20321	ENSG00000248634	1	1.58306795673138	0	0	1	NO
20322	ENSG00000288697	1	1.58306795673138	0	0	1	NO
20323	MIR4633	1	1.58306795673138	0	0	1	NO
20324	ENSG00000286274	1	1.58306795673138	0	0	1	NO
20325	MIR4460	1	1.58306795673138	0	0	1	NO
20326	ADAMTS19-AS1	1	1.58306795673138	0	0	1	NO
20327	ADAMTS19	1	1.58306795673138	0	0	1	NO
20328	ENSG00000251680	1	1.58306795673138	0	0	1	NO
20329	MINAR2	1	1.58306795673138	0	0	1	NO
20330	CHSY3	1	1.58306795673138	0	0	1	NO
20331	RNU6ATAC10P	1	1.58306795673138	0	0	1	NO
20332	RNA5SP191	1	1.58306795673138	0	0	1	NO
20333	HSPA8P4	1	1.58306795673138	0	0	1	NO
20334	RNU7-53P	1	1.58306795673138	0	0	1	NO
20335	ARL2BPP4	1	1.58306795673138	0	0	1	NO
20336	ENSG00000249418	1	1.58306795673138	0	0	1	NO
20337	ENSG00000287390	1	1.58306795673138	0	0	1	NO
20338	ENSG00000244192	1	1.58306795673138	0	0	1	NO
20339	ENSG00000250405	1	1.58306795673138	0	0	1	NO
20340	ENSG00000248955	1	1.58306795673138	0	0	1	NO
20341	ENSG00000279370	1	1.58306795673138	0	0	1	NO
20342	ENSG00000273217	1	1.58306795673138	0	0	1	NO
20343	ACTBP4	1	1.58306795673138	0	0	1	NO
20344	ENSG00000281938	1	1.58306795673138	0	0	1	NO
20345	ENSG00000234758	1	1.58306795673138	0	0	1	NO
20346	ACSL6-AS1	1	1.58306795673138	0	0	1	NO
20347	ENSG00000231585	1	1.58306795673138	0	0	1	NO
20348	IL3	1	1.58306795673138	0	0	1	NO
20349	ENSG00000253067	1	1.58306795673138	0	0	1	NO
20350	ENSG00000227616	1	1.58306795673138	0	0	1	NO
20351	ENSG00000235775	1	1.58306795673138	0	0	1	NO
20352	ENSG00000224015	1	1.58306795673138	0	0	1	NO
20353	P4HA2-AS1	1	1.58306795673138	0	0	1	NO
20354	ENSG00000224431	1	1.58306795673138	0	0	1	NO
20355	MIR6830	1	1.58306795673138	0	0	1	NO
20356	MIR3936	1	1.58306795673138	0	0	1	NO
20357	Y-RNA.244	1	1.58306795673138	0	0	1	NO
20358	IL5	1	1.58306795673138	0	0	1	NO
20359	TH2LCRR	1	1.58306795673138	0	0	1	NO
20360	IL4	1	1.58306795673138	0	0	1	NO
20361	ENSG00000230612	1	1.58306795673138	0	0	1	NO
20362	SEPTIN8	1	0.517669698540934	0.004	0.004	1	NO
20363	SOWAHA	1	1.58306795673138	0	0	1	NO
20364	ENSG00000272203	1	1.58306795673138	0	0	1	NO
20365	SHROOM1	1	1.58306795673138	0	0	1	NO
20366	RNA5SP192	1	1.58306795673138	0	0	1	NO
20367	Y-RNA.245	1	1.58306795673138	0	0	1	NO
20368	ATP6V0E1P1	1	1.58306795673138	0	0	1	NO
20369	AFF4-DT	1	1.58306795673138	0	0	1	NO
20370	ENSG00000229738	1	1.58306795673138	0	0	1	NO
20371	Y-RNA.246	1	1.58306795673138	0	0	1	NO
20372	ENSG00000248648	1	1.58306795673138	0	0	1	NO
20373	ENSG00000279691	1	1.58306795673138	0	0	1	NO
20374	ENSG00000251616	1	1.58306795673138	0	0	1	NO
20375	ENSG00000248245	1	1.58306795673138	0	0	1	NO
20376	RPL6P15	1	1.58306795673138	0	0	1	NO
20377	ENSG00000288758	1	1.58306795673138	0	0	1	NO
20378	ENSG00000249478	1	1.58306795673138	0	0	1	NO
20379	ENSG00000250244	1	1.58306795673138	0	0	1	NO
20380	ENSG00000250409	1	1.58306795673138	0	0	1	NO
20381	MIR1289-2	1	1.58306795673138	0	0	1	NO
20382	ENSG00000280104	1	1.58306795673138	0	0	1	NO
20383	ENSG00000279197	1	1.58306795673138	0	0	1	NO
20384	ENSG00000251243	1	1.58306795673138	0	0	1	NO
20385	WSPAR	1	1.58306795673138	0	0	1	NO
20386	ENSG00000271128	1	1.58306795673138	0	0	1	NO
20387	ENSG00000272772	1	1.58306795673138	0	0	1	NO
20388	MIR3661	1	1.58306795673138	0	0	1	NO
20389	ENSG00000239615	1	1.58306795673138	0	0	1	NO
20390	ENSG00000279469	1	1.58306795673138	0	0	1	NO
20391	ENSG00000248559	1	1.58306795673138	0	0	1	NO
20392	ENSG00000243648	1	1.58306795673138	0	0	1	NO
20393	LINC02999	1	1.58306795673138	0	0	1	NO
20394	RNU6-456P	1	1.58306795673138	0	0	1	NO
20395	LINC01843	1	1.58306795673138	0	0	1	NO
20396	RN7SL541P	1	1.58306795673138	0	0	1	NO
20397	ENSG00000280420	1	1.58306795673138	0	0	1	NO
20398	RNU6-1311P	1	1.58306795673138	0	0	1	NO
20399	RNU6-1164P	1	1.58306795673138	0	0	1	NO
20400	RNU6-757P	1	1.58306795673138	0	0	1	NO
20401	ENSG00000270892	1	1.58306795673138	0	0	1	NO
20402	MTCYBP18	1	1.58306795673138	0	0	1	NO
20403	MTND4P12	1	1.58306795673138	0	0	1	NO
20404	ENSG00000263963	1	1.58306795673138	0	0	1	NO
20405	MTND3P25	1	1.58306795673138	0	0	1	NO
20406	PITX1-AS1	1	1.58306795673138	0	0	1	NO
20407	ENSG00000277619	1	1.58306795673138	0	0	1	NO
20408	EPIST	1	1.58306795673138	0	0	1	NO
20409	ENSG00000248753	1	1.58306795673138	0	0	1	NO
20410	ENSG00000248482	1	1.58306795673138	0	0	1	NO
20411	LINC02900	1	1.58306795673138	0	0	1	NO
20412	DCANP1	1	1.58306795673138	0	0	1	NO
20413	TIFAB	1	1.58306795673138	0	0	1	NO
20414	ENSG00000249639	1	1.58306795673138	0	0	1	NO
20415	ENSG00000250167	1	1.58306795673138	0	0	1	NO
20416	SLC25A48	1	1.58306795673138	0	0	1	NO
20417	NEUROG1	1	1.58306795673138	0	0	1	NO
20418	CXCL14	1	1.58306795673138	0	0	1	NO
20419	SLC25A48-AS1	1	1.58306795673138	0	0	1	NO
20420	ENSG00000223539	1	1.58306795673138	0	0	1	NO
20421	MIR5692C1	1	1.58306795673138	0	0	1	NO
20422	ENSG00000250378	1	1.58306795673138	0	0	1	NO
20423	IL9	1	1.58306795673138	0	0	1	NO
20424	ENSG00000254239	1	1.58306795673138	0	0	1	NO
20425	ENSG00000253927	1	1.58306795673138	0	0	1	NO
20426	LECT2	1	1.58306795673138	0	0	1	NO
20427	FBXL21P	1	1.58306795673138	0	0	1	NO
20428	TGFBI	1	1.58306795673138	0	0	1	NO
20429	VTRNA2-1	1	1.58306795673138	0	0	1	NO
20430	Vault.1	1	1.58306795673138	0	0	1	NO
20431	SMAD5-AS1	1	1.58306795673138	0	0	1	NO
20432	ENSG00000277859	1	1.58306795673138	0	0	1	NO
20433	ENSG00000275646	1	1.58306795673138	0	0	1	NO
20434	ENSG00000277524	1	1.58306795673138	0	0	1	NO
20435	ENSG00000274934	1	1.58306795673138	0	0	1	NO
20436	SMIM32	1	1.58306795673138	0	0	1	NO
20437	TRPC7	1	1.58306795673138	0	0	1	NO
20438	TRPC7-AS1	1	1.58306795673138	0	0	1	NO
20439	TRPC7-AS2	1	1.58306795673138	0	0	1	NO
20440	ENSG00000279240	1	1.58306795673138	0	0	1	NO
20441	HSPD1P18	1	1.58306795673138	0	0	1	NO
20442	HNRNPA1P13	1	1.58306795673138	0	0	1	NO
20443	ENSG00000249803	1	1.58306795673138	0	0	1	NO
20444	ENSG00000250284	1	1.58306795673138	0	0	1	NO
20445	ANKRD49P3	1	1.58306795673138	0	0	1	NO
20446	RNA5SP193	1	1.58306795673138	0	0	1	NO
20447	SPOCK1	1	1.58306795673138	0	0	1	NO
20448	MIR874	1	1.58306795673138	0	0	1	NO
20449	ENSG00000287067	1	1.58306795673138	0	0	1	NO
20450	ENSG00000270697	1	1.58306795673138	0	0	1	NO
20451	NPY6R	1	1.58306795673138	0	0	1	NO
20452	MYOT	1	1.58306795673138	0	0	1	NO
20453	ENSG00000250260	1	1.58306795673138	0	0	1	NO
20454	RNU6-1148P	1	1.58306795673138	0	0	1	NO
20455	WNT8A	1	1.58306795673138	0	0	1	NO
20456	NME5	1	1.58306795673138	0	0	1	NO
20457	RNU6-460P	1	1.58306795673138	0	0	1	NO
20458	RNU6-888P	1	1.58306795673138	0	0	1	NO
20459	KIF20A	1	1.58306795673138	0	0	1	NO
20460	GFRA3	1	1.58306795673138	0	0	1	NO
20461	RPS27AP18	1	1.58306795673138	0	0	1	NO
20462	ENSG00000249971	1	1.58306795673138	0	0	1	NO
20463	REEP2	1	1.58306795673138	0	0	1	NO
20464	ENSG00000271196	1	1.58306795673138	0	0	1	NO
20465	RPL7P19	1	1.58306795673138	0	0	1	NO
20466	SNORD63B	1	1.58306795673138	0	0	1	NO
20467	SNORD63.1	1	1.58306795673138	0	0	1	NO
20468	ENSG00000232174	1	1.58306795673138	0	0	1	NO
20469	ENSG00000238745	1	1.58306795673138	0	0	1	NO
20470	CTNNA1-AS1	1	1.58306795673138	0	0	1	NO
20471	LRRTM2	1	1.58306795673138	0	0	1	NO
20472	RNA5SP194	1	1.58306795673138	0	0	1	NO
20473	ENSG00000249593	1	1.58306795673138	0	0	1	NO
20474	RPL12P21	1	1.58306795673138	0	0	1	NO
20475	RNU6-572P	1	1.58306795673138	0	0	1	NO
20476	SNORA74D	1	1.58306795673138	0	0	1	NO
20477	SNORA74A	1	1.58306795673138	0	0	1	NO
20478	RNA5SP195	1	1.58306795673138	0	0	1	NO
20479	RN7SKP64	1	1.58306795673138	0	0	1	NO
20480	SLC23A1	1	1.58306795673138	0	0	1	NO
20481	ENSG00000279686	1	1.58306795673138	0	0	1	NO
20482	RNU5B-4P	1	1.58306795673138	0	0	1	NO
20483	ECSCR	1	1.58306795673138	0	0	1	NO
20484	SMIM33	1	1.58306795673138	0	0	1	NO
20485	ENSG00000249689	1	1.58306795673138	0	0	1	NO
20486	NCOA4P4	1	1.58306795673138	0	0	1	NO
20487	Y-RNA.247	1	1.58306795673138	0	0	1	NO
20488	H3P25	1	1.58306795673138	0	0	1	NO
20489	ENSG00000272255	1	1.58306795673138	0	0	1	NO
20490	CXXC5-AS1	1	1.58306795673138	0	0	1	NO
20491	ENSG00000249526	1	1.58306795673138	0	0	1	NO
20492	RNU6-236P	1	1.58306795673138	0	0	1	NO
20493	PSD2-AS1	1	1.58306795673138	0	0	1	NO
20494	ENSG00000251387	1	1.58306795673138	0	0	1	NO
20495	ENSG00000271792	1	1.58306795673138	0	0	1	NO
20496	PSD2	1	1.58306795673138	0	0	1	NO
20497	ENSG00000250692	1	1.58306795673138	0	0	1	NO
20498	Y-RNA.248	1	1.58306795673138	0	0	1	NO
20499	ENSG00000254363	1	1.58306795673138	0	0	1	NO
20500	ENSG00000250069	1	1.58306795673138	0	0	1	NO
20501	ENSG00000253965	1	1.58306795673138	0	0	1	NO
20502	SLC4A9	1	1.58306795673138	0	0	1	NO
20503	RNU4-14P	1	1.58306795673138	0	0	1	NO
20504	ENSG00000200051	1	1.58306795673138	0	0	1	NO
20505	ENSG00000283155	1	1.58306795673138	0	0	1	NO
20506	MIR6831	1	1.58306795673138	0	0	1	NO
20507	ENSG00000283602	1	1.58306795673138	0	0	1	NO
20508	ENSG00000200235	1	1.58306795673138	0	0	1	NO
20509	HAUS1P1	1	1.58306795673138	0	0	1	NO
20510	RPL36P11	1	1.58306795673138	0	0	1	NO
20511	CD14	1	1.58306795673138	0	0	1	NO
20512	VTRNA1-1	1	1.58306795673138	0	0	1	NO
20513	VTRNA1-2	1	1.58306795673138	0	0	1	NO
20514	VTRNA1-3	1	1.58306795673138	0	0	1	NO
20515	ENSG00000250515	1	1.58306795673138	0	0	1	NO
20516	ENSG00000248106	1	1.58306795673138	0	0	1	NO
20517	ENSG00000279726	1	1.58306795673138	0	0	1	NO
20518	PCDHA1	1	1.58306795673138	0	0	1	NO
20519	PCDHA2	1	1.58306795673138	0	0	1	NO
20520	PCDHA3	1	1.58306795673138	0	0	1	NO
20521	PCDHA4	1	1.58306795673138	0	0	1	NO
20522	PCDHA5	1	1.58306795673138	0	0	1	NO
20523	PCDHA6	1	1.58306795673138	0	0	1	NO
20524	PCDHA7	1	1.58306795673138	0	0	1	NO
20525	PCDHA8	1	1.58306795673138	0	0	1	NO
20526	PCDHA9	1	1.58306795673138	0	0	1	NO
20527	ENSG00000278907	1	1.58306795673138	0	0	1	NO
20528	PCDHA10	1	1.58306795673138	0	0	1	NO
20529	PCDHA14	1	1.58306795673138	0	0	1	NO
20530	ENSG00000278946	1	1.58306795673138	0	0	1	NO
20531	PCDHA11	1	1.58306795673138	0	0	1	NO
20532	PCDHA12	1	1.58306795673138	0	0	1	NO
20533	ENSG00000278915	1	1.58306795673138	0	0	1	NO
20534	ENSG00000278901	1	1.58306795673138	0	0	1	NO
20535	PCDHA13	1	1.58306795673138	0	0	1	NO
20536	PCDHAC1	1	1.58306795673138	0	0	1	NO
20537	ENSG00000279028	1	1.58306795673138	0	0	1	NO
20538	PCDHAC2	1	1.58306795673138	0	0	1	NO
20539	ENSG00000288892	1	1.58306795673138	0	0	1	NO
20540	PCDHB1-AS1	1	1.58306795673138	0	0	1	NO
20541	PCDHB1	1	1.58306795673138	0	0	1	NO
20542	ENSG00000279558	1	1.58306795673138	0	0	1	NO
20543	ENSG00000289752	1	1.58306795673138	0	0	1	NO
20544	PCDHB2	1	1.58306795673138	0	0	1	NO
20545	ENSG00000272154	1	1.58306795673138	0	0	1	NO
20546	PCDHB3	1	1.58306795673138	0	0	1	NO
20547	ENSG00000272108	1	1.58306795673138	0	0	1	NO
20548	PCDHB4	1	1.58306795673138	0	0	1	NO
20549	PCDHB5	1	1.58306795673138	0	0	1	NO
20550	ENSG00000280029	1	1.58306795673138	0	0	1	NO
20551	PCDHB6	1	1.58306795673138	0	0	1	NO
20552	PCDHB17P	1	1.58306795673138	0	0	1	NO
20553	ENSG00000290893	1	1.58306795673138	0	0	1	NO
20554	ENSG00000280336	1	1.58306795673138	0	0	1	NO
20555	PCDHB7	1	1.58306795673138	0	0	1	NO
20556	PCDHB8	1	1.58306795673138	0	0	1	NO
20557	ENSG00000279472	1	1.58306795673138	0	0	1	NO
20558	PCDHB16	1	1.58306795673138	0	0	1	NO
20559	ENSG00000279068	1	1.58306795673138	0	0	1	NO
20560	ENSG00000278936	1	1.58306795673138	0	0	1	NO
20561	PCDHB9	1	1.58306795673138	0	0	1	NO
20562	ENSG00000279375	1	1.58306795673138	0	0	1	NO
20563	PCDHB10	1	1.58306795673138	0	0	1	NO
20564	PCDHB11	1	1.58306795673138	0	0	1	NO
20565	PCDHB12	1	1.58306795673138	0	0	1	NO
20566	PCDHB13	1	1.58306795673138	0	0	1	NO
20567	PCDHB14	1	1.58306795673138	0	0	1	NO
20568	ENSG00000279983	1	1.58306795673138	0	0	1	NO
20569	PCDHB18P	1	1.58306795673138	0	0	1	NO
20570	PCDHB18P.1	1	1.58306795673138	0	0	1	NO
20571	PCDHB19P	1	1.58306795673138	0	0	1	NO
20572	ENSG00000290895	1	1.58306795673138	0	0	1	NO
20573	PCDHB15	1	1.58306795673138	0	0	1	NO
20574	ENSG00000277795	1	1.58306795673138	0	0	1	NO
20575	SLC25A2	1	1.58306795673138	0	0	1	NO
20576	ENSG00000288095	1	1.58306795673138	0	0	1	NO
20577	ENSG00000272070	1	1.58306795673138	0	0	1	NO
20578	PCDHGA1	1	1.58306795673138	0	0	1	NO
20579	PCDHGA2	1	1.58306795673138	0	0	1	NO
20580	PCDHGA3	1	1.58306795673138	0	0	1	NO
20581	PCDHGB1	1	1.58306795673138	0	0	1	NO
20582	ENSG00000280026	1	1.58306795673138	0	0	1	NO
20583	PCDHGA4	1	1.58306795673138	0	0	1	NO
20584	PCDHGB2	1	1.58306795673138	0	0	1	NO
20585	PCDHGA5	1	1.58306795673138	0	0	1	NO
20586	PCDHGB3	1	1.58306795673138	0	0	1	NO
20587	PCDHGA6	1	1.58306795673138	0	0	1	NO
20588	PCDHGA7	1	1.58306795673138	0	0	1	NO
20589	PCDHGB4	1	1.58306795673138	0	0	1	NO
20590	PCDHGA8	1	1.58306795673138	0	0	1	NO
20591	PCDHGB5	1	1.58306795673138	0	0	1	NO
20592	PCDHGA9	1	1.58306795673138	0	0	1	NO
20593	PCDHGA10	1	1.58306795673138	0	0	1	NO
20594	PCDHGB7	1	1.58306795673138	0	0	1	NO
20595	PCDHGA11	1	1.58306795673138	0	0	1	NO
20596	PCDHGB8P	1	1.58306795673138	0	0	1	NO
20597	ENSG00000279855	1	1.58306795673138	0	0	1	NO
20598	PCDHGA12	1	1.58306795673138	0	0	1	NO
20599	PCDHGB9P	1	1.58306795673138	0	0	1	NO
20600	ENSG00000273557	1	1.58306795673138	0	0	1	NO
20601	PCDHGC3	1	1.58306795673138	0	0	1	NO
20602	RN7SL68P	1	1.58306795673138	0	0	1	NO
20603	PCDHGC4	1	1.58306795673138	0	0	1	NO
20604	PCDHGC5	1	1.58306795673138	0	0	1	NO
20605	DIAPH1-AS1	1	1.58306795673138	0	0	1	NO
20606	RPS27AP10	1	1.58306795673138	0	0	1	NO
20607	ENSG00000228737	1	1.58306795673138	0	0	1	NO
20608	ENSG00000289478	1	1.58306795673138	0	0	1	NO
20609	ENSG00000286736	1	1.58306795673138	0	0	1	NO
20610	ENSG00000287527	1	1.58306795673138	0	0	1	NO
20611	ENSG00000278925	1	1.58306795673138	0	0	1	NO
20612	PCDH1	1	1.58306795673138	0	0	1	NO
20613	ENSG00000287726	1	1.58306795673138	0	0	1	NO
20614	ENSG00000226040	1	1.58306795673138	0	0	1	NO
20615	PCDH12	1	1.58306795673138	0	0	1	NO
20616	ENSG00000271871	1	1.58306795673138	0	0	1	NO
20617	ENSG00000254099	1	1.58306795673138	0	0	1	NO
20618	ENSG00000250347	1	1.58306795673138	0	0	1	NO
20619	SPRY4	1	1.58306795673138	0	0	1	NO
20620	ENSG00000277968	1	1.58306795673138	0	0	1	NO
20621	ENSG00000274721	1	1.58306795673138	0	0	1	NO
20622	SPRY4-AS1	1	1.58306795673138	0	0	1	NO
20623	RPS12P10	1	1.58306795673138	0	0	1	NO
20624	FGF1	1	1.58306795673138	0	0	1	NO
20625	ENSG00000261757	1	1.58306795673138	0	0	1	NO
20626	LINC01844	1	1.58306795673138	0	0	1	NO
20627	ENSG00000287203	1	1.58306795673138	0	0	1	NO
20628	ARHGAP26-AS1	1	1.58306795673138	0	0	1	NO
20629	ENSG00000285366	1	1.58306795673138	0	0	1	NO
20630	ARHGAP26-IT1	1	1.58306795673138	0	0	1	NO
20631	RPL7P21	1	1.58306795673138	0	0	1	NO
20632	ENSG00000279679	1	1.58306795673138	0	0	1	NO
20633	ENSG00000279130	1	1.58306795673138	0	0	1	NO
20634	ENSG00000249429	1	1.58306795673138	0	0	1	NO
20635	ENSG00000251205	1	1.58306795673138	0	0	1	NO
20636	RNU7-156P	1	1.58306795673138	0	0	1	NO
20637	ENSG00000249881	1	1.58306795673138	0	0	1	NO
20638	MIR5197	1	1.58306795673138	0	0	1	NO
20639	ENSG00000225869	1	1.58306795673138	0	0	1	NO
20640	HMHB1	1	1.58306795673138	0	0	1	NO
20641	RN7SL87P	1	1.58306795673138	0	0	1	NO
20642	ENSG00000249605	1	1.58306795673138	0	0	1	NO
20643	ENSG00000285605	1	1.58306795673138	0	0	1	NO
20644	CKS1BP5	1	1.58306795673138	0	0	1	NO
20645	ENSG00000213488	1	1.58306795673138	0	0	1	NO
20646	RN7SKP246	1	1.58306795673138	0	0	1	NO
20647	ENSG00000251031	1	1.58306795673138	0	0	1	NO
20648	NAMPTP2	1	1.58306795673138	0	0	1	NO
20649	ASS1P10	1	1.58306795673138	0	0	1	NO
20650	ENSG00000250842	1	1.58306795673138	0	0	1	NO
20651	ENSG00000248125	1	1.58306795673138	0	0	1	NO
20652	TRPC6P2	1	1.58306795673138	0	0	1	NO
20653	GRXCR2	1	1.58306795673138	0	0	1	NO
20654	SH3RF2	1	1.58306795673138	0	0	1	NO
20655	ENSG00000248493	1	1.58306795673138	0	0	1	NO
20656	PLAC8L1	1	1.58306795673138	0	0	1	NO
20657	ENSG00000251556	1	1.58306795673138	0	0	1	NO
20658	RPL35AP16	1	1.58306795673138	0	0	1	NO
20659	RPL35AP17	1	1.58306795673138	0	0	1	NO
20660	RNU7-180P	1	1.58306795673138	0	0	1	NO
20661	ENSG00000250025	1	1.58306795673138	0	0	1	NO
20662	POU4F3	1	1.58306795673138	0	0	1	NO
20663	ENSG00000271724	1	1.58306795673138	0	0	1	NO
20664	ENSG00000248842	1	1.58306795673138	0	0	1	NO
20665	ENSG00000277568	1	1.58306795673138	0	0	1	NO
20666	GPR151	1	1.58306795673138	0	0	1	NO
20667	ENSG00000250407	1	1.58306795673138	0	0	1	NO
20668	PPP2R2B	1	1.58306795673138	0	0	1	NO
20669	RNA5SP196	1	1.58306795673138	0	0	1	NO
20670	RN7SL791P	1	1.58306795673138	0	0	1	NO
20671	KRT8P48	1	1.58306795673138	0	0	1	NO
20672	PPP2R2B-IT1	1	1.58306795673138	0	0	1	NO
20673	ENSG00000286468	1	1.58306795673138	0	0	1	NO
20674	STK32A-AS1	1	1.58306795673138	0	0	1	NO
20675	STK32A	1	1.58306795673138	0	0	1	NO
20676	DPYSL3	1	1.58306795673138	0	0	1	NO
20677	ENSG00000272239	1	1.58306795673138	0	0	1	NO
20678	JAKMIP2-AS1	1	1.58306795673138	0	0	1	NO
20679	ENSG00000287630	1	1.58306795673138	0	0	1	NO
20680	SPINK1	1	1.58306795673138	0	0	1	NO
20681	ENSG00000249518	1	1.58306795673138	0	0	1	NO
20682	SCGB3A2	1	1.58306795673138	0	0	1	NO
20683	ENSG00000288774	1	1.58306795673138	0	0	1	NO
20684	C5orf46	1	1.58306795673138	0	0	1	NO
20685	ENSG00000248362	1	1.58306795673138	0	0	1	NO
20686	ENSG00000251320	1	1.58306795673138	0	0	1	NO
20687	EEF1GP2	1	1.58306795673138	0	0	1	NO
20688	SPINK5	1	1.58306795673138	0	0	1	NO
20689	SPINK14	1	1.58306795673138	0	0	1	NO
20690	SPINK6	1	1.58306795673138	0	0	1	NO
20691	HMGN1P16	1	1.58306795673138	0	0	1	NO
20692	MARCOL	1	1.58306795673138	0	0	1	NO
20693	SPINK13	1	1.58306795673138	0	0	1	NO
20694	PGBD4P3	1	1.58306795673138	0	0	1	NO
20695	SPINK7	1	1.58306795673138	0	0	1	NO
20696	SPINK9	1	1.58306795673138	0	0	1	NO
20697	ENSG00000283653	1	1.58306795673138	0	0	1	NO
20698	Metazoa-SRP.44	1	1.58306795673138	0	0	1	NO
20699	ENSG00000251330	1	1.58306795673138	0	0	1	NO
20700	HTR4	1	1.58306795673138	0	0	1	NO
20701	ENSG00000253297	1	1.58306795673138	0	0	1	NO
20702	ENSG00000289430	1	1.58306795673138	0	0	1	NO
20703	SH3TC2	1	1.58306795673138	0	0	1	NO
20704	ENSG00000272411	1	1.58306795673138	0	0	1	NO
20705	RNU6-732P	1	1.58306795673138	0	0	1	NO
20706	MIR584	1	1.58306795673138	0	0	1	NO
20707	SH3TC2-DT	1	1.58306795673138	0	0	1	NO
20708	RN7SKP145	1	1.58306795673138	0	0	1	NO
20709	ABLIM3	1	1.58306795673138	0	0	1	NO
20710	ENSG00000248647	1	1.58306795673138	0	0	1	NO
20711	ENSG00000253406	1	1.58306795673138	0	0	1	NO
20712	ENSG00000285736	1	1.58306795673138	0	0	1	NO
20713	GRPEL2-AS1	1	1.58306795673138	0	0	1	NO
20714	IL17B	1	1.58306795673138	0	0	1	NO
20715	ENSG00000253865	1	1.58306795673138	0	0	1	NO
20716	ENSG00000275871	1	1.58306795673138	0	0	1	NO
20717	MIR143	1	1.58306795673138	0	0	1	NO
20718	MIR145	1	1.58306795673138	0	0	1	NO
20719	RPL29P14	1	1.58306795673138	0	0	1	NO
20720	RNU6-588P	1	1.58306795673138	0	0	1	NO
20721	ENSG00000287323	1	1.58306795673138	0	0	1	NO
20722	U3.15	1	1.58306795673138	0	0	1	NO
20723	RN7SL868P	1	1.58306795673138	0	0	1	NO
20724	MIR378A	1	1.58306795673138	0	0	1	NO
20725	PDE6A	1	1.58306795673138	0	0	1	NO
20726	MFFP2	1	1.58306795673138	0	0	1	NO
20727	Y-RNA.249	1	1.58306795673138	0	0	1	NO
20728	ENSG00000248696	1	1.58306795673138	0	0	1	NO
20729	RPS20P4	1	1.58306795673138	0	0	1	NO
20730	CSF1R	1	1.58306795673138	0	0	1	NO
20731	Y-RNA.250	1	1.58306795673138	0	0	1	NO
20732	PDGFRB	1	1.58306795673138	0	0	1	NO
20733	CDX1	1	1.58306795673138	0	0	1	NO
20734	SLC6A7	1	1.58306795673138	0	0	1	NO
20735	CAMK2A	1	1.58306795673138	0	0	1	NO
20736	ARSI	1	1.58306795673138	0	0	1	NO
20737	NDST1-AS1	1	1.58306795673138	0	0	1	NO
20738	SYNPO	1	1.58306795673138	0	0	1	NO
20739	ENSG00000253852	1	1.58306795673138	0	0	1	NO
20740	ENSG00000286657	1	1.58306795673138	0	0	1	NO
20741	MYOZ3	1	1.58306795673138	0	0	1	NO
20742	MYOZ3-AS1	1	1.58306795673138	0	0	1	NO
20743	ZNF300P1	1	1.58306795673138	0	0	1	NO
20744	ZNF300P1.1	1	1.58306795673138	0	0	1	NO
20745	ENSG00000274235	1	1.58306795673138	0	0	1	NO
20746	ENSG00000277866	1	1.58306795673138	0	0	1	NO
20747	PDGFRL2P	1	1.58306795673138	0	0	1	NO
20748	SLC36A3	1	1.58306795673138	0	0	1	NO
20749	SLC36A2	1	1.58306795673138	0	0	1	NO
20750	ATP6V1G1P5	1	1.58306795673138	0	0	1	NO
20751	ENSG00000290991	1	1.58306795673138	0	0	1	NO
20752	ENSG00000253897	1	1.58306795673138	0	0	1	NO
20753	ENSG00000253472	1	1.58306795673138	0	0	1	NO
20754	ENSG00000271494	1	1.58306795673138	0	0	1	NO
20755	RNA5SP197	1	1.58306795673138	0	0	1	NO
20756	FAT2	1	1.58306795673138	0	0	1	NO
20757	ENSG00000271795	1	1.58306795673138	0	0	1	NO
20758	MIR6499	1	1.58306795673138	0	0	1	NO
20759	ENSG00000288081	1	1.58306795673138	0	0	1	NO
20760	ENSG00000260581	1	1.58306795673138	0	0	1	NO
20761	CLMAT3	1	1.58306795673138	0	0	1	NO
20762	RN7SKP232	1	1.58306795673138	0	0	1	NO
20763	ENSG00000272112	1	1.58306795673138	0	0	1	NO
20764	ATOX1-AS1	1	1.58306795673138	0	0	1	NO
20765	RPLP1P6	1	1.58306795673138	0	0	1	NO
20766	GLRA1	1	1.58306795673138	0	0	1	NO
20767	ENSG00000270978	1	1.58306795673138	0	0	1	NO
20768	RNA5SP198	1	1.58306795673138	0	0	1	NO
20769	LINC01933	1	1.58306795673138	0	0	1	NO
20770	ENSG00000286749	1	1.58306795673138	0	0	1	NO
20771	NMUR2	1	1.58306795673138	0	0	1	NO
20772	RPL36AP20	1	1.58306795673138	0	0	1	NO
20773	LINC01470	1	1.58306795673138	0	0	1	NO
20774	GRIA1	1	1.58306795673138	0	0	1	NO
20775	RN7SL177P	1	1.58306795673138	0	0	1	NO
20776	LINC01861	1	1.58306795673138	0	0	1	NO
20777	ENSG00000261382	1	1.58306795673138	0	0	1	NO
20778	HNRNPA3P7	1	1.58306795673138	0	0	1	NO
20779	ENSG00000287695	1	1.58306795673138	0	0	1	NO
20780	MIR1294	1	1.58306795673138	0	0	1	NO
20781	RN7SL655P	1	1.58306795673138	0	0	1	NO
20782	HAND1	1	1.58306795673138	0	0	1	NO
20783	ENSG00000254293	1	1.58306795673138	0	0	1	NO
20784	ENSG00000253886	1	1.58306795673138	0	0	1	NO
20785	CIR1P1	1	1.58306795673138	0	0	1	NO
20786	MIR3141	1	1.58306795673138	0	0	1	NO
20787	MIR1303	1	1.58306795673138	0	0	1	NO
20788	Y-RNA.251	1	1.58306795673138	0	0	1	NO
20789	RN7SL803P	1	1.58306795673138	0	0	1	NO
20790	ENSG00000241187	1	1.58306795673138	0	0	1	NO
20791	FAXDC2	1	1.58306795673138	0	0	1	NO
20792	Metazoa-SRP.45	1	1.58306795673138	0	0	1	NO
20793	MIR378H	1	1.58306795673138	0	0	1	NO
20794	ENSG00000253261	1	1.58306795673138	0	0	1	NO
20795	KIF4B	1	1.58306795673138	0	0	1	NO
20796	ENSG00000287963	1	1.58306795673138	0	0	1	NO
20797	RPL6P32	1	1.58306795673138	0	0	1	NO
20798	ENSG00000271477	1	1.58306795673138	0	0	1	NO
20799	ENSG00000270442	1	1.58306795673138	0	0	1	NO
20800	RNA5SP199	1	1.58306795673138	0	0	1	NO
20801	SGCD	1	1.58306795673138	0	0	1	NO
20802	ENSG00000286690	1	1.58306795673138	0	0	1	NO
20803	ENSG00000253370	1	1.58306795673138	0	0	1	NO
20804	ENSG00000254163	1	1.58306795673138	0	0	1	NO
20805	RNU6-556P	1	1.58306795673138	0	0	1	NO
20806	PPP1R2B	1	1.58306795673138	0	0	1	NO
20807	TIMD4	1	1.58306795673138	0	0	1	NO
20808	APOOP1	1	1.58306795673138	0	0	1	NO
20809	ENSG00000254246	1	1.58306795673138	0	0	1	NO
20810	GARIN3	1	1.58306795673138	0	0	1	NO
20811	ENSG00000253980	1	1.58306795673138	0	0	1	NO
20812	ENSG00000285868	1	1.58306795673138	0	0	1	NO
20813	FNDC9	1	1.58306795673138	0	0	1	NO
20814	ENSG00000248544	1	1.58306795673138	0	0	1	NO
20815	ENSG00000253155	1	1.58306795673138	0	0	1	NO
20816	RNU6-390P	1	1.58306795673138	0	0	1	NO
20817	ENSG00000254336	1	1.58306795673138	0	0	1	NO
20818	SOX30	1	1.58306795673138	0	0	1	NO
20819	C5orf52	1	1.58306795673138	0	0	1	NO
20820	ENSG00000290601	1	1.58306795673138	0	0	1	NO
20821	ENSG00000253798	1	1.58306795673138	0	0	1	NO
20822	ENSG00000253630	1	1.58306795673138	0	0	1	NO
20823	RNU6-260P	1	1.58306795673138	0	0	1	NO
20824	ENSG00000244331	1	1.58306795673138	0	0	1	NO
20825	RNU2-48P	1	1.58306795673138	0	0	1	NO
20826	MARK2P11	1	1.58306795673138	0	0	1	NO
20827	ENSG00000213414	1	1.58306795673138	0	0	1	NO
20828	ENSG00000253422	1	1.58306795673138	0	0	1	NO
20829	ENSG00000253792	1	1.58306795673138	0	0	1	NO
20830	ENSG00000253673	1	1.58306795673138	0	0	1	NO
20831	ENSG00000254047	1	1.58306795673138	0	0	1	NO
20832	ENSG00000253449	1	1.58306795673138	0	0	1	NO
20833	ENSG00000253424	1	1.58306795673138	0	0	1	NO
20834	ENSG00000253134	1	1.58306795673138	0	0	1	NO
20835	LINC02227	1	1.58306795673138	0	0	1	NO
20836	ENSG00000254350	1	1.58306795673138	0	0	1	NO
20837	ENSG00000272085	1	1.58306795673138	0	0	1	NO
20838	ENSG00000254135	1	1.58306795673138	0	0	1	NO
20839	ENSG00000253811	1	1.58306795673138	0	0	1	NO
20840	ENSG00000253456	1	1.58306795673138	0	0	1	NO
20841	ENSG00000279204	1	1.58306795673138	0	0	1	NO
20842	ENSG00000253256	1	1.58306795673138	0	0	1	NO
20843	LINC01932	1	1.58306795673138	0	0	1	NO
20844	ENSG00000252458	1	1.58306795673138	0	0	1	NO
20845	ENSG00000249738	1	1.58306795673138	0	0	1	NO
20846	IL12B	1	1.58306795673138	0	0	1	NO
20847	RNU4ATAC2P	1	1.58306795673138	0	0	1	NO
20848	LINC01845	1	1.58306795673138	0	0	1	NO
20849	ENSG00000283413	1	1.58306795673138	0	0	1	NO
20850	LINC01847	1	1.58306795673138	0	0	1	NO
20851	GAPDHP40	1	1.58306795673138	0	0	1	NO
20852	Y-RNA.252	1	1.58306795673138	0	0	1	NO
20853	ENSG00000223908	1	1.58306795673138	0	0	1	NO
20854	FABP6-AS1	1	1.58306795673138	0	0	1	NO
20855	ENSG00000253772	1	1.58306795673138	0	0	1	NO
20856	ENSG00000254373	1	1.58306795673138	0	0	1	NO
20857	ENSG00000270612	1	1.58306795673138	0	0	1	NO
20858	C1QTNF2	1	1.58306795673138	0	0	1	NO
20859	ZBED8	1	1.58306795673138	0	0	1	NO
20860	MIR3142	1	1.58306795673138	0	0	1	NO
20861	MIR146A	1	1.58306795673138	0	0	1	NO
20862	ATP10B	1	1.58306795673138	0	0	1	NO
20863	ENSG00000253687	1	1.58306795673138	0	0	1	NO
20864	ENSG00000254391	1	1.58306795673138	0	0	1	NO
20865	LINC02159	1	1.58306795673138	0	0	1	NO
20866	GABRB2	1	1.58306795673138	0	0	1	NO
20867	GABRA6	1	1.58306795673138	0	0	1	NO
20868	ENSG00000253403	1	1.58306795673138	0	0	1	NO
20869	GLRXP3	1	1.58306795673138	0	0	1	NO
20870	GABRA1	1	1.58306795673138	0	0	1	NO
20871	LINC01202	1	1.58306795673138	0	0	1	NO
20872	GABRG2	1	1.58306795673138	0	0	1	NO
20873	RNU6-164P	1	1.58306795673138	0	0	1	NO
20874	ARL2BPP5	1	1.58306795673138	0	0	1	NO
20875	MRPL57P6	1	1.58306795673138	0	0	1	NO
20876	ENSG00000250114	1	1.58306795673138	0	0	1	NO
20877	HMMR-AS1	1	1.58306795673138	0	0	1	NO
20878	ENSG00000285590	1	1.58306795673138	0	0	1	NO
20879	ENSG00000224012	1	1.58306795673138	0	0	1	NO
20880	RNU6-168P	1	1.58306795673138	0	0	1	NO
20881	ENSG00000273569	1	1.58306795673138	0	0	1	NO
20882	LSM1P2	1	1.58306795673138	0	0	1	NO
20883	ENSG00000253331	1	1.58306795673138	0	0	1	NO
20884	ENSG00000253538	1	1.58306795673138	0	0	1	NO
20885	LINC03000	1	1.58306795673138	0	0	1	NO
20886	LINC02143	1	1.58306795673138	0	0	1	NO
20887	ENSG00000253600	1	1.58306795673138	0	0	1	NO
20888	RNU6-209P	1	1.58306795673138	0	0	1	NO
20889	ENSG00000285549	1	1.58306795673138	0	0	1	NO
20890	LINC01938	1	1.58306795673138	0	0	1	NO
20891	ENSG00000253693	1	1.58306795673138	0	0	1	NO
20892	RN7SKP60	1	1.58306795673138	0	0	1	NO
20893	ENSG00000253512	1	1.58306795673138	0	0	1	NO
20894	ENSG00000253946	1	1.58306795673138	0	0	1	NO
20895	RPL7P20	1	1.58306795673138	0	0	1	NO
20896	ENSG00000254171	1	1.58306795673138	0	0	1	NO
20897	RPLP0P9	1	1.58306795673138	0	0	1	NO
20898	LINC01947	1	1.58306795673138	0	0	1	NO
20899	TENM2	1	1.58306795673138	0	0	1	NO
20900	ENSG00000253713	1	1.58306795673138	0	0	1	NO
20901	ENSG00000253469	1	1.58306795673138	0	0	1	NO
20902	ENSG00000254365	1	1.58306795673138	0	0	1	NO
20903	ENSG00000254297	1	1.58306795673138	0	0	1	NO
20904	ENSG00000253527	1	1.58306795673138	0	0	1	NO
20905	ENSG00000289264	1	1.58306795673138	0	0	1	NO
20906	ENSG00000254187	1	1.58306795673138	0	0	1	NO
20907	ENSG00000253357	1	1.58306795673138	0	0	1	NO
20908	ENSG00000253660	1	1.58306795673138	0	0	1	NO
20909	ENSG00000253947	1	1.58306795673138	0	0	1	NO
20910	ENSG00000253065	1	1.58306795673138	0	0	1	NO
20911	ENSG00000253925	1	1.58306795673138	0	0	1	NO
20912	ENSG00000279739	1	1.58306795673138	0	0	1	NO
20913	TENM2-AS1	1	1.58306795673138	0	0	1	NO
20914	WWC1	1	1.58306795673138	0	0	1	NO
20915	FBLL1	1	1.58306795673138	0	0	1	NO
20916	SLC2A3P1	1	1.58306795673138	0	0	1	NO
20917	MIR103A1	1	1.58306795673138	0	0	1	NO
20918	MIR103B1	1	1.58306795673138	0	0	1	NO
20919	ENSG00000254192	1	1.58306795673138	0	0	1	NO
20920	SLIT3	1	1.58306795673138	0	0	1	NO
20921	SLIT3-AS2	1	1.58306795673138	0	0	1	NO
20922	MIR218-2	1	1.58306795673138	0	0	1	NO
20923	Y-RNA.253	1	1.58306795673138	0	0	1	NO
20924	ENSG00000248965	1	1.58306795673138	0	0	1	NO
20925	ENSG00000279752	1	1.58306795673138	0	0	1	NO
20926	SLIT3-AS1	1	1.58306795673138	0	0	1	NO
20927	MIR585	1	1.58306795673138	0	0	1	NO
20928	ENSG00000288912	1	1.58306795673138	0	0	1	NO
20929	RNU6-477P	1	1.58306795673138	0	0	1	NO
20930	ENSG00000253269	1	1.58306795673138	0	0	1	NO
20931	INSYN2B	1	1.58306795673138	0	0	1	NO
20932	MIR378E	1	1.58306795673138	0	0	1	NO
20933	FOXI1	1	1.58306795673138	0	0	1	NO
20934	KRT18P41	1	1.58306795673138	0	0	1	NO
20935	LINC01187	1	1.58306795673138	0	0	1	NO
20936	ENSG00000288615	1	1.58306795673138	0	0	1	NO
20937	LINC01366	1	1.58306795673138	0	0	1	NO
20938	KCNIP1	1	1.58306795673138	0	0	1	NO
20939	KCNMB1	1	1.58306795673138	0	0	1	NO
20940	KCNIP1-OT1	1	1.58306795673138	0	0	1	NO
20941	ENSG00000253858	1	1.58306795673138	0	0	1	NO
20942	KCNIP1-AS1	1	1.58306795673138	0	0	1	NO
20943	ENSG00000253348	1	1.58306795673138	0	0	1	NO
20944	GABRP	1	1.58306795673138	0	0	1	NO
20945	RANBP17	1	1.58306795673138	0	0	1	NO
20946	RN7SL623P	1	1.58306795673138	0	0	1	NO
20947	ENSG00000253966	1	1.58306795673138	0	0	1	NO
20948	USP12P1	1	1.58306795673138	0	0	1	NO
20949	ENSG00000275038	1	1.58306795673138	0	0	1	NO
20950	TLX3	1	1.58306795673138	0	0	1	NO
20951	ENSG00000213393	1	1.58306795673138	0	0	1	NO
20952	RN7SL339P	1	1.58306795673138	0	0	1	NO
20953	RPSAP71	1	1.58306795673138	0	0	1	NO
20954	SNORA70J	1	1.58306795673138	0	0	1	NO
20955	RPL10P8	1	1.58306795673138	0	0	1	NO
20956	MIR3912	1	1.58306795673138	0	0	1	NO
20957	FGF18	1	1.58306795673138	0	0	1	NO
20958	ENSG00000285914	1	1.58306795673138	0	0	1	NO
20959	ENSG00000253110	1	1.58306795673138	0	0	1	NO
20960	SMIM23	1	1.58306795673138	0	0	1	NO
20961	EFCAB9	1	1.58306795673138	0	0	1	NO
20962	ENSG00000212529	1	1.58306795673138	0	0	1	NO
20963	KLF3P1	1	1.58306795673138	0	0	1	NO
20964	ENSG00000287814	1	1.58306795673138	0	0	1	NO
20965	LINC01944	1	1.58306795673138	0	0	1	NO
20966	ENSG00000280318	1	1.58306795673138	0	0	1	NO
20967	NEURL1B	1	1.58306795673138	0	0	1	NO
20968	MIR5003	1	1.58306795673138	0	0	1	NO
20969	ENSG00000253445	1	1.58306795673138	0	0	1	NO
20970	ENSG00000253295	1	1.58306795673138	0	0	1	NO
20971	ENSG00000213386	1	1.58306795673138	0	0	1	NO
20972	Y-RNA.254	1	1.58306795673138	0	0	1	NO
20973	ENSG00000270243	1	1.58306795673138	0	0	1	NO
20974	ENSG00000290019	1	1.58306795673138	0	0	1	NO
20975	ENSG00000253628	1	1.58306795673138	0	0	1	NO
20976	ENSG00000253785	1	1.58306795673138	0	0	1	NO
20977	ENSG00000254328	1	1.58306795673138	0	0	1	NO
20978	SNORA74B	1	1.58306795673138	0	0	1	NO
20979	Y-RNA.255	1	1.58306795673138	0	0	1	NO
20980	CDC42P5	1	1.58306795673138	0	0	1	NO
20981	RPL7AP33	1	1.58306795673138	0	0	1	NO
20982	NKX2-5	1	1.58306795673138	0	0	1	NO
20983	ENSG00000289493	1	1.58306795673138	0	0	1	NO
20984	Y-RNA.256	1	1.58306795673138	0	0	1	NO
20985	RNA5SP200	1	1.58306795673138	0	0	1	NO
20986	STC2	1	1.58306795673138	0	0	1	NO
20987	MIR8056	1	1.58306795673138	0	0	1	NO
20988	RNU6-500P	1	1.58306795673138	0	0	1	NO
20989	ENSG00000253968	1	1.58306795673138	0	0	1	NO
20990	ENSG00000253141	1	1.58306795673138	0	0	1	NO
20991	ENSG00000253768	1	1.58306795673138	0	0	1	NO
20992	ENSG00000254164	1	1.58306795673138	0	0	1	NO
20993	LINC02995	1	1.58306795673138	0	0	1	NO
20994	LINC01863	1	1.58306795673138	0	0	1	NO
20995	LINC01942	1	1.58306795673138	0	0	1	NO
20996	LINC01484	1	1.58306795673138	0	0	1	NO
20997	ENSG00000287003	1	1.58306795673138	0	0	1	NO
20998	LINC01485	1	1.58306795673138	0	0	1	NO
20999	C5orf47	1	1.58306795673138	0	0	1	NO
21000	RPL12P22	1	1.58306795673138	0	0	1	NO
21001	NSG2	1	1.58306795673138	0	0	1	NO
21002	ENSG00000253244	1	1.58306795673138	0	0	1	NO
21003	ENSG00000253447	1	1.58306795673138	0	0	1	NO
21004	ENSG00000254011	1	1.58306795673138	0	0	1	NO
21005	ENSG00000249722	1	1.58306795673138	0	0	1	NO
21006	LINC01411	1	1.58306795673138	0	0	1	NO
21007	GAPDHP71	1	1.58306795673138	0	0	1	NO
21008	SUMO2P6	1	1.58306795673138	0	0	1	NO
21009	ENSG00000250256	1	1.58306795673138	0	0	1	NO
21010	HIGD1AP3	1	1.58306795673138	0	0	1	NO
21011	MSX2	1	1.58306795673138	0	0	1	NO
21012	ENSG00000251670	1	1.58306795673138	0	0	1	NO
21013	MIR4634	1	1.58306795673138	0	0	1	NO
21014	ENSG00000251144	1	1.58306795673138	0	0	1	NO
21015	LINC01951	1	1.58306795673138	0	0	1	NO
21016	NIFKP2	1	1.58306795673138	0	0	1	NO
21017	ENSG00000248293	1	1.58306795673138	0	0	1	NO
21018	ENSG00000249403	1	1.58306795673138	0	0	1	NO
21019	ARL2BPP6	1	1.58306795673138	0	0	1	NO
21020	DRD1	1	1.58306795673138	0	0	1	NO
21021	ENSG00000286350	1	1.58306795673138	0	0	1	NO
21022	ENSG00000270839	1	1.58306795673138	0	0	1	NO
21023	RN7SKP148	1	1.58306795673138	0	0	1	NO
21024	RNU6-226P	1	1.58306795673138	0	0	1	NO
21025	CPLX2	1	1.58306795673138	0	0	1	NO
21026	ENSG00000280068	1	1.58306795673138	0	0	1	NO
21027	ENSG00000250820	1	1.58306795673138	0	0	1	NO
21028	THOC3-AS1	1	1.58306795673138	0	0	1	NO
21029	OR1X1P	1	1.58306795673138	0	0	1	NO
21030	ENSG00000250992	1	1.58306795673138	0	0	1	NO
21031	ENSG00000248469	1	1.58306795673138	0	0	1	NO
21032	ENSG00000251623	1	1.58306795673138	0	0	1	NO
21033	ENSG00000251458	1	1.58306795673138	0	0	1	NO
21034	ENSG00000290935	1	1.58306795673138	0	0	1	NO
21035	ENSG00000248596	1	1.58306795673138	0	0	1	NO
21036	ENSG00000283559	1	1.58306795673138	0	0	1	NO
21037	ENSG00000287579	1	1.58306795673138	0	0	1	NO
21038	ENSG00000283235	1	1.58306795673138	0	0	1	NO
21039	ENSG00000270989	1	1.58306795673138	0	0	1	NO
21040	ENSG00000250909	1	1.58306795673138	0	0	1	NO
21041	ENSG00000251414	1	1.58306795673138	0	0	1	NO
21042	MIR1271	1	1.58306795673138	0	0	1	NO
21043	ENSG00000280139	1	1.58306795673138	0	0	1	NO
21044	Y-RNA.257	1	1.58306795673138	0	0	1	NO
21045	GPRIN1	1	1.58306795673138	0	0	1	NO
21046	MIR4281	1	1.58306795673138	0	0	1	NO
21047	EIF4E1B	1	1.58306795673138	0	0	1	NO
21048	ENSG00000248484	1	1.58306795673138	0	0	1	NO
21049	ENSG00000251446	1	1.58306795673138	0	0	1	NO
21050	LINC01574	1	1.58306795673138	0	0	1	NO
21051	UNC5A	1	1.58306795673138	0	0	1	NO
21052	HK3	1	1.58306795673138	0	0	1	NO
21053	ZNF346-IT1	1	1.58306795673138	0	0	1	NO
21054	ENSG00000240729	1	1.58306795673138	0	0	1	NO
21055	PRMT1P1	1	1.58306795673138	0	0	1	NO
21056	ENSG00000239393	1	1.58306795673138	0	0	1	NO
21057	PFN3	1	1.58306795673138	0	0	1	NO
21058	ENSG00000279821	1	1.58306795673138	0	0	1	NO
21059	PDLIM7-AS1	1	1.58306795673138	0	0	1	NO
21060	DOK3	1	1.58306795673138	0	0	1	NO
21061	FAM193B-DT	1	1.58306795673138	0	0	1	NO
21062	ENSG00000246596	1	1.58306795673138	0	0	1	NO
21063	ENSG00000249849	1	1.58306795673138	0	0	1	NO
21064	ENSG00000249109	1	1.58306795673138	0	0	1	NO
21065	ENSG00000248943	1	1.58306795673138	0	0	1	NO
21066	OR1X5P	1	1.58306795673138	0	0	1	NO
21067	ENSG00000249186	1	1.58306795673138	0	0	1	NO
21068	ENSG00000170089	1	1.58306795673138	0	0	1	NO
21069	ENSG00000250101	1	1.58306795673138	0	0	1	NO
21070	ENSG00000280207	1	1.58306795673138	0	0	1	NO
21071	PROP1	1	1.58306795673138	0	0	1	NO
21072	ENSG00000218227	1	1.58306795673138	0	0	1	NO
21073	ENSG00000289726	1	1.58306795673138	0	0	1	NO
21074	ENSG00000251211	1	1.58306795673138	0	0	1	NO
21075	GMCL2	1	1.58306795673138	0	0	1	NO
21076	ENSG00000289390	1	1.58306795673138	0	0	1	NO
21077	COL23A1	1	1.58306795673138	0	0	1	NO
21078	ENSG00000271681	1	1.58306795673138	0	0	1	NO
21079	ENSG00000253698	1	1.58306795673138	0	0	1	NO
21080	RN7SL646P	1	1.58306795673138	0	0	1	NO
21081	ENSG00000245688	1	1.58306795673138	0	0	1	NO
21082	RN7SKP70	1	1.58306795673138	0	0	1	NO
21083	ENSG00000286713	1	1.58306795673138	0	0	1	NO
21084	MSANTD5	1	1.58306795673138	0	0	1	NO
21085	ENSG00000285978	1	1.58306795673138	0	0	1	NO
21086	AACSP1	1	1.58306795673138	0	0	1	NO
21087	AACSP1.1	1	1.58306795673138	0	0	1	NO
21088	ENSG00000274813	1	1.58306795673138	0	0	1	NO
21089	ENSG00000253725	1	1.58306795673138	0	0	1	NO
21090	ENSG00000278441	1	1.58306795673138	0	0	1	NO
21091	RNU1-39P	1	1.58306795673138	0	0	1	NO
21092	ENSG00000213328	1	1.58306795673138	0	0	1	NO
21093	PIGFP1	1	1.58306795673138	0	0	1	NO
21094	ZNF454-DT	1	1.58306795673138	0	0	1	NO
21095	ZNF454	1	1.58306795673138	0	0	1	NO
21096	ENSG00000254035	1	1.58306795673138	0	0	1	NO
21097	GRM6	1	1.58306795673138	0	0	1	NO
21098	ENSG00000254158	1	1.58306795673138	0	0	1	NO
21099	ENSG00000253144	1	1.58306795673138	0	0	1	NO
21100	ADAMTS2	1	1.58306795673138	0	0	1	NO
21101	ENSG00000253979	1	1.58306795673138	0	0	1	NO
21102	ENSG00000253163	1	1.58306795673138	0	0	1	NO
21103	ENSG00000253617	1	1.58306795673138	0	0	1	NO
21104	ENSG00000250674	1	1.58306795673138	0	0	1	NO
21105	U4.3	1	1.58306795673138	0	0	1	NO
21106	ENSG00000253652	1	1.58306795673138	0	0	1	NO
21107	ENSG00000251545	1	1.58306795673138	0	0	1	NO
21108	ENSG00000253520	1	1.58306795673138	0	0	1	NO
21109	PRDX2P3	1	1.58306795673138	0	0	1	NO
21110	RUFY1-AS1	1	1.58306795673138	0	0	1	NO
21111	Metazoa-SRP.46	1	1.58306795673138	0	0	1	NO
21112	C5orf60	1	1.58306795673138	0	0	1	NO
21113	ENSG00000228259	1	1.58306795673138	0	0	1	NO
21114	ENSG00000250999	1	1.58306795673138	0	0	1	NO
21115	CBY3	1	1.58306795673138	0	0	1	NO
21116	HMGB3P22	1	1.58306795673138	0	0	1	NO
21117	MIR1229	1	1.58306795673138	0	0	1	NO
21118	RN7SKP150	1	1.58306795673138	0	0	1	NO
21119	Y-RNA.258	1	1.58306795673138	0	0	1	NO
21120	RPS15AP18	1	1.58306795673138	0	0	1	NO
21121	ENSG00000249876	1	1.58306795673138	0	0	1	NO
21122	ENSG00000249412	1	1.58306795673138	0	0	1	NO
21123	ENSG00000285865	1	1.58306795673138	0	0	1	NO
21124	MIR340	1	1.58306795673138	0	0	1	NO
21125	RASGEF1C	1	1.58306795673138	0	0	1	NO
21126	ENSG00000253908	1	1.58306795673138	0	0	1	NO
21127	GFPT2	1	1.58306795673138	0	0	1	NO
21128	ENSG00000250509	1	1.58306795673138	0	0	1	NO
21129	RNU6-525P	1	1.58306795673138	0	0	1	NO
21130	ENSG00000289839	1	1.58306795673138	0	0	1	NO
21131	ENSG00000250749	1	1.58306795673138	0	0	1	NO
21132	FLT4	1	1.58306795673138	0	0	1	NO
21133	ENSG00000251352	1	1.58306795673138	0	0	1	NO
21134	LINC02222	1	1.58306795673138	0	0	1	NO
21135	OR2AI1P	1	1.58306795673138	0	0	1	NO
21136	RNU1-17P	1	1.58306795673138	0	0	1	NO
21137	OR2Y1	1	1.58306795673138	0	0	1	NO
21138	BTNL8	1	1.58306795673138	0	0	1	NO
21139	Y-RNA.259	1	1.58306795673138	0	0	1	NO
21140	RPS29P12	1	1.58306795673138	0	0	1	NO
21141	ENSG00000249287	1	1.58306795673138	0	0	1	NO
21142	ENSG00000248761	1	1.58306795673138	0	0	1	NO
21143	ARPP19P1	1	1.58306795673138	0	0	1	NO
21144	BTNL3	1	1.58306795673138	0	0	1	NO
21145	RNU6-1036P	1	1.58306795673138	0	0	1	NO
21146	BTNL9	1	1.58306795673138	0	0	1	NO
21147	MIR8089	1	1.58306795673138	0	0	1	NO
21148	ENSG00000241870	1	1.58306795673138	0	0	1	NO
21149	FOXO1B	1	1.58306795673138	0	0	1	NO
21150	ENSG00000248560	1	1.58306795673138	0	0	1	NO
21151	OR2V1	1	1.58306795673138	0	0	1	NO
21152	OR2V2	1	1.58306795673138	0	0	1	NO
21153	TRIM7	1	1.58306795673138	0	0	1	NO
21154	TRIM7-AS1	1	1.58306795673138	0	0	1	NO
21155	ENSG00000248514	1	1.58306795673138	0	0	1	NO
21156	ENSG00000286644	1	1.58306795673138	0	0	1	NO
21157	MIR4638	1	1.58306795673138	0	0	1	NO
21158	ENSG00000247049	1	1.58306795673138	0	0	1	NO
21159	SNORD96A	1	1.58306795673138	0	0	1	NO
21160	SNORD95	1	1.58306795673138	0	0	1	NO
21161	ENSG00000286310	1	1.58306795673138	0	0	1	NO
21162	ENSG00000248103	1	1.58306795673138	0	0	1	NO
21163	ENSG00000274525	1	1.58306795673138	0	0	1	NO
21164	RNU6-705P	1	1.58306795673138	0	0	1	NO
21165	CICP15	1	1.58306795673138	0	0	1	NO
21166	ENSG00000291218	1	1.58306795673138	0	0	1	NO
21167	SEPTIN14P5	1	1.58306795673138	0	0	1	NO
21168	OR4F3	1	1.58306795673138	0	0	1	NO
21169	WBP1LP4	1	1.58306795673138	0	0	1	NO
21170	RPL23AP45	1	1.58306795673138	0	0	1	NO
21171	WBP1LP12	1	1.58306795673138	0	0	1	NO
21172	OR4F1P	1	1.58306795673138	0	0	1	NO
21173	SEPTIN14P6	1	1.58306795673138	0	0	1	NO
21174	ENSG00000218577	1	1.58306795673138	0	0	1	NO
21175	ENSG00000263667	1	1.58306795673138	0	0	1	NO
21176	ENSG00000285578	1	1.58306795673138	0	0	1	NO
21177	ENSG00000205653	1	1.58306795673138	0	0	1	NO
21178	ENSG00000230433	1	1.58306795673138	0	0	1	NO
21179	HUS1B	1	0.682379744937425	0.004	0.004	1	NO
21180	ENSG00000287293	1	1.58306795673138	0	0	1	NO
21181	ENSG00000271911	1	1.58306795673138	0	0	1	NO
21182	ENSG00000272485	1	1.58306795673138	0	0	1	NO
21183	ENSG00000276687	1	1.58306795673138	0	0	1	NO
21184	LINC01622	1	1.58306795673138	0	0	1	NO
21185	ENSG00000270937	1	1.58306795673138	0	0	1	NO
21186	ENSG00000176515	1	1.58306795673138	0	0	1	NO
21187	ENSG00000286324	1	1.58306795673138	0	0	1	NO
21188	ENSG00000289842	1	1.58306795673138	0	0	1	NO
21189	FOXQ1	1	1.58306795673138	0	0	1	NO
21190	LINC01394	1	1.58306795673138	0	0	1	NO
21191	FOXF2-DT	1	1.58306795673138	0	0	1	NO
21192	FOXF2	1	1.58306795673138	0	0	1	NO
21193	MIR6720	1	1.58306795673138	0	0	1	NO
21194	RN7SL352P	1	1.58306795673138	0	0	1	NO
21195	ENSG00000218027	1	1.58306795673138	0	0	1	NO
21196	ENSG00000272279	1	1.58306795673138	0	0	1	NO
21197	FOXCUT	1	1.58306795673138	0	0	1	NO
21198	ENSG00000285603	1	1.58306795673138	0	0	1	NO
21199	HMGN2P28	1	1.58306795673138	0	0	1	NO
21200	ENSG00000286512	1	1.58306795673138	0	0	1	NO
21201	ENSG00000272465	1	1.58306795673138	0	0	1	NO
21202	ENSG00000287903	1	1.58306795673138	0	0	1	NO
21203	ENSG00000280423	1	1.58306795673138	0	0	1	NO
21204	LINC02521	1	1.58306795673138	0	0	1	NO
21205	LINC01600	1	1.58306795673138	0	0	1	NO
21206	MIR4645	1	1.58306795673138	0	0	1	NO
21207	ENSG00000232999	1	1.58306795673138	0	0	1	NO
21208	ENSG00000228365	1	1.58306795673138	0	0	1	NO
21209	NQO2-AS1	1	1.58306795673138	0	0	1	NO
21210	ENSG00000288612	1	1.58306795673138	0	0	1	NO
21211	ENSG00000274855	1	1.58306795673138	0	0	1	NO
21212	FAM136BP	1	1.58306795673138	0	0	1	NO
21213	SERPINB8P1	1	1.58306795673138	0	0	1	NO
21214	ENSG00000229282	1	1.58306795673138	0	0	1	NO
21215	RNA5SP201	1	1.58306795673138	0	0	1	NO
21216	ENSG00000228170	1	1.58306795673138	0	0	1	NO
21217	TUBB2BP1	1	1.58306795673138	0	0	1	NO
21218	LINC02525	1	1.58306795673138	0	0	1	NO
21219	ENSG00000288840	1	1.58306795673138	0	0	1	NO
21220	ENSG00000272320	1	1.58306795673138	0	0	1	NO
21221	ENSG00000270477	1	1.58306795673138	0	0	1	NO
21222	ENSG00000270504	1	1.58306795673138	0	0	1	NO
21223	ENSG00000219992	1	1.58306795673138	0	0	1	NO
21224	ENSG00000238158	1	1.58306795673138	0	0	1	NO
21225	ENSG00000233068	1	1.58306795673138	0	0	1	NO
21226	ENSG00000260604	1	1.58306795673138	0	0	1	NO
21227	ENSG00000218472	1	1.58306795673138	0	0	1	NO
21228	ENSG00000217135	1	1.58306795673138	0	0	1	NO
21229	TDGF1P4	1	1.58306795673138	0	0	1	NO
21230	GLRX3P2	1	1.58306795673138	0	0	1	NO
21231	ENSG00000279926	1	1.58306795673138	0	0	1	NO
21232	ENSG00000272248	1	1.58306795673138	0	0	1	NO
21233	ENSG00000230648	1	1.58306795673138	0	0	1	NO
21234	FAM217A	1	1.58306795673138	0	0	1	NO
21235	ENSG00000254821	1	1.58306795673138	0	0	1	NO
21236	ECI2-DT	1	1.58306795673138	0	0	1	NO
21237	ENSG00000237716	1	1.58306795673138	0	0	1	NO
21238	ENSG00000216307	1	1.58306795673138	0	0	1	NO
21239	ENSG00000285424	1	1.58306795673138	0	0	1	NO
21240	ENSG00000231811	1	1.58306795673138	0	0	1	NO
21241	ENSG00000287761	1	1.58306795673138	0	0	1	NO
21242	RNA5SP202	1	1.58306795673138	0	0	1	NO
21243	ENSG00000285694	1	1.58306795673138	0	0	1	NO
21244	LINC02533	1	1.58306795673138	0	0	1	NO
21245	ENSG00000270695	1	1.58306795673138	0	0	1	NO
21246	ENSG00000260673	1	1.58306795673138	0	0	1	NO
21247	KU-MEL-3	1	1.58306795673138	0	0	1	NO
21248	PSMC1P11	1	1.58306795673138	0	0	1	NO
21249	ENSG00000284823	1	1.58306795673138	0	0	1	NO
21250	CDYL-AS1	1	1.58306795673138	0	0	1	NO
21251	ENSG00000217030	1	1.58306795673138	0	0	1	NO
21252	ENSG00000271978	1	1.58306795673138	0	0	1	NO
21253	ENSG00000220685	1	1.58306795673138	0	0	1	NO
21254	ENSG00000288548	1	1.58306795673138	0	0	1	NO
21255	MIR3691	1	1.58306795673138	0	0	1	NO
21256	ENSG00000220446	1	1.58306795673138	0	0	1	NO
21257	FARS2-AS1	1	1.58306795673138	0	0	1	NO
21258	HNRNPA1P37	1	1.58306795673138	0	0	1	NO
21259	ENSG00000270174	1	1.58306795673138	0	0	1	NO
21260	ENSG00000217239	1	1.58306795673138	0	0	1	NO
21261	ENSG00000216360	1	1.58306795673138	0	0	1	NO
21262	RN7SL221P	1	1.58306795673138	0	0	1	NO
21263	PKMP5	1	1.58306795673138	0	0	1	NO
21264	MIR7853	1	1.58306795673138	0	0	1	NO
21265	MIR5683	1	1.58306795673138	0	0	1	NO
21266	SNAPC5P1	1	1.58306795673138	0	0	1	NO
21267	ENSG00000285717	1	1.58306795673138	0	0	1	NO
21268	CNN3P1	1	1.58306795673138	0	0	1	NO
21269	ENSG00000261211	1	1.58306795673138	0	0	1	NO
21270	ENSG00000279368	1	1.58306795673138	0	0	1	NO
21271	ENSG00000226281	1	1.58306795673138	0	0	1	NO
21272	ENSG00000287497	1	1.58306795673138	0	0	1	NO
21273	ENSG00000288046	1	1.58306795673138	0	0	1	NO
21274	ENSG00000224532	1	1.58306795673138	0	0	1	NO
21275	BTF3P7	1	1.58306795673138	0	0	1	NO
21276	ENSG00000288860	1	1.58306795673138	0	0	1	NO
21277	ENSG00000223342	1	1.58306795673138	0	0	1	NO
21278	RN7SL554P	1	1.58306795673138	0	0	1	NO
21279	ENSG00000203498	1	1.58306795673138	0	0	1	NO
21280	ENSG00000225092	1	1.58306795673138	0	0	1	NO
21281	Y-RNA.260	1	1.58306795673138	0	0	1	NO
21282	ENSG00000287002	1	1.58306795673138	0	0	1	NO
21283	ENSG00000285771	1	1.58306795673138	0	0	1	NO
21284	ENSG00000238221	1	1.58306795673138	0	0	1	NO
21285	ENSG00000219375	1	1.58306795673138	0	0	1	NO
21286	ENSG00000220472	1	1.58306795673138	0	0	1	NO
21287	ENSG00000230570	1	1.58306795673138	0	0	1	NO
21288	HNRNPLP1	1	1.58306795673138	0	0	1	NO
21289	ENSG00000219993	1	1.58306795673138	0	0	1	NO
21290	ENSG00000234115	1	1.58306795673138	0	0	1	NO
21291	ENSG00000236512	1	1.58306795673138	0	0	1	NO
21292	BMP6	1	1.58306795673138	0	0	1	NO
21293	BLOC1S5-TXNDC5	1	1.58306795673138	0	0	1	NO
21294	ENSG00000217746	1	1.58306795673138	0	0	1	NO
21295	PIP5K1P1	1	1.58306795673138	0	0	1	NO
21296	EEF1E1-BLOC1S5	1	1.58306795673138	0	0	1	NO
21297	ENSG00000285216	1	1.58306795673138	0	0	1	NO
21298	ENSG00000234763	1	1.58306795673138	0	0	1	NO
21299	ENSG00000276019	1	1.58306795673138	0	0	1	NO
21300	ENSG00000225775	1	1.58306795673138	0	0	1	NO
21301	OFCC1	1	1.58306795673138	0	0	1	NO
21302	RPL7AP36	1	1.58306795673138	0	0	1	NO
21303	ENSG00000229765	1	1.58306795673138	0	0	1	NO
21304	RNU6ATAC21P	1	1.58306795673138	0	0	1	NO
21305	ENSG00000216781	1	1.58306795673138	0	0	1	NO
21306	TFAP2A	1	1.58306795673138	0	0	1	NO
21307	TFAP2A-AS2	1	1.58306795673138	0	0	1	NO
21308	TFAP2A-AS1	1	1.58306795673138	0	0	1	NO
21309	ENSG00000228478	1	1.58306795673138	0	0	1	NO
21310	ENSG00000285759	1	1.58306795673138	0	0	1	NO
21311	LINC00518	1	1.58306795673138	0	0	1	NO
21312	MIR5689HG	1	1.58306795673138	0	0	1	NO
21313	MIR5689	1	1.58306795673138	0	0	1	NO
21314	MRPL48P1	1	1.58306795673138	0	0	1	NO
21315	LINC02522	1	1.58306795673138	0	0	1	NO
21316	ENSG00000237685	1	1.58306795673138	0	0	1	NO
21317	ENSG00000216359	1	1.58306795673138	0	0	1	NO
21318	ENSG00000217181	1	1.58306795673138	0	0	1	NO
21319	GCNT2P1	1	1.58306795673138	0	0	1	NO
21320	ENSG00000285763	1	1.58306795673138	0	0	1	NO
21321	Y-RNA.261	1	1.58306795673138	0	0	1	NO
21322	ENSG00000272162	1	1.58306795673138	0	0	1	NO
21323	RNA5SP203	1	1.58306795673138	0	0	1	NO
21324	GCM2	1	1.58306795673138	0	0	1	NO
21325	ENSG00000235051	1	1.58306795673138	0	0	1	NO
21326	SYCP2L	1	1.58306795673138	0	0	1	NO
21327	ELOVL2	1	1.58306795673138	0	0	1	NO
21328	ENSG00000274541	1	1.58306795673138	0	0	1	NO
21329	ELOVL2-AS1	1	1.58306795673138	0	0	1	NO
21330	ENSG00000271245	1	1.58306795673138	0	0	1	NO
21331	ENSG00000247925	1	1.58306795673138	0	0	1	NO
21332	ENSG00000287920	1	1.58306795673138	0	0	1	NO
21333	ENSG00000290062	1	1.58306795673138	0	0	1	NO
21334	ENSG00000242753	1	1.58306795673138	0	0	1	NO
21335	ENSG00000233656	1	1.58306795673138	0	0	1	NO
21336	RNU1-64P	1	1.58306795673138	0	0	1	NO
21337	THAP12P5	1	1.58306795673138	0	0	1	NO
21338	ENSG00000271897	1	1.58306795673138	0	0	1	NO
21339	Metazoa-SRP.47	1	1.58306795673138	0	0	1	NO
21340	ENSG00000207419	1	1.58306795673138	0	0	1	NO
21341	ENSG00000287593	1	1.58306795673138	0	0	1	NO
21342	ENSG00000234427	1	1.58306795673138	0	0	1	NO
21343	AMD1P4	1	1.58306795673138	0	0	1	NO
21344	ENSG00000225102	1	1.58306795673138	0	0	1	NO
21345	ENSG00000229896	1	1.58306795673138	0	0	1	NO
21346	SUMO2P12	1	1.58306795673138	0	0	1	NO
21347	RN7SKP293	1	1.58306795673138	0	0	1	NO
21348	LINC02530	1	1.58306795673138	0	0	1	NO
21349	RNU1-11P	1	1.58306795673138	0	0	1	NO
21350	ENSG00000272379	1	1.58306795673138	0	0	1	NO
21351	GFOD1-AS1	1	1.58306795673138	0	0	1	NO
21352	RPS4XP7	1	1.58306795673138	0	0	1	NO
21353	RN7SKP204	1	1.58306795673138	0	0	1	NO
21354	ENSG00000272209	1	1.58306795673138	0	0	1	NO
21355	RNF182	1	1.58306795673138	0	0	1	NO
21356	MRPL35P1	1	1.58306795673138	0	0	1	NO
21357	ENSG00000233981	1	1.58306795673138	0	0	1	NO
21358	RNU7-133P	1	1.58306795673138	0	0	1	NO
21359	ENSG00000230631	1	1.58306795673138	0	0	1	NO
21360	LINC01108	1	1.58306795673138	0	0	1	NO
21361	ENSG00000237346	1	1.58306795673138	0	0	1	NO
21362	ENSG00000234540	1	1.58306795673138	0	0	1	NO
21363	ENSG00000286277	1	1.58306795673138	0	0	1	NO
21364	ENSG00000289958	1	1.58306795673138	0	0	1	NO
21365	RNU6-793P	1	1.58306795673138	0	0	1	NO
21366	RPL6P17	1	1.58306795673138	0	0	1	NO
21367	RN7SL332P	1	1.58306795673138	0	0	1	NO
21368	RNU6-522P	1	1.58306795673138	0	0	1	NO
21369	RNU6-645P	1	1.58306795673138	0	0	1	NO
21370	5S-rRNA.3	1	1.58306795673138	0	0	1	NO
21371	ENSG00000287626	1	1.58306795673138	0	0	1	NO
21372	ENSG00000289953	1	1.58306795673138	0	0	1	NO
21373	ARPC3P5	1	1.58306795673138	0	0	1	NO
21374	LINC02543	1	1.58306795673138	0	0	1	NO
21375	ENSG00000274212	1	1.58306795673138	0	0	1	NO
21376	MDH1P2	1	1.58306795673138	0	0	1	NO
21377	MIR4639	1	1.58306795673138	0	0	1	NO
21378	ENSG00000218073	1	1.58306795673138	0	0	1	NO
21379	ENSG00000217078	1	1.58306795673138	0	0	1	NO
21380	MRPL42P2	1	1.58306795673138	0	0	1	NO
21381	RNU6-1114P	1	1.58306795673138	0	0	1	NO
21382	Y-RNA.262	1	1.58306795673138	0	0	1	NO
21383	ENSG00000282024	1	1.58306795673138	0	0	1	NO
21384	ENSG00000288708	1	1.58306795673138	0	0	1	NO
21385	ENSG00000289863	1	1.58306795673138	0	0	1	NO
21386	ENSG00000272341	1	1.58306795673138	0	0	1	NO
21387	ENSG00000287347	1	1.58306795673138	0	0	1	NO
21388	ENSG00000286631	1	1.58306795673138	0	0	1	NO
21389	ENSG00000287359	1	1.58306795673138	0	0	1	NO
21390	STMND1	1	1.58306795673138	0	0	1	NO
21391	ENSG00000287559	1	1.58306795673138	0	0	1	NO
21392	ENSG00000288812	1	1.58306795673138	0	0	1	NO
21393	RBM24	1	1.58306795673138	0	0	1	NO
21394	ENSG00000219314	1	1.58306795673138	0	0	1	NO
21395	CAP2	1	1.58306795673138	0	0	1	NO
21396	RPL7P26	1	1.58306795673138	0	0	1	NO
21397	SUMO2P13	1	1.58306795673138	0	0	1	NO
21398	RNU6-190P	1	1.58306795673138	0	0	1	NO
21399	RNA5SP204	1	1.58306795673138	0	0	1	NO
21400	Y-RNA.263	1	1.58306795673138	0	0	1	NO
21401	ENSG00000220920	1	1.58306795673138	0	0	1	NO
21402	Y-RNA.264	1	1.58306795673138	0	0	1	NO
21403	ENSG00000289097	1	1.58306795673138	0	0	1	NO
21404	ENSG00000278102	1	1.58306795673138	0	0	1	NO
21405	RNU6-263P	1	1.58306795673138	0	0	1	NO
21406	DDX18P3	1	1.58306795673138	0	0	1	NO
21407	IMPDH1P9	1	1.58306795673138	0	0	1	NO
21408	MIR548A1HG	1	1.58306795673138	0	0	1	NO
21409	MIR548A1	1	1.58306795673138	0	0	1	NO
21410	ENSG00000217379	1	1.58306795673138	0	0	1	NO
21411	ENSG00000231662	1	1.58306795673138	0	0	1	NO
21412	LNC-LBCS	1	1.58306795673138	0	0	1	NO
21413	RPL5P20	1	1.58306795673138	0	0	1	NO
21414	RNA5SP205	1	1.58306795673138	0	0	1	NO
21415	KRT18P38	1	1.58306795673138	0	0	1	NO
21416	UQCRFS1P3	1	1.58306795673138	0	0	1	NO
21417	RNU6-801P	1	1.58306795673138	0	0	1	NO
21418	ID4	1	1.58306795673138	0	0	1	NO
21419	ENSG00000287138	1	1.58306795673138	0	0	1	NO
21420	ENSG00000229700	1	1.58306795673138	0	0	1	NO
21421	ENSG00000227803	1	1.58306795673138	0	0	1	NO
21422	ENSG00000286590	1	1.58306795673138	0	0	1	NO
21423	ENSG00000287483	1	1.58306795673138	0	0	1	NO
21424	RN7SL128P	1	1.58306795673138	0	0	1	NO
21425	E2F3-IT1	1	1.58306795673138	0	0	1	NO
21426	RNU6-141P	1	1.58306795673138	0	0	1	NO
21427	Y-RNA.265	1	1.58306795673138	0	0	1	NO
21428	RPL36AP25	1	1.58306795673138	0	0	1	NO
21429	ENSG00000233848	1	1.58306795673138	0	0	1	NO
21430	RNU6-150P	1	1.58306795673138	0	0	1	NO
21431	ENSG00000287404	1	1.58306795673138	0	0	1	NO
21432	ENSG00000227089	1	1.58306795673138	0	0	1	NO
21433	ENSG00000286368	1	1.58306795673138	0	0	1	NO
21434	LINC00581	1	1.58306795673138	0	0	1	NO
21435	ENSG00000231754	1	1.58306795673138	0	0	1	NO
21436	BOLA2P3	1	1.58306795673138	0	0	1	NO
21437	ENSG00000280443	1	1.58306795673138	0	0	1	NO
21438	RN7SKP240	1	1.58306795673138	0	0	1	NO
21439	ENSG00000219404	1	1.58306795673138	0	0	1	NO
21440	HDGFL1	1	1.58306795673138	0	0	1	NO
21441	ENSG00000228772	1	1.58306795673138	0	0	1	NO
21442	ENSG00000286954	1	1.58306795673138	0	0	1	NO
21443	ENSG00000233358	1	1.58306795673138	0	0	1	NO
21444	RPL6P18	1	1.58306795673138	0	0	1	NO
21445	RNU6-1060P	1	1.58306795673138	0	0	1	NO
21446	ENSG00000235743	1	1.58306795673138	0	0	1	NO
21447	ENSG00000289368	1	1.58306795673138	0	0	1	NO
21448	ENSG00000219453	1	1.58306795673138	0	0	1	NO
21449	ENSG00000290589	1	1.58306795673138	0	0	1	NO
21450	ENSG00000278128	1	1.58306795673138	0	0	1	NO
21451	SPTLC1P2	1	1.58306795673138	0	0	1	NO
21452	ENSG00000220748	1	1.58306795673138	0	0	1	NO
21453	HNRNPA1P58	1	1.58306795673138	0	0	1	NO
21454	NRSN1	1	1.58306795673138	0	0	1	NO
21455	ENSG00000251830	1	1.58306795673138	0	0	1	NO
21456	DCDC2	1	1.58306795673138	0	0	1	NO
21457	KAAG1	1	1.58306795673138	0	0	1	NO
21458	RNU6-391P	1	1.58306795673138	0	0	1	NO
21459	KRT8P43	1	1.58306795673138	0	0	1	NO
21460	ENSG00000272402	1	1.58306795673138	0	0	1	NO
21461	ENSG00000218806	1	1.58306795673138	0	0	1	NO
21462	ENSG00000282804	1	1.58306795673138	0	0	1	NO
21463	MTCO2P33	1	1.58306795673138	0	0	1	NO
21464	PPIAP29	1	1.58306795673138	0	0	1	NO
21465	ENSG00000286633	1	1.58306795673138	0	0	1	NO
21466	RN7SL334P	1	1.58306795673138	0	0	1	NO
21467	ENSG00000229313	1	1.58306795673138	0	0	1	NO
21468	ENSG00000223623	1	1.58306795673138	0	0	1	NO
21469	ENSG00000219682	1	1.58306795673138	0	0	1	NO
21470	ENSG00000262400	1	1.58306795673138	0	0	1	NO
21471	ENSG00000217805	1	1.58306795673138	0	0	1	NO
21472	ENSG00000219681	1	1.58306795673138	0	0	1	NO
21473	KATNBL1P5	1	1.58306795673138	0	0	1	NO
21474	ENSG00000216718	1	1.58306795673138	0	0	1	NO
21475	ENSG00000213972	1	1.58306795673138	0	0	1	NO
21476	Y-RNA.266	1	1.58306795673138	0	0	1	NO
21477	RNU6-987P	1	1.58306795673138	0	0	1	NO
21478	ENSG00000286933	1	1.58306795673138	0	0	1	NO
21479	SCGN	1	1.58306795673138	0	0	1	NO
21480	ENSG00000290217	1	1.58306795673138	0	0	1	NO
21481	PRELID1P2	1	1.58306795673138	0	0	1	NO
21482	H2AC1	1	1.58306795673138	0	0	1	NO
21483	H2BC1	1	1.58306795673138	0	0	1	NO
21484	H2BC2P	1	1.58306795673138	0	0	1	NO
21485	ENSG00000291193	1	1.58306795673138	0	0	1	NO
21486	H2AC2P	1	1.58306795673138	0	0	1	NO
21487	SLC17A4	1	1.58306795673138	0	0	1	NO
21488	SLC17A1	1	1.58306795673138	0	0	1	NO
21489	SLC17A3	1	1.58306795673138	0	0	1	NO
21490	H2AC3P	1	1.58306795673138	0	0	1	NO
21491	H2BP5	1	1.58306795673138	0	0	1	NO
21492	SLC17A2	1	1.58306795673138	0	0	1	NO
21493	ENSG00000272810	1	1.58306795673138	0	0	1	NO
21494	H3P26	1	1.58306795673138	0	0	1	NO
21495	HFE	1	1.58306795673138	0	0	1	NO
21496	H1-6	1	1.58306795673138	0	0	1	NO
21497	LARP1P1	1	1.58306795673138	0	0	1	NO
21498	ENSG00000217275	1	1.58306795673138	0	0	1	NO
21499	H3C5P	1	1.58306795673138	0	0	1	NO
21500	H2AC9P	1	1.58306795673138	0	0	1	NO
21501	H4C7	1	1.58306795673138	0	0	1	NO
21502	ENSG00000290789	1	1.58306795673138	0	0	1	NO
21503	H2AC10P	1	1.58306795673138	0	0	1	NO
21504	H3C9P	1	1.58306795673138	0	0	1	NO
21505	ENSG00000287050	1	1.58306795673138	0	0	1	NO
21506	BTN2A3P.1	1	1.58306795673138	0	0	1	NO
21507	ENSG00000290055	1	1.58306795673138	0	0	1	NO
21508	BTN1A1P1	1	1.58306795673138	0	0	1	NO
21509	BTN1A1	1	1.58306795673138	0	0	1	NO
21510	RNU6-502P	1	1.58306795673138	0	0	1	NO
21511	ENSG00000284607	1	1.58306795673138	0	0	1	NO
21512	ENSG00000271071	1	1.58306795673138	0	0	1	NO
21513	ENSG00000285571	1	1.58306795673138	0	0	1	NO
21514	ENSG00000261584	1	1.58306795673138	0	0	1	NO
21515	GUSBP2.1	1	1.58306795673138	0	0	1	NO
21516	POM121L6P	1	1.58306795673138	0	0	1	NO
21517	LINC00240	1	1.58306795673138	0	0	1	NO
21518	ENSG00000272312	1	1.58306795673138	0	0	1	NO
21519	ENSG00000287966	1	1.58306795673138	0	0	1	NO
21520	VN1R12P	1	1.58306795673138	0	0	1	NO
21521	VN1R13P	1	1.58306795673138	0	0	1	NO
21522	VN1R11P	1	1.58306795673138	0	0	1	NO
21523	RNU2-62P	1	1.58306795673138	0	0	1	NO
21524	ENSG00000272468	1	1.58306795673138	0	0	1	NO
21525	MIR3143	1	1.58306795673138	0	0	1	NO
21526	RPL10P2	1	1.58306795673138	0	0	1	NO
21527	PRSS16	1	1.58306795673138	0	0	1	NO
21528	ENSG00000270935	1	1.58306795673138	0	0	1	NO
21529	POM121L2	1	1.58306795673138	0	0	1	NO
21530	VN1R10P	1	1.58306795673138	0	0	1	NO
21531	ZNF204P	1	1.58306795673138	0	0	1	NO
21532	ENSG00000271755	1	1.58306795673138	0	0	1	NO
21533	MCFD2P1	1	1.58306795673138	0	0	1	NO
21534	ENSG00000285849	1	1.58306795673138	0	0	1	NO
21535	ENSG00000286652	1	1.58306795673138	0	0	1	NO
21536	ENSG00000285703	1	1.58306795673138	0	0	1	NO
21537	ENSG00000278332	1	1.58306795673138	0	0	1	NO
21538	ENSG00000270666	1	1.58306795673138	0	0	1	NO
21539	HNRNPA1P1	1	1.58306795673138	0	0	1	NO
21540	CD83P1	1	1.58306795673138	0	0	1	NO
21541	RNU6-471P	1	1.58306795673138	0	0	1	NO
21542	RPL8P1	1	1.58306795673138	0	0	1	NO
21543	ENSG00000287674	1	1.58306795673138	0	0	1	NO
21544	GPR89P	1	1.58306795673138	0	0	1	NO
21545	RSL24D1P1	1	1.58306795673138	0	0	1	NO
21546	H4C10P	1	1.58306795673138	0	0	1	NO
21547	H2BC16P	1	1.58306795673138	0	0	1	NO
21548	H4C13	1	1.58306795673138	0	0	1	NO
21549	RNU7-26P	1	1.58306795673138	0	0	1	NO
21550	OR2B2	1	1.58306795673138	0	0	1	NO
21551	OR2W6P	1	1.58306795673138	0	0	1	NO
21552	OR2B6	1	1.58306795673138	0	0	1	NO
21553	RPLP2P1	1	1.58306795673138	0	0	1	NO
21554	OR2W4P	1	1.58306795673138	0	0	1	NO
21555	IQCB2P	1	1.58306795673138	0	0	1	NO
21556	U3.16	1	1.58306795673138	0	0	1	NO
21557	OR2W2P	1	1.58306795673138	0	0	1	NO
21558	OR2B7P	1	1.58306795673138	0	0	1	NO
21559	OR2B8P	1	1.58306795673138	0	0	1	NO
21560	OR1F12P	1	1.58306795673138	0	0	1	NO
21561	ENSG00000291008	1	1.58306795673138	0	0	1	NO
21562	ZSCAN12P1	1	1.58306795673138	0	0	1	NO
21563	ENSG00000290891	1	1.58306795673138	0	0	1	NO
21564	ZNF602P	1	1.58306795673138	0	0	1	NO
21565	ZNF603P	1	1.58306795673138	0	0	1	NO
21566	ZKSCAN8P2	1	1.58306795673138	0	0	1	NO
21567	TOB2P1	1	1.58306795673138	0	0	1	NO
21568	ZSCAN9	1	1.58306795673138	0	0	1	NO
21569	ENSG00000276302	1	1.58306795673138	0	0	1	NO
21570	ENSG00000273712	1	1.58306795673138	0	0	1	NO
21571	SMIM15P2	1	1.58306795673138	0	0	1	NO
21572	RNU2-45P	1	1.58306795673138	0	0	1	NO
21573	COX11P1	1	1.58306795673138	0	0	1	NO
21574	OR2E1P	1	1.58306795673138	0	0	1	NO
21575	ENSG00000286819	1	1.58306795673138	0	0	1	NO
21576	GPX6	1	1.58306795673138	0	0	1	NO
21577	GPX5	1	1.58306795673138	0	0	1	NO
21578	ZBED9	1	1.58306795673138	0	0	1	NO
21579	ZBED9-AS1	1	1.58306795673138	0	0	1	NO
21580	ENSG00000271440	1	1.58306795673138	0	0	1	NO
21581	ENSG00000287279	1	1.58306795673138	0	0	1	NO
21582	LINC00533	1	1.58306795673138	0	0	1	NO
21583	RPSAP2	1	1.58306795673138	0	0	1	NO
21584	NOP56P1	1	1.58306795673138	0	0	1	NO
21585	ENSG00000225173	1	1.58306795673138	0	0	1	NO
21586	LINC01623	1	1.58306795673138	0	0	1	NO
21587	RPL13P	1	1.58306795673138	0	0	1	NO
21588	ZNF90P2	1	1.58306795673138	0	0	1	NO
21589	HCG14	1	1.58306795673138	0	0	1	NO
21590	RNU6-930P	1	1.58306795673138	0	0	1	NO
21591	LINC01556	1	1.58306795673138	0	0	1	NO
21592	KRT18P1	1	1.58306795673138	0	0	1	NO
21593	RN7SL471P	1	1.58306795673138	0	0	1	NO
21594	HCG15	1	1.58306795673138	0	0	1	NO
21595	ENSG00000244349	1	1.58306795673138	0	0	1	NO
21596	ZNF311	1	1.58306795673138	0	0	1	NO
21597	OR2AD1P	1	1.58306795673138	0	0	1	NO
21598	OR2W1-AS1	1	1.58306795673138	0	0	1	NO
21599	OR2W1	1	1.58306795673138	0	0	1	NO
21600	OR2P1P	1	1.58306795673138	0	0	1	NO
21601	SAR1AP1	1	1.58306795673138	0	0	1	NO
21602	OR2B3	1	1.58306795673138	0	0	1	NO
21603	OR2J1	1	1.58306795673138	0	0	1	NO
21604	OR2J3	1	1.58306795673138	0	0	1	NO
21605	ENSG00000227206	1	1.58306795673138	0	0	1	NO
21606	ENSG00000290479	1	1.58306795673138	0	0	1	NO
21607	OR2N1P	1	1.58306795673138	0	0	1	NO
21608	ENSG00000284656	1	1.58306795673138	0	0	1	NO
21609	OR2J2	1	1.58306795673138	0	0	1	NO
21610	OR2J4P	1	1.58306795673138	0	0	1	NO
21611	ENSG00000290478	1	1.58306795673138	0	0	1	NO
21612	OR2H4P	1	1.58306795673138	0	0	1	NO
21613	LINC03003	1	1.58306795673138	0	0	1	NO
21614	OR2G1P	1	1.58306795673138	0	0	1	NO
21615	OR2U1P	1	1.58306795673138	0	0	1	NO
21616	OR2U2P	1	1.58306795673138	0	0	1	NO
21617	LINC03003.1	1	1.58306795673138	0	0	1	NO
21618	OR14J1	1	1.58306795673138	0	0	1	NO
21619	DDX6P1	1	1.58306795673138	0	0	1	NO
21620	OR5V1	1	1.58306795673138	0	0	1	NO
21621	OR12D3	1	1.58306795673138	0	0	1	NO
21622	OR12D2	1	1.58306795673138	0	0	1	NO
21623	OR12D1	1	1.58306795673138	0	0	1	NO
21624	OR11A1	1	1.58306795673138	0	0	1	NO
21625	OR10C1	1	1.58306795673138	0	0	1	NO
21626	ENSG00000277881	1	1.58306795673138	0	0	1	NO
21627	OR2H1	1	1.58306795673138	0	0	1	NO
21628	UBDP1	1	1.58306795673138	0	0	1	NO
21629	MAS1LP1	1	1.58306795673138	0	0	1	NO
21630	ENSG00000289203	1	1.58306795673138	0	0	1	NO
21631	MAS1L	1	1.58306795673138	0	0	1	NO
21632	RPS17P1	1	1.58306795673138	0	0	1	NO
21633	LINC02829	1	1.58306795673138	0	0	1	NO
21634	LINC01015	1	1.58306795673138	0	0	1	NO
21635	GPR53P	1	1.58306795673138	0	0	1	NO
21636	OR2I1P	1	1.58306795673138	0	0	1	NO
21637	UBD	1	1.58306795673138	0	0	1	NO
21638	OR2H5P	1	1.58306795673138	0	0	1	NO
21639	TMEM183AP1	1	1.58306795673138	0	0	1	NO
21640	SNORD32B	1	1.58306795673138	0	0	1	NO
21641	RPL13AP	1	1.58306795673138	0	0	1	NO
21642	OR2H2	1	1.58306795673138	0	0	1	NO
21643	MOG	1	1.58306795673138	0	0	1	NO
21644	ZFP57	1	1.58306795673138	0	0	1	NO
21645	ZDHHC20P1	1	1.58306795673138	0	0	1	NO
21646	RPL23AP1	1	1.58306795673138	0	0	1	NO
21647	MICE	1	1.58306795673138	0	0	1	NO
21648	HCG9P5	1	1.58306795673138	0	0	1	NO
21649	Y-RNA.267	1	1.58306795673138	0	0	1	NO
21650	IFITM4P	1	1.58306795673138	0	0	1	NO
21651	ENSG00000272236	1	1.58306795673138	0	0	1	NO
21652	ENSG00000285761	1	1.58306795673138	0	0	1	NO
21653	ENSG00000270896	1	1.58306795673138	0	0	1	NO
21654	HCG4	1	1.58306795673138	0	0	1	NO
21655	HLA-V.1	1	1.58306795673138	0	0	1	NO
21656	HLA-P	1	1.58306795673138	0	0	1	NO
21657	RPL7AP7	1	1.58306795673138	0	0	1	NO
21658	MICG	1	1.58306795673138	0	0	1	NO
21659	HCG4P8	1	1.58306795673138	0	0	1	NO
21660	ENSG00000290870	1	1.58306795673138	0	0	1	NO
21661	ENSG00000285799	1	1.58306795673138	0	0	1	NO
21662	HCP5B	1	1.58306795673138	0	0	1	NO
21663	HLA-T	1	1.58306795673138	0	0	1	NO
21664	DDX39BP1	1	1.58306795673138	0	0	1	NO
21665	MCCD1P1	1	1.58306795673138	0	0	1	NO
21666	HLA-U	1	1.58306795673138	0	0	1	NO
21667	HLA-W	1	1.58306795673138	0	0	1	NO
21668	MICD	1	1.58306795673138	0	0	1	NO
21669	HCG9	1	1.58306795673138	0	0	1	NO
21670	DDX39BP2	1	1.58306795673138	0	0	1	NO
21671	MCCD1P2	1	1.58306795673138	0	0	1	NO
21672	ENSG00000290574	1	1.58306795673138	0	0	1	NO
21673	ENSG00000237669	1	1.58306795673138	0	0	1	NO
21674	HLA-J	1	1.58306795673138	0	0	1	NO
21675	ETF1P1	1	1.58306795673138	0	0	1	NO
21676	ENSG00000278104	1	1.58306795673138	0	0	1	NO
21677	ENSG00000275856	1	1.58306795673138	0	0	1	NO
21678	ENSG00000278773	1	1.58306795673138	0	0	1	NO
21679	RNF39	1	1.58306795673138	0	0	1	NO
21680	TRIM31-AS1	1	1.58306795673138	0	0	1	NO
21681	ENSG00000252228	1	1.58306795673138	0	0	1	NO
21682	TRIM40	1	1.58306795673138	0	0	1	NO
21683	TRIM10	1	1.58306795673138	0	0	1	NO
21684	TRIM15	1	1.58306795673138	0	0	1	NO
21685	HCG17	1	1.58306795673138	0	0	1	NO
21686	TRIM26BP	1	1.58306795673138	0	0	1	NO
21687	HLA-L.1	1	1.58306795673138	0	0	1	NO
21688	TRIM39-RPP21	1	1.58306795673138	0	0	1	NO
21689	HLA-N	1	1.58306795673138	0	0	1	NO
21690	ENSG00000224486	1	1.58306795673138	0	0	1	NO
21691	UBQLN1P1	1	1.58306795673138	0	0	1	NO
21692	MICC	1	1.58306795673138	0	0	1	NO
21693	ENSG00000286301	1	1.58306795673138	0	0	1	NO
21694	ENSG00000288805	1	1.58306795673138	0	0	1	NO
21695	TMPOP1	1	1.58306795673138	0	0	1	NO
21696	SUCLA2P1	1	1.58306795673138	0	0	1	NO
21697	RANP1	1	1.58306795673138	0	0	1	NO
21698	LINC02569	1	1.58306795673138	0	0	1	NO
21699	MIR877	1	1.58306795673138	0	0	1	NO
21700	RPL7P4	1	1.58306795673138	0	0	1	NO
21701	Y-RNA.268	1	1.58306795673138	0	0	1	NO
21702	HCG20	1	1.58306795673138	0	0	1	NO
21703	RN7SL353P	1	1.58306795673138	0	0	1	NO
21704	LINC02570	1	1.58306795673138	0	0	1	NO
21705	RN7SKP186	1	1.58306795673138	0	0	1	NO
21706	DDR1-DT	1	1.58306795673138	0	0	1	NO
21707	MIR4640	1	1.58306795673138	0	0	1	NO
21708	ENSG00000288473	1	1.58306795673138	0	0	1	NO
21709	SFTA2	1	1.58306795673138	0	0	1	NO
21710	Y-RNA.269	1	1.58306795673138	0	0	1	NO
21711	MUCL3	1	1.58306795673138	0	0	1	NO
21712	HCG21	1	1.58306795673138	0	0	1	NO
21713	NAPGP2	1	1.58306795673138	0	0	1	NO
21714	MUC21	1	1.58306795673138	0	0	1	NO
21715	MUC22	1	1.58306795673138	0	0	1	NO
21716	HCG22	1	1.58306795673138	0	0	1	NO
21717	RNU6-1133P	1	1.58306795673138	0	0	1	NO
21718	C6orf15	1	1.58306795673138	0	0	1	NO
21719	PSORS1C1	1	1.58306795673138	0	0	1	NO
21720	CDSN	1	1.58306795673138	0	0	1	NO
21721	PSORS1C2	1	1.58306795673138	0	0	1	NO
21722	POLR2LP1	1	1.58306795673138	0	0	1	NO
21723	POU5F1	1	1.58306795673138	0	0	1	NO
21724	PSORS1C3	1	1.58306795673138	0	0	1	NO
21725	ENSG00000271821	1	1.58306795673138	0	0	1	NO
21726	ENSG00000255726	1	1.58306795673138	0	0	1	NO
21727	ENSG00000255899	1	1.58306795673138	0	0	1	NO
21728	USP8P1	1	1.58306795673138	0	0	1	NO
21729	WASF5P	1	1.58306795673138	0	0	1	NO
21730	LINC02571	1	1.58306795673138	0	0	1	NO
21731	ENSG00000229836	1	1.58306795673138	0	0	1	NO
21732	MIR6891	1	1.58306795673138	0	0	1	NO
21733	DHFRP2	1	1.58306795673138	0	0	1	NO
21734	ENSG00000285647	1	1.58306795673138	0	0	1	NO
21735	RNU6-283P	1	1.58306795673138	0	0	1	NO
21736	FGFR3P1	1	1.58306795673138	0	0	1	NO
21737	ZDHHC20P2	1	1.58306795673138	0	0	1	NO
21738	HLA-S	1	1.58306795673138	0	0	1	NO
21739	ENSG00000272221	1	1.58306795673138	0	0	1	NO
21740	Y-RNA.270	1	1.58306795673138	0	0	1	NO
21741	LINC01149	1	1.58306795673138	0	0	1	NO
21742	ENSG00000233902	1	1.58306795673138	0	0	1	NO
21743	Y-RNA.271	1	1.58306795673138	0	0	1	NO
21744	ENSG00000256851	1	1.58306795673138	0	0	1	NO
21745	PPIAP9	1	1.58306795673138	0	0	1	NO
21746	RPL15P4	1	1.58306795673138	0	0	1	NO
21747	MCCD1	1	1.58306795673138	0	0	1	NO
21748	SNORD117	1	1.58306795673138	0	0	1	NO
21749	SNORD84	1	1.58306795673138	0	0	1	NO
21750	UQCRHP1	1	1.58306795673138	0	0	1	NO
21751	SNORA38	1	1.58306795673138	0	0	1	NO
21752	ENSG00000289282	1	1.58306795673138	0	0	1	NO
21753	MIR6832	1	1.58306795673138	0	0	1	NO
21754	Y-RNA.272	1	1.58306795673138	0	0	1	NO
21755	ENSG00000204422	1	1.58306795673138	0	0	1	NO
21756	MIR4646	1	1.58306795673138	0	0	1	NO
21757	LY6G6F-LY6G6D	1	1.58306795673138	0	0	1	NO
21758	LY6G6E	1	1.58306795673138	0	0	1	NO
21759	LY6G6D	1	1.58306795673138	0	0	1	NO
21760	LY6G6C	1	1.58306795673138	0	0	1	NO
21761	RNU6-850P	1	1.58306795673138	0	0	1	NO
21762	SAPCD1-AS1	1	1.58306795673138	0	0	1	NO
21763	VWA7	1	1.58306795673138	0	0	1	NO
21764	Y-RNA.273	1	1.58306795673138	0	0	1	NO
21765	SNORD48	1	1.58306795673138	0	0	1	NO
21766	SNORD52	1	1.58306795673138	0	0	1	NO
21767	SLC44A4	1	1.58306795673138	0	0	1	NO
21768	EHMT2-AS1	1	1.58306795673138	0	0	1	NO
21769	ENSG00000244255	1	1.58306795673138	0	0	1	NO
21770	C2-AS1	1	1.58306795673138	0	0	1	NO
21771	CFB	1	1.58306795673138	0	0	1	NO
21772	MIR1236	1	1.58306795673138	0	0	1	NO
21773	C4A	1	1.58306795673138	0	0	1	NO
21774	C4A-AS1	1	1.58306795673138	0	0	1	NO
21775	ENSG00000290788	1	1.58306795673138	0	0	1	NO
21776	CYP21A1P	1	1.58306795673138	0	0	1	NO
21777	TNXA	1	1.58306795673138	0	0	1	NO
21778	STK19B	1	1.58306795673138	0	0	1	NO
21779	C4B	1	1.58306795673138	0	0	1	NO
21780	C4B-AS1	1	1.58306795673138	0	0	1	NO
21781	CYP21A2	1	1.58306795673138	0	0	1	NO
21782	TNXB	1	1.58306795673138	0	0	1	NO
21783	RNA5SP206	1	1.58306795673138	0	0	1	NO
21784	ENSG00000284829	1	1.58306795673138	0	0	1	NO
21785	ENSG00000286974	1	1.58306795673138	0	0	1	NO
21786	MIR6721	1	1.58306795673138	0	0	1	NO
21787	MIR6833	1	1.58306795673138	0	0	1	NO
21788	ENSG00000273333	1	1.58306795673138	0	0	1	NO
21789	TSBP1-AS1	1	1.58306795673138	0	0	1	NO
21790	TSBP1	1	1.58306795673138	0	0	1	NO
21791	HNRNPA1P2	1	1.58306795673138	0	0	1	NO
21792	RNU6-603P	1	1.58306795673138	0	0	1	NO
21793	BTNL2	1	1.58306795673138	0	0	1	NO
21794	HLA-DRB9	1	1.58306795673138	0	0	1	NO
21795	RNU1-61P	1	1.58306795673138	0	0	1	NO
21796	HLA-DRB6.1	1	1.58306795673138	0	0	1	NO
21797	HLA-DQB1-AS1	1	1.58306795673138	0	0	1	NO
21798	MTCO3P1	1	1.58306795673138	0	0	1	NO
21799	ENSG00000232080	1	1.58306795673138	0	0	1	NO
21800	HLA-DQB3	1	1.58306795673138	0	0	1	NO
21801	HLA-DQA2	1	1.58306795673138	0	0	1	NO
21802	MIR3135B	1	1.58306795673138	0	0	1	NO
21803	HLA-DQB2	1	1.58306795673138	0	0	1	NO
21804	PPP1R2P1	1	1.58306795673138	0	0	1	NO
21805	HLA-Z	1	1.58306795673138	0	0	1	NO
21806	ENSG00000248993	1	1.58306795673138	0	0	1	NO
21807	ENSG00000223837	1	1.58306795673138	0	0	1	NO
21808	RPL32P1	1	1.58306795673138	0	0	1	NO
21809	HLA-DPA2	1	1.58306795673138	0	0	1	NO
21810	COL11A2P1	1	1.58306795673138	0	0	1	NO
21811	ENSG00000291111	1	1.58306795673138	0	0	1	NO
21812	HLA-DPB2	1	1.58306795673138	0	0	1	NO
21813	HLA-DPA3	1	1.58306795673138	0	0	1	NO
21814	HCG24	1	1.58306795673138	0	0	1	NO
21815	RNY4P10	1	1.58306795673138	0	0	1	NO
21816	MIR219A1	1	1.58306795673138	0	0	1	NO
21817	ZNF70P1	1	1.58306795673138	0	0	1	NO
21818	HTATSF1P1	1	1.58306795673138	0	0	1	NO
21819	ENSG00000272217	1	1.58306795673138	0	0	1	NO
21820	MIR6873	1	1.58306795673138	0	0	1	NO
21821	MIR6834	1	1.58306795673138	0	0	1	NO
21822	ENSG00000285064	1	1.58306795673138	0	0	1	NO
21823	SMIM40	1	1.58306795673138	0	0	1	NO
21824	MYL12BP3	1	1.58306795673138	0	0	1	NO
21825	LYPLA2P1	1	1.58306795673138	0	0	1	NO
21826	RPL35AP4	1	1.58306795673138	0	0	1	NO
21827	KIFC1	1	1.58306795673138	0	0	1	NO
21828	RPL12P1	1	1.58306795673138	0	0	1	NO
21829	MIR5004	1	1.58306795673138	0	0	1	NO
21830	GGNBP1	1	1.58306795673138	0	0	1	NO
21831	RN7SL26P	1	1.58306795673138	0	0	1	NO
21832	MIR3934	1	1.58306795673138	0	0	1	NO
21833	IP6K3	1	1.58306795673138	0	0	1	NO
21834	MLN	1	1.58306795673138	0	0	1	NO
21835	ENSG00000287089	1	1.58306795673138	0	0	1	NO
21836	LINC01016	1	1.58306795673138	0	0	1	NO
21837	ENSG00000271362	1	1.58306795673138	0	0	1	NO
21838	ENSG00000233183	1	1.58306795673138	0	0	1	NO
21839	MIR7159	1	1.58306795673138	0	0	1	NO
21840	MIR1275	1	1.58306795673138	0	0	1	NO
21841	GRM4	1	1.58306795673138	0	0	1	NO
21842	KRT18P9	1	1.58306795673138	0	0	1	NO
21843	CYCSP55	1	1.58306795673138	0	0	1	NO
21844	MIR6835	1	1.58306795673138	0	0	1	NO
21845	PACSIN1	1	1.58306795673138	0	0	1	NO
21846	SPDEF	1	1.58306795673138	0	0	1	NO
21847	IFITM3P3	1	1.58306795673138	0	0	1	NO
21848	RPL7P25	1	1.58306795673138	0	0	1	NO
21849	RN7SL200P	1	1.58306795673138	0	0	1	NO
21850	ENSG00000220643	1	1.58306795673138	0	0	1	NO
21851	ENSG00000186328	1	1.58306795673138	0	0	1	NO
21852	Y-RNA.274	1	1.58306795673138	0	0	1	NO
21853	RNY3P15	1	1.58306795673138	0	0	1	NO
21854	HSPE1P11	1	1.58306795673138	0	0	1	NO
21855	ENSG00000286550	1	1.58306795673138	0	0	1	NO
21856	ENSG00000273870	1	1.58306795673138	0	0	1	NO
21857	ENSG00000272374	1	1.58306795673138	0	0	1	NO
21858	ENSG00000217004	1	1.58306795673138	0	0	1	NO
21859	MKRN6P	1	1.58306795673138	0	0	1	NO
21860	MIR7111	1	1.58306795673138	0	0	1	NO
21861	TULP1	1	1.58306795673138	0	0	1	NO
21862	ENSG00000219023	1	1.58306795673138	0	0	1	NO
21863	RPL36P9	1	1.58306795673138	0	0	1	NO
21864	ENSG00000287458	1	1.58306795673138	0	0	1	NO
21865	ENSG00000212579	1	1.58306795673138	0	0	1	NO
21866	MIR5690	1	1.58306795673138	0	0	1	NO
21867	ENSG00000232909	1	1.58306795673138	0	0	1	NO
21868	ENSG00000288747	1	1.58306795673138	0	0	1	NO
21869	ENSG00000220734	1	1.58306795673138	0	0	1	NO
21870	CLPSL2	1	1.58306795673138	0	0	1	NO
21871	CLPSL1	1	1.58306795673138	0	0	1	NO
21872	CLPS	1	1.58306795673138	0	0	1	NO
21873	SLC26A8	1	1.58306795673138	0	0	1	NO
21874	DPRXP2	1	1.58306795673138	0	0	1	NO
21875	PNPLA1	1	1.58306795673138	0	0	1	NO
21876	ETV7	1	1.58306795673138	0	0	1	NO
21877	ETV7-AS1	1	1.58306795673138	0	0	1	NO
21878	RN7SL502P	1	1.58306795673138	0	0	1	NO
21879	MIR3925	1	1.58306795673138	0	0	1	NO
21880	RNU1-88P	1	1.58306795673138	0	0	1	NO
21881	Y-RNA.275	1	1.58306795673138	0	0	1	NO
21882	PANDAR	1	1.58306795673138	0	0	1	NO
21883	LAP3P2	1	1.58306795673138	0	0	1	NO
21884	DINOL	1	1.58306795673138	0	0	1	NO
21885	RAB44	1	1.58306795673138	0	0	1	NO
21886	ENSG00000220349	1	1.58306795673138	0	0	1	NO
21887	ENSG00000285888	1	1.58306795673138	0	0	1	NO
21888	ENSG00000287891	1	1.58306795673138	0	0	1	NO
21889	ENSG00000232598	1	1.58306795673138	0	0	1	NO
21890	FGD2	1	1.58306795673138	0	0	1	NO
21891	COX6A1P2	1	1.58306795673138	0	0	1	NO
21892	RPL12P2	1	1.58306795673138	0	0	1	NO
21893	TMEM217	1	1.58306795673138	0	0	1	NO
21894	TMEM217B	1	1.58306795673138	0	0	1	NO
21895	ENSG00000275550	1	1.58306795673138	0	0	1	NO
21896	RN7SL273P	1	1.58306795673138	0	0	1	NO
21897	ENSG00000229559	1	1.58306795673138	0	0	1	NO
21898	ENSG00000227920	1	1.58306795673138	0	0	1	NO
21899	MIR4462	1	1.58306795673138	0	0	1	NO
21900	ENSG00000279942	1	1.58306795673138	0	0	1	NO
21901	MDGA1	1	1.58306795673138	0	0	1	NO
21902	RN7SL285P	1	1.58306795673138	0	0	1	NO
21903	RNVU1-33	1	1.58306795673138	0	0	1	NO
21904	ENSG00000218521	1	1.58306795673138	0	0	1	NO
21905	ENSG00000200706	1	1.58306795673138	0	0	1	NO
21906	BTBD9-AS1	1	1.58306795673138	0	0	1	NO
21907	Y-RNA.276	1	1.58306795673138	0	0	1	NO
21908	TFGP1	1	1.58306795673138	0	0	1	NO
21909	DNAH8-DT	1	1.58306795673138	0	0	1	NO
21910	DNAH8	1	1.58306795673138	0	0	1	NO
21911	RN7SL465P	1	1.58306795673138	0	0	1	NO
21912	ENSG00000219273	1	1.58306795673138	0	0	1	NO
21913	ENSG00000212586	1	1.58306795673138	0	0	1	NO
21914	DNAH8-AS1	1	1.58306795673138	0	0	1	NO
21915	ENSG00000220076	1	1.58306795673138	0	0	1	NO
21916	ENSG00000220556	1	1.58306795673138	0	0	1	NO
21917	GLP1R	1	1.58306795673138	0	0	1	NO
21918	KCNK17	1	1.58306795673138	0	0	1	NO
21919	KCNK16	1	1.58306795673138	0	0	1	NO
21920	KIF6	1	1.58306795673138	0	0	1	NO
21921	ENSG00000218986	1	1.58306795673138	0	0	1	NO
21922	E2F4P1	1	1.58306795673138	0	0	1	NO
21923	RNU1-54P	1	1.58306795673138	0	0	1	NO
21924	DAAM2	1	1.58306795673138	0	0	1	NO
21925	ENSG00000281969	1	1.58306795673138	0	0	1	NO
21926	DAAM2-AS1	1	1.58306795673138	0	0	1	NO
21927	MOCS1	1	1.58306795673138	0	0	1	NO
21928	TUBBP9	1	1.58306795673138	0	0	1	NO
21929	ENSG00000180211	1	1.58306795673138	0	0	1	NO
21930	ENSG00000227131	1	1.58306795673138	0	0	1	NO
21931	TDRG1	1	1.58306795673138	0	0	1	NO
21932	LINC00951	1	1.58306795673138	0	0	1	NO
21933	RNU6-250P	1	1.58306795673138	0	0	1	NO
21934	ENSG00000236075	1	1.58306795673138	0	0	1	NO
21935	ENSG00000226454	1	1.58306795673138	0	0	1	NO
21936	ENSG00000237947	1	1.58306795673138	0	0	1	NO
21937	TSPO2	1	1.58306795673138	0	0	1	NO
21938	APOBEC2	1	1.58306795673138	0	0	1	NO
21939	ENSG00000290034	1	1.58306795673138	0	0	1	NO
21940	TREM2	1	1.58306795673138	0	0	1	NO
21941	ENSG00000290563	1	1.58306795673138	0	0	1	NO
21942	TREML3P	1	1.58306795673138	0	0	1	NO
21943	TREML4	1	1.58306795673138	0	0	1	NO
21944	RNA5SP207	1	1.58306795673138	0	0	1	NO
21945	TREML5P	1	1.58306795673138	0	0	1	NO
21946	ENSG00000274256	1	1.58306795673138	0	0	1	NO
21947	ENSG00000278745	1	1.58306795673138	0	0	1	NO
21948	TREM1	1	1.58306795673138	0	0	1	NO
21949	ENSG00000218809	1	1.58306795673138	0	0	1	NO
21950	RNU6-643P	1	1.58306795673138	0	0	1	NO
21951	RPL32P15	1	1.58306795673138	0	0	1	NO
21952	ENSG00000279284	1	1.58306795673138	0	0	1	NO
21953	ENSG00000280371	1	1.58306795673138	0	0	1	NO
21954	LINC01276	1	1.58306795673138	0	0	1	NO
21955	MIR4641	1	1.58306795673138	0	0	1	NO
21956	MDFI	1	1.58306795673138	0	0	1	NO
21957	NPM1P51	1	1.58306795673138	0	0	1	NO
21958	ENSG00000231102	1	1.58306795673138	0	0	1	NO
21959	PGC	1	1.58306795673138	0	0	1	NO
21960	ENSG00000269387	1	1.58306795673138	0	0	1	NO
21961	PRICKLE4	1	1.58306795673138	0	0	1	NO
21962	TOMM6	1	1.58306795673138	0	0	1	NO
21963	ENSG00000268745	1	1.58306795673138	0	0	1	NO
21964	ENSG00000206977	1	1.58306795673138	0	0	1	NO
21965	ENSG00000227516	1	1.58306795673138	0	0	1	NO
21966	Y-RNA.277	1	1.58306795673138	0	0	1	NO
21967	RNU6-761P	1	1.58306795673138	0	0	1	NO
21968	ENSG00000223946	1	1.58306795673138	0	0	1	NO
21969	GUCA1ANB	1	1.58306795673138	0	0	1	NO
21970	ENSG00000290147	1	1.58306795673138	0	0	1	NO
21971	GUCA1A	1	1.58306795673138	0	0	1	NO
21972	RPL36AP5	1	1.58306795673138	0	0	1	NO
21973	RNU6-890P	1	1.58306795673138	0	0	1	NO
21974	ENSG00000288010	1	1.58306795673138	0	0	1	NO
21975	PTCRA	1	1.58306795673138	0	0	1	NO
21976	GNMT	1	1.58306795673138	0	0	1	NO
21977	ENSG00000272223	1	1.58306795673138	0	0	1	NO
21978	RN7SL403P	1	1.58306795673138	0	0	1	NO
21979	ENSG00000288564	1	1.58306795673138	0	0	1	NO
21980	KLC4-AS1	1	1.58306795673138	0	0	1	NO
21981	ENSG00000245261	1	1.58306795673138	0	0	1	NO
21982	TTBK1	1	1.58306795673138	0	0	1	NO
21983	SLC22A7	1	1.58306795673138	0	0	1	NO
21984	CRIP3	1	1.58306795673138	0	0	1	NO
21985	RPL12P47	1	1.58306795673138	0	0	1	NO
21986	ENSG00000220614	1	1.58306795673138	0	0	1	NO
21987	RPS2P28	1	1.58306795673138	0	0	1	NO
21988	ENSG00000226558	1	1.58306795673138	0	0	1	NO
21989	ENSG00000287266	1	1.58306795673138	0	0	1	NO
21990	MIR6780B	1	1.58306795673138	0	0	1	NO
21991	RNU6-1113P	1	1.58306795673138	0	0	1	NO
21992	LRRC73	1	1.58306795673138	0	0	1	NO
21993	ENSG00000271754	1	1.58306795673138	0	0	1	NO
21994	ENSG00000252218	1	1.58306795673138	0	0	1	NO
21995	RSPH9	1	1.58306795673138	0	0	1	NO
21996	ENSG00000218107	1	1.58306795673138	0	0	1	NO
21997	ENSG00000236961	1	1.58306795673138	0	0	1	NO
21998	ENSG00000272114	1	1.58306795673138	0	0	1	NO
21999	ENSG00000283573	1	1.58306795673138	0	0	1	NO
22000	LINC02537	1	1.58306795673138	0	0	1	NO
22001	ENSG00000223469	1	1.58306795673138	0	0	1	NO
22002	LINC01512	1	1.58306795673138	0	0	1	NO
22003	ENSG00000289609	1	1.58306795673138	0	0	1	NO
22004	C6orf223	1	1.58306795673138	0	0	1	NO
22005	ENSG00000287562	1	1.58306795673138	0	0	1	NO
22006	CAPN11	1	1.58306795673138	0	0	1	NO
22007	RN7SL811P	1	1.58306795673138	0	0	1	NO
22008	MYMX	1	1.58306795673138	0	0	1	NO
22009	MIR4647	1	1.58306795673138	0	0	1	NO
22010	TMEM151B	1	1.58306795673138	0	0	1	NO
22011	ENSG00000272442	1	1.58306795673138	0	0	1	NO
22012	TCTE1	1	1.58306795673138	0	0	1	NO
22013	SPATS1	1	1.58306795673138	0	0	1	NO
22014	MIR4642	1	1.58306795673138	0	0	1	NO
22015	ENSG00000237530	1	1.58306795673138	0	0	1	NO
22016	ENSG00000279076	1	1.58306795673138	0	0	1	NO
22017	ENSG00000286417	1	1.58306795673138	0	0	1	NO
22018	NUDT19P4	1	1.58306795673138	0	0	1	NO
22019	ENSG00000276156	1	1.58306795673138	0	0	1	NO
22020	RBM22P4	1	1.58306795673138	0	0	1	NO
22021	ENSG00000219384	1	1.58306795673138	0	0	1	NO
22022	MIR586	1	1.58306795673138	0	0	1	NO
22023	RUNX2-AS1	1	1.58306795673138	0	0	1	NO
22024	RNU6-754P	1	1.58306795673138	0	0	1	NO
22025	ACTG1P9	1	1.58306795673138	0	0	1	NO
22026	RCAN2	1	1.58306795673138	0	0	1	NO
22027	RPL36P10	1	1.58306795673138	0	0	1	NO
22028	RCAN2-DT	1	1.58306795673138	0	0	1	NO
22029	CYP39A1	1	1.58306795673138	0	0	1	NO
22030	SLC25A27	1	1.58306795673138	0	0	1	NO
22031	TDRD6-AS1	1	1.58306795673138	0	0	1	NO
22032	TDRD6	1	1.58306795673138	0	0	1	NO
22033	PLA2G7	1	1.58306795673138	0	0	1	NO
22034	ANKRD66	1	1.58306795673138	0	0	1	NO
22035	ENSG00000236164	1	1.58306795673138	0	0	1	NO
22036	MEP1A	1	1.58306795673138	0	0	1	NO
22037	ADGRF5	1	1.58306795673138	0	0	1	NO
22038	ADGRF5-AS1	1	1.58306795673138	0	0	1	NO
22039	ADGRF1	1	1.58306795673138	0	0	1	NO
22040	B3GNTL1P2	1	1.58306795673138	0	0	1	NO
22041	ENSG00000287485	1	1.58306795673138	0	0	1	NO
22042	Y-RNA.278	1	1.58306795673138	0	0	1	NO
22043	ENSG00000216813	1	1.58306795673138	0	0	1	NO
22044	ADGRF2	1	1.58306795673138	0	0	1	NO
22045	ADGRF4	1	1.58306795673138	0	0	1	NO
22046	RN7SKP116	1	1.58306795673138	0	0	1	NO
22047	ENSG00000226594	1	1.58306795673138	0	0	1	NO
22048	ENSG00000216616	1	1.58306795673138	0	0	1	NO
22049	OPN5	1	1.58306795673138	0	0	1	NO
22050	RNU1-105P	1	1.58306795673138	0	0	1	NO
22051	PTCHD4	1	1.58306795673138	0	0	1	NO
22052	ENSG00000286811	1	1.58306795673138	0	0	1	NO
22053	HNRNPA3P4	1	1.58306795673138	0	0	1	NO
22054	RBMXP1	1	1.58306795673138	0	0	1	NO
22055	ENSG00000278736	1	1.58306795673138	0	0	1	NO
22056	ENSG00000287137	1	1.58306795673138	0	0	1	NO
22057	ENSG00000271162	1	1.58306795673138	0	0	1	NO
22058	ENSG00000218337	1	1.58306795673138	0	0	1	NO
22059	ENSG00000274867	1	1.58306795673138	0	0	1	NO
22060	ENSG00000217631	1	1.58306795673138	0	0	1	NO
22061	RNU7-65P	1	1.58306795673138	0	0	1	NO
22062	EEF1A1P42	1	1.58306795673138	0	0	1	NO
22063	GLYATL3	1	1.58306795673138	0	0	1	NO
22064	C6orf141	1	1.58306795673138	0	0	1	NO
22065	CYP2AC1P	1	1.58306795673138	0	0	1	NO
22066	RHAG	1	1.58306795673138	0	0	1	NO
22067	CRISP2	1	1.58306795673138	0	0	1	NO
22068	ENSG00000235122	1	1.58306795673138	0	0	1	NO
22069	ENSG00000279127	1	1.58306795673138	0	0	1	NO
22070	CRISP3	1	1.58306795673138	0	0	1	NO
22071	PGK2	1	1.58306795673138	0	0	1	NO
22072	ENSG00000226707	1	1.58306795673138	0	0	1	NO
22073	CRISP1	1	1.58306795673138	0	0	1	NO
22074	ENSG00000290804	1	1.58306795673138	0	0	1	NO
22075	DEFB133	1	1.58306795673138	0	0	1	NO
22076	DEFB114	1	1.58306795673138	0	0	1	NO
22077	DEFB113	1	1.58306795673138	0	0	1	NO
22078	DEFB110	1	1.58306795673138	0	0	1	NO
22079	DEFB112	1	1.58306795673138	0	0	1	NO
22080	ENSG00000226733	1	1.58306795673138	0	0	1	NO
22081	ENSG00000286405	1	1.58306795673138	0	0	1	NO
22082	ENSG00000233470	1	1.58306795673138	0	0	1	NO
22083	ENSG00000230472	1	1.58306795673138	0	0	1	NO
22084	TFAP2D	1	1.58306795673138	0	0	1	NO
22085	TFAP2B	1	1.58306795673138	0	0	1	NO
22086	RPS17P5	1	1.58306795673138	0	0	1	NO
22087	ENSG00000216913	1	1.58306795673138	0	0	1	NO
22088	FTH1P5	1	1.58306795673138	0	0	1	NO
22089	ENSG00000270306	1	1.58306795673138	0	0	1	NO
22090	ENSG00000232702	1	1.58306795673138	0	0	1	NO
22091	ENSG00000212532	1	1.58306795673138	0	0	1	NO
22092	ENSG00000214641	1	1.58306795673138	0	0	1	NO
22093	ENSG00000228689	1	1.58306795673138	0	0	1	NO
22094	PKHD1	1	1.58306795673138	0	0	1	NO
22095	RN7SL580P	1	1.58306795673138	0	0	1	NO
22096	MIR206	1	1.58306795673138	0	0	1	NO
22097	LINCMD1	1	1.58306795673138	0	0	1	NO
22098	MIR133B	1	1.58306795673138	0	0	1	NO
22099	IL17A	1	1.58306795673138	0	0	1	NO
22100	IL17F	1	1.58306795673138	0	0	1	NO
22101	SLC25A20P1	1	1.58306795673138	0	0	1	NO
22102	ENSG00000270382	1	1.58306795673138	0	0	1	NO
22103	ENSG00000216775	1	1.58306795673138	0	0	1	NO
22104	GSTA8P	1	1.58306795673138	0	0	1	NO
22105	SREK1IP1P2	1	1.58306795673138	0	0	1	NO
22106	GSTA7P	1	1.58306795673138	0	0	1	NO
22107	GSTA2	1	1.58306795673138	0	0	1	NO
22108	GSTA12P	1	1.58306795673138	0	0	1	NO
22109	GSTA1	1	1.58306795673138	0	0	1	NO
22110	GSTA6P	1	1.58306795673138	0	0	1	NO
22111	GSTA5	1	1.58306795673138	0	0	1	NO
22112	GSTA11P	1	1.58306795673138	0	0	1	NO
22113	GSTA10P	1	1.58306795673138	0	0	1	NO
22114	GSTA3	1	1.58306795673138	0	0	1	NO
22115	ENSG00000291036	1	1.58306795673138	0	0	1	NO
22116	GSTA9P	1	1.58306795673138	0	0	1	NO
22117	ENSG00000288014	1	1.58306795673138	0	0	1	NO
22118	RN7SK	1	1.58306795673138	0	0	1	NO
22119	ENSG00000288614	1	1.58306795673138	0	0	1	NO
22120	ENSG00000288646	1	1.58306795673138	0	0	1	NO
22121	RN7SL244P	1	1.58306795673138	0	0	1	NO
22122	ENSG00000261745	1	1.58306795673138	0	0	1	NO
22123	RNU6-464P	1	1.58306795673138	0	0	1	NO
22124	SOD1P1	1	1.58306795673138	0	0	1	NO
22125	RNU1-136P	1	1.58306795673138	0	0	1	NO
22126	HMGB1P20	1	1.58306795673138	0	0	1	NO
22127	MIR5685	1	1.58306795673138	0	0	1	NO
22128	RPS16P5	1	1.58306795673138	0	0	1	NO
22129	ENSG00000271367	1	1.58306795673138	0	0	1	NO
22130	RPL31P28	1	1.58306795673138	0	0	1	NO
22131	RPL31P33	1	1.58306795673138	0	0	1	NO
22132	RPA3P2	1	1.58306795673138	0	0	1	NO
22133	ENSG00000271338	1	1.58306795673138	0	0	1	NO
22134	RN7SKP256	1	1.58306795673138	0	0	1	NO
22135	NANOGP3	1	1.58306795673138	0	0	1	NO
22136	ENSG00000249379	1	1.58306795673138	0	0	1	NO
22137	ENSG00000231683	1	1.58306795673138	0	0	1	NO
22138	LINC01564	1	1.58306795673138	0	0	1	NO
22139	ENSG00000271218	1	1.58306795673138	0	0	1	NO
22140	MLIP	1	1.58306795673138	0	0	1	NO
22141	ENSG00000236740	1	1.58306795673138	0	0	1	NO
22142	MLIP-AS1	1	1.58306795673138	0	0	1	NO
22143	MLIP-IT1	1	1.58306795673138	0	0	1	NO
22144	ERHP2	1	1.58306795673138	0	0	1	NO
22145	ENSG00000287745	1	1.58306795673138	0	0	1	NO
22146	TINAG	1	1.58306795673138	0	0	1	NO
22147	TINAG-AS1	1	1.58306795673138	0	0	1	NO
22148	CLNS1AP1	1	1.58306795673138	0	0	1	NO
22149	RPL10P10	1	1.58306795673138	0	0	1	NO
22150	RPSAP44	1	1.58306795673138	0	0	1	NO
22151	KRASP1	1	1.58306795673138	0	0	1	NO
22152	RNU6-1023P	1	1.58306795673138	0	0	1	NO
22153	ENSG00000224984	1	1.58306795673138	0	0	1	NO
22154	FAM83B	1	1.58306795673138	0	0	1	NO
22155	ENSG00000261116	1	1.58306795673138	0	0	1	NO
22156	HCRTR2	1	1.58306795673138	0	0	1	NO
22157	GFRAL	1	1.58306795673138	0	0	1	NO
22158	HMGCLL1	1	1.58306795673138	0	0	1	NO
22159	ENSG00000220725	1	1.58306795673138	0	0	1	NO
22160	BMP5	1	1.58306795673138	0	0	1	NO
22161	NPM1P36	1	1.58306795673138	0	0	1	NO
22162	COL21A1	1	1.58306795673138	0	0	1	NO
22163	DHFRP6	1	1.58306795673138	0	0	1	NO
22164	ENSG00000227602	1	1.58306795673138	0	0	1	NO
22165	RCC2P7	1	1.58306795673138	0	0	1	NO
22166	DST-AS1	1	1.58306795673138	0	0	1	NO
22167	RPL17P26	1	1.58306795673138	0	0	1	NO
22168	RNU6-626P	1	1.58306795673138	0	0	1	NO
22169	BEND6	1	1.58306795673138	0	0	1	NO
22170	OSTCP6	1	1.58306795673138	0	0	1	NO
22171	FTH1P15	1	1.58306795673138	0	0	1	NO
22172	MRPL30P1	1	1.58306795673138	0	0	1	NO
22173	RAB23	1	1.58306795673138	0	0	1	NO
22174	MIR548U	1	1.58306795673138	0	0	1	NO
22175	ENSG00000266579	1	1.58306795673138	0	0	1	NO
22176	ENSG00000272541	1	1.58306795673138	0	0	1	NO
22177	ENSG00000286723	1	1.58306795673138	0	0	1	NO
22178	ENSG00000271761	1	1.58306795673138	0	0	1	NO
22179	GUSBP4	1	1.58306795673138	0	0	1	NO
22180	POM121L14P	1	1.58306795673138	0	0	1	NO
22181	LINC00680.1	1	1.58306795673138	0	0	1	NO
22182	ENSG00000225096	1	1.58306795673138	0	0	1	NO
22183	GAPDHP15	1	1.58306795673138	0	0	1	NO
22184	ENSG00000216687	1	1.58306795673138	0	0	1	NO
22185	RBBP4P4	1	1.58306795673138	0	0	1	NO
22186	ENSG00000275046	1	1.58306795673138	0	0	1	NO
22187	PRIM2BP	1	1.58306795673138	0	0	1	NO
22188	ENSG00000290597	1	1.58306795673138	0	0	1	NO
22189	GAPDHP41	1	1.58306795673138	0	0	1	NO
22190	ENSG00000275773	1	1.58306795673138	0	0	1	NO
22191	ENSG00000287598	1	1.58306795673138	0	0	1	NO
22192	ENSG00000274844	1	1.58306795673138	0	0	1	NO
22193	RBBP4P3	1	1.58306795673138	0	0	1	NO
22194	ENSG00000220030	1	1.58306795673138	0	0	1	NO
22195	KHDRBS2-OT1	1	1.58306795673138	0	0	1	NO
22196	KHDRBS2	1	1.58306795673138	0	0	1	NO
22197	ENSG00000287679	1	1.58306795673138	0	0	1	NO
22198	DHFRP5	1	1.58306795673138	0	0	1	NO
22199	ENSG00000217067	1	1.58306795673138	0	0	1	NO
22200	ENSG00000262566	1	1.58306795673138	0	0	1	NO
22201	ENSG00000217477	1	1.58306795673138	0	0	1	NO
22202	FKBP1C	1	1.58306795673138	0	0	1	NO
22203	SPTLC1P3	1	1.58306795673138	0	0	1	NO
22204	ENSG00000218520	1	1.58306795673138	0	0	1	NO
22205	LGSN	1	1.58306795673138	0	0	1	NO
22206	ENSG00000289911	1	1.58306795673138	0	0	1	NO
22207	ENSG00000218617	1	1.58306795673138	0	0	1	NO
22208	ENSG00000218274	1	1.58306795673138	0	0	1	NO
22209	ENSG00000218048	1	1.58306795673138	0	0	1	NO
22210	EEF1B2P5	1	1.58306795673138	0	0	1	NO
22211	RPL7AP34	1	1.58306795673138	0	0	1	NO
22212	ENSG00000262651	1	1.58306795673138	0	0	1	NO
22213	RPL9P18	1	1.58306795673138	0	0	1	NO
22214	ENSG00000218813	1	1.58306795673138	0	0	1	NO
22215	SCAT8	1	1.58306795673138	0	0	1	NO
22216	GCNT1P4	1	1.58306795673138	0	0	1	NO
22217	ENSG00000232120	1	1.58306795673138	0	0	1	NO
22218	HNRNPDP2	1	1.58306795673138	0	0	1	NO
22219	ENSG00000243828	1	1.58306795673138	0	0	1	NO
22220	SLC25A51P1	1	1.58306795673138	0	0	1	NO
22221	ADH5P4	1	1.58306795673138	0	0	1	NO
22222	NUFIP1P1	1	1.58306795673138	0	0	1	NO
22223	ENSG00000270521	1	1.58306795673138	0	0	1	NO
22224	RNU7-66P	1	1.58306795673138	0	0	1	NO
22225	ENSG00000212229	1	1.58306795673138	0	0	1	NO
22226	ENSG00000271111	1	1.58306795673138	0	0	1	NO
22227	RNA5SP208	1	1.58306795673138	0	0	1	NO
22228	RNU6-280P	1	1.58306795673138	0	0	1	NO
22229	Y-RNA.279	1	1.58306795673138	0	0	1	NO
22230	ENSG00000227706	1	1.58306795673138	0	0	1	NO
22231	ENSG00000286680	1	1.58306795673138	0	0	1	NO
22232	ENSG00000287557	1	1.58306795673138	0	0	1	NO
22233	ENSG00000270509	1	1.58306795673138	0	0	1	NO
22234	ENSG00000285838	1	1.58306795673138	0	0	1	NO
22235	ENSG00000223504	1	1.58306795673138	0	0	1	NO
22236	ENSG00000286564	1	1.58306795673138	0	0	1	NO
22237	LINC02549	1	1.58306795673138	0	0	1	NO
22238	ENSG00000288088	1	1.58306795673138	0	0	1	NO
22239	ENSG00000218834	1	1.58306795673138	0	0	1	NO
22240	ADGRB3-DT	1	1.58306795673138	0	0	1	NO
22241	ADGRB3	1	1.58306795673138	0	0	1	NO
22242	ENSG00000288712	1	1.58306795673138	0	0	1	NO
22243	ENSG00000289611	1	1.58306795673138	0	0	1	NO
22244	GAPDHP42	1	1.58306795673138	0	0	1	NO
22245	COL19A1	1	1.58306795673138	0	0	1	NO
22246	RPL37P15	1	1.58306795673138	0	0	1	NO
22247	COL9A1	1	1.58306795673138	0	0	1	NO
22248	ENSG00000253809	1	1.58306795673138	0	0	1	NO
22249	ENSG00000287300	1	1.58306795673138	0	0	1	NO
22250	FAM135A-AS1	1	1.58306795673138	0	0	1	NO
22251	RNU7-48P	1	1.58306795673138	0	0	1	NO
22252	ENSG00000271967	1	1.58306795673138	0	0	1	NO
22253	ENSG00000232389	1	1.58306795673138	0	0	1	NO
22254	SLC25A6P6	1	1.58306795673138	0	0	1	NO
22255	ENSG00000262803	1	1.58306795673138	0	0	1	NO
22256	NDUFAB1P1	1	1.58306795673138	0	0	1	NO
22257	ENSG00000287939	1	1.58306795673138	0	0	1	NO
22258	BECN1P2	1	1.58306795673138	0	0	1	NO
22259	U3.17	1	1.58306795673138	0	0	1	NO
22260	LYPLA1P3	1	1.58306795673138	0	0	1	NO
22261	RNU6-411P	1	1.58306795673138	0	0	1	NO
22262	ENSG00000232295	1	1.58306795673138	0	0	1	NO
22263	ENSG00000287380	1	1.58306795673138	0	0	1	NO
22264	ENSG00000276127	1	1.58306795673138	0	0	1	NO
22265	ENSG00000269966	1	1.58306795673138	0	0	1	NO
22266	ENSG00000230597	1	1.58306795673138	0	0	1	NO
22267	LINC00472	1	1.58306795673138	0	0	1	NO
22268	MIR30C2	1	1.58306795673138	0	0	1	NO
22269	ENSG00000279289	1	1.58306795673138	0	0	1	NO
22270	MIR30A	1	1.58306795673138	0	0	1	NO
22271	LINC01626	1	1.58306795673138	0	0	1	NO
22272	ENSG00000285963	1	1.58306795673138	0	0	1	NO
22273	ENSG00000219575	1	1.58306795673138	0	0	1	NO
22274	KRT19P1	1	1.58306795673138	0	0	1	NO
22275	RNU4-66P	1	1.58306795673138	0	0	1	NO
22276	RIMS1	1	1.58306795673138	0	0	1	NO
22277	ENSG00000218732	1	1.58306795673138	0	0	1	NO
22278	ENSG00000217483	1	1.58306795673138	0	0	1	NO
22279	ENSG00000181514	1	1.58306795673138	0	0	1	NO
22280	KCNQ5-DT	1	1.58306795673138	0	0	1	NO
22281	MIR4282	1	1.58306795673138	0	0	1	NO
22282	KNOP1P4	1	1.58306795673138	0	0	1	NO
22283	PGAM1P10	1	1.58306795673138	0	0	1	NO
22284	KCNQ5-AS1	1	1.58306795673138	0	0	1	NO
22285	RBPMS2P1	1	1.58306795673138	0	0	1	NO
22286	KHDC1P1	1	1.58306795673138	0	0	1	NO
22287	ENSG00000243501	1	1.58306795673138	0	0	1	NO
22288	KHDC1L	1	1.58306795673138	0	0	1	NO
22289	KHDC1	1	1.58306795673138	0	0	1	NO
22290	RPSAP41	1	1.58306795673138	0	0	1	NO
22291	EIF3EP1	1	1.58306795673138	0	0	1	NO
22292	SDCBP2P1	1	1.58306795673138	0	0	1	NO
22293	PAICSP3	1	1.58306795673138	0	0	1	NO
22294	DPPA5	1	1.58306795673138	0	0	1	NO
22295	KHDC3L	1	1.58306795673138	0	0	1	NO
22296	OOEP	1	1.58306795673138	0	0	1	NO
22297	OOEP-AS1	1	1.58306795673138	0	0	1	NO
22298	RPS6P8	1	1.58306795673138	0	0	1	NO
22299	RNU6-975P	1	1.58306795673138	0	0	1	NO
22300	RN7SL827P	1	1.58306795673138	0	0	1	NO
22301	ENSG00000223967	1	1.58306795673138	0	0	1	NO
22302	ENSG00000289286	1	1.58306795673138	0	0	1	NO
22303	RPS27P15	1	1.58306795673138	0	0	1	NO
22304	ENSG00000279790	1	1.58306795673138	0	0	1	NO
22305	TXNP7	1	1.58306795673138	0	0	1	NO
22306	ENSG00000223786	1	1.58306795673138	0	0	1	NO
22307	FAM136FP	1	1.58306795673138	0	0	1	NO
22308	ENSG00000272243	1	1.58306795673138	0	0	1	NO
22309	ENSG00000218483	1	1.58306795673138	0	0	1	NO
22310	ENSG00000224583	1	1.58306795673138	0	0	1	NO
22311	ENSG00000219736	1	1.58306795673138	0	0	1	NO
22312	COL12A1	1	1.58306795673138	0	0	1	NO
22313	FILIP1	1	1.58306795673138	0	0	1	NO
22314	HMGB1P39	1	1.58306795673138	0	0	1	NO
22315	ENSG00000237174	1	1.58306795673138	0	0	1	NO
22316	U3.18	1	1.58306795673138	0	0	1	NO
22317	MIR4463	1	1.58306795673138	0	0	1	NO
22318	ENSG00000238156	1	1.58306795673138	0	0	1	NO
22319	UBE2V1P15	1	1.58306795673138	0	0	1	NO
22320	RNU1-34P	1	1.58306795673138	0	0	1	NO
22321	RPL26P20	1	1.58306795673138	0	0	1	NO
22322	H3P27	1	1.58306795673138	0	0	1	NO
22323	RNU6-1338P	1	1.58306795673138	0	0	1	NO
22324	ENSG00000217488	1	1.58306795673138	0	0	1	NO
22325	RNU6-1016P	1	1.58306795673138	0	0	1	NO
22326	RN7SKP163	1	1.58306795673138	0	0	1	NO
22327	ENSG00000285401	1	1.58306795673138	0	0	1	NO
22328	MYO6	1	1.58306795673138	0	0	1	NO
22329	RNU6-155P	1	1.58306795673138	0	0	1	NO
22330	RNA5SP209	1	1.58306795673138	0	0	1	NO
22331	IMPG1	1	1.58306795673138	0	0	1	NO
22332	Y-RNA.280	1	1.58306795673138	0	0	1	NO
22333	RNU6-248P	1	1.58306795673138	0	0	1	NO
22334	RNU6-261P	1	1.58306795673138	0	0	1	NO
22335	LINC02540	1	1.58306795673138	0	0	1	NO
22336	RNU6-84P	1	1.58306795673138	0	0	1	NO
22337	ENSG00000280511	1	1.58306795673138	0	0	1	NO
22338	ENSG00000231762	1	1.58306795673138	0	0	1	NO
22339	ENSG00000271945	1	1.58306795673138	0	0	1	NO
22340	ENSG00000276064	1	1.58306795673138	0	0	1	NO
22341	HTR1B	1	1.58306795673138	0	0	1	NO
22342	RPS6P7	1	1.58306795673138	0	0	1	NO
22343	MEI4	1	1.58306795673138	0	0	1	NO
22344	ENSG00000230309	1	1.58306795673138	0	0	1	NO
22345	ENSG00000229495	1	1.58306795673138	0	0	1	NO
22346	ENSG00000220154	1	1.58306795673138	0	0	1	NO
22347	Y-RNA.281	1	1.58306795673138	0	0	1	NO
22348	LCAL1	1	1.58306795673138	0	0	1	NO
22349	ENSG00000217786	1	1.58306795673138	0	0	1	NO
22350	ENSG00000218029	1	1.58306795673138	0	0	1	NO
22351	ENSG00000262048	1	1.58306795673138	0	0	1	NO
22352	ENSG00000231533	1	1.58306795673138	0	0	1	NO
22353	DBIP1	1	1.58306795673138	0	0	1	NO
22354	ENSG00000287811	1	1.58306795673138	0	0	1	NO
22355	ENSG00000261970	1	1.58306795673138	0	0	1	NO
22356	ENSG00000272137	1	1.58306795673138	0	0	1	NO
22357	ENSG00000279659	1	1.58306795673138	0	0	1	NO
22358	LINC01621	1	1.58306795673138	0	0	1	NO
22359	ENSG00000220918	1	1.58306795673138	0	0	1	NO
22360	ENSG00000285586	1	1.58306795673138	0	0	1	NO
22361	ENSG00000233835	1	1.58306795673138	0	0	1	NO
22362	ENSG00000287816	1	1.58306795673138	0	0	1	NO
22363	GAPDHP63	1	1.58306795673138	0	0	1	NO
22364	RPL35AP18	1	1.58306795673138	0	0	1	NO
22365	TTK	1	1.58306795673138	0	0	1	NO
22366	ENSG00000288071	1	1.58306795673138	0	0	1	NO
22367	ENSG00000218418	1	1.58306795673138	0	0	1	NO
22368	AK4P5	1	1.58306795673138	0	0	1	NO
22369	ENSG00000272129	1	1.58306795673138	0	0	1	NO
22370	RPL17P25	1	1.58306795673138	0	0	1	NO
22371	ENSG00000279022	1	1.58306795673138	0	0	1	NO
22372	ENSG00000233967	1	1.58306795673138	0	0	1	NO
22373	ENSG00000260645	1	1.58306795673138	0	0	1	NO
22374	RPSAP72	1	1.58306795673138	0	0	1	NO
22375	ENSG00000181705	1	1.58306795673138	0	0	1	NO
22376	ENSG00000216352	1	1.58306795673138	0	0	1	NO
22377	ENSG00000226089	1	1.58306795673138	0	0	1	NO
22378	ENSG00000277797	1	1.58306795673138	0	0	1	NO
22379	RNA5SP210	1	1.58306795673138	0	0	1	NO
22380	ENSG00000232031	1	1.58306795673138	0	0	1	NO
22381	SNORA70.5	1	1.58306795673138	0	0	1	NO
22382	ENSG00000219702	1	1.58306795673138	0	0	1	NO
22383	LINC01526	1	1.58306795673138	0	0	1	NO
22384	LINC02542	1	1.58306795673138	0	0	1	NO
22385	ENSG00000260574	1	1.58306795673138	0	0	1	NO
22386	RNU6-130P	1	1.58306795673138	0	0	1	NO
22387	ENSG00000220537	1	1.58306795673138	0	0	1	NO
22388	ENSG00000286875	1	1.58306795673138	0	0	1	NO
22389	TPBG	1	1.58306795673138	0	0	1	NO
22390	LAP3P1	1	1.58306795673138	0	0	1	NO
22391	ENSG00000227215	1	1.58306795673138	0	0	1	NO
22392	ME1	1	1.58306795673138	0	0	1	NO
22393	ENSG00000219951	1	1.58306795673138	0	0	1	NO
22394	PRSS35	1	1.58306795673138	0	0	1	NO
22395	SNAP91	1	1.58306795673138	0	0	1	NO
22396	ENSG00000237874	1	1.58306795673138	0	0	1	NO
22397	ENSG00000287705	1	1.58306795673138	0	0	1	NO
22398	RIPPLY2	1	1.58306795673138	0	0	1	NO
22399	ENSG00000228679	1	1.58306795673138	0	0	1	NO
22400	LINC02857	1	1.58306795673138	0	0	1	NO
22401	MRAP2	1	1.58306795673138	0	0	1	NO
22402	LINC01611	1	1.58306795673138	0	0	1	NO
22403	SMARCE1P2	1	1.58306795673138	0	0	1	NO
22404	TBX18	1	1.58306795673138	0	0	1	NO
22405	TBX18-AS1	1	1.58306795673138	0	0	1	NO
22406	ENSG00000219604	1	1.58306795673138	0	0	1	NO
22407	ENSG00000287294	1	1.58306795673138	0	0	1	NO
22408	ENSG00000216523	1	1.58306795673138	0	0	1	NO
22409	ENSG00000220291	1	1.58306795673138	0	0	1	NO
22410	ENSG00000216902	1	1.58306795673138	0	0	1	NO
22411	ENSG00000217060	1	1.58306795673138	0	0	1	NO
22412	KRT18P64	1	1.58306795673138	0	0	1	NO
22413	LINC02535	1	1.58306795673138	0	0	1	NO
22414	DUTP5	1	1.58306795673138	0	0	1	NO
22415	TPT1P6	1	1.58306795673138	0	0	1	NO
22416	ENSG00000280232	1	1.58306795673138	0	0	1	NO
22417	ENSG00000271793	1	1.58306795673138	0	0	1	NO
22418	PKMP3	1	1.58306795673138	0	0	1	NO
22419	SNORD50B	1	1.58306795673138	0	0	1	NO
22420	ENSG00000217334	1	1.58306795673138	0	0	1	NO
22421	SMIM11P1	1	1.58306795673138	0	0	1	NO
22422	RNU4-72P	1	1.58306795673138	0	0	1	NO
22423	Y-RNA.282	1	1.58306795673138	0	0	1	NO
22424	ENSG00000218766	1	1.58306795673138	0	0	1	NO
22425	ENSG00000288021	1	1.58306795673138	0	0	1	NO
22426	RNU4-12P	1	1.58306795673138	0	0	1	NO
22427	RPL7P27	1	1.58306795673138	0	0	1	NO
22428	RAB1AP2	1	1.58306795673138	0	0	1	NO
22429	NDUFA5P9	1	1.58306795673138	0	0	1	NO
22430	ENSG00000219500	1	1.58306795673138	0	0	1	NO
22431	RN7SL643P	1	1.58306795673138	0	0	1	NO
22432	ENSG00000218561	1	1.58306795673138	0	0	1	NO
22433	ENSG00000219190	1	1.58306795673138	0	0	1	NO
22434	ENSG00000217769	1	1.58306795673138	0	0	1	NO
22435	ENSG00000220240	1	1.58306795673138	0	0	1	NO
22436	HTR1E	1	1.58306795673138	0	0	1	NO
22437	RPL7P29	1	1.58306795673138	0	0	1	NO
22438	MTHFD2P2	1	1.58306795673138	0	0	1	NO
22439	ENSG00000217776	1	1.58306795673138	0	0	1	NO
22440	RN7SKP209	1	1.58306795673138	0	0	1	NO
22441	CGA	1	1.58306795673138	0	0	1	NO
22442	RCN1P1	1	1.58306795673138	0	0	1	NO
22443	ENSG00000218313	1	1.58306795673138	0	0	1	NO
22444	ENSG00000279616	1	1.58306795673138	0	0	1	NO
22445	CFAP206	1	1.58306795673138	0	0	1	NO
22446	ENSG00000213204	1	1.58306795673138	0	0	1	NO
22447	ENSG00000216324	1	1.58306795673138	0	0	1	NO
22448	ENSG00000218793	1	1.58306795673138	0	0	1	NO
22449	ST13P16	1	1.58306795673138	0	0	1	NO
22450	RNU6-444P	1	1.58306795673138	0	0	1	NO
22451	ENSG00000238628	1	1.58306795673138	0	0	1	NO
22452	Y-RNA.283	1	1.58306795673138	0	0	1	NO
22453	RN7SL183P	1	1.58306795673138	0	0	1	NO
22454	ENSG00000271114	1	1.58306795673138	0	0	1	NO
22455	ENSG00000286278	1	1.58306795673138	0	0	1	NO
22456	SPACA1	1	1.58306795673138	0	0	1	NO
22457	CNR1	1	1.58306795673138	0	0	1	NO
22458	ENSG00000279565	1	1.58306795673138	0	0	1	NO
22459	ENSG00000234426	1	1.58306795673138	0	0	1	NO
22460	ENSG00000220131	1	1.58306795673138	0	0	1	NO
22461	ACTBP8	1	1.58306795673138	0	0	1	NO
22462	ENSG00000286871	1	1.58306795673138	0	0	1	NO
22463	SNORA73	1	1.58306795673138	0	0	1	NO
22464	ENSG00000289931	1	1.58306795673138	0	0	1	NO
22465	ENSG00000280277	1	1.58306795673138	0	0	1	NO
22466	ENSG00000220130	1	1.58306795673138	0	0	1	NO
22467	ENSG00000220960	1	1.58306795673138	0	0	1	NO
22468	RNU2-61P	1	1.58306795673138	0	0	1	NO
22469	PNRC1-DT	1	1.58306795673138	0	0	1	NO
22470	SRSF12	1	1.58306795673138	0	0	1	NO
22471	GABRR1	1	1.58306795673138	0	0	1	NO
22472	GABRR2	1	1.58306795673138	0	0	1	NO
22473	TUBB3P1	1	1.58306795673138	0	0	1	NO
22474	NACAP7	1	1.58306795673138	0	0	1	NO
22475	ENSG00000237027	1	1.58306795673138	0	0	1	NO
22476	DNAJC19P6	1	1.58306795673138	0	0	1	NO
22477	PIMREGP3	1	1.58306795673138	0	0	1	NO
22478	Y-RNA.284	1	1.58306795673138	0	0	1	NO
22479	RPL22P14	1	1.58306795673138	0	0	1	NO
22480	ENSG00000219240	1	1.58306795673138	0	0	1	NO
22481	GJA10	1	1.58306795673138	0	0	1	NO
22482	Y-RNA.285	1	1.58306795673138	0	0	1	NO
22483	RN7SKP110	1	1.58306795673138	0	0	1	NO
22484	ENSG00000287789	1	0.743481355748022	0.004	0.004	1	NO
22485	MIR4464	1	1.58306795673138	0	0	1	NO
22486	ENSG00000289988	1	1.58306795673138	0	0	1	NO
22487	ENSG00000224605	1	1.58306795673138	0	0	1	NO
22488	MIR4643	1	1.58306795673138	0	0	1	NO
22489	CASC6	1	1.58306795673138	0	0	1	NO
22490	MTATP6P25	1	1.58306795673138	0	0	1	NO
22491	MTND4LP19	1	1.58306795673138	0	0	1	NO
22492	MTCO1P56	1	1.58306795673138	0	0	1	NO
22493	RN7SL415P	1	1.58306795673138	0	0	1	NO
22494	ENSG00000219867	1	1.58306795673138	0	0	1	NO
22495	ENSG00000285961	1	1.58306795673138	0	0	1	NO
22496	RPL5P19	1	1.58306795673138	0	0	1	NO
22497	U3.19	1	1.58306795673138	0	0	1	NO
22498	ENSG00000261038	1	1.58306795673138	0	0	1	NO
22499	ENSG00000288101	1	1.58306795673138	0	0	1	NO
22500	U3.20	1	1.58306795673138	0	0	1	NO
22501	ATF1P1	1	1.58306795673138	0	0	1	NO
22502	ENSG00000235099	1	1.58306795673138	0	0	1	NO
22503	COPS5P1	1	1.58306795673138	0	0	1	NO
22504	EPHA7	1	1.58306795673138	0	0	1	NO
22505	ENSG00000287683	1	1.58306795673138	0	0	1	NO
22506	ENSG00000289081	1	1.58306795673138	0	0	1	NO
22507	ENSG00000288085	1	1.58306795673138	0	0	1	NO
22508	ENSG00000280451	1	1.58306795673138	0	0	1	NO
22509	ENSG00000252249	1	1.58306795673138	0	0	1	NO
22510	ENSG00000229600	1	1.58306795673138	0	0	1	NO
22511	ENSG00000231143	1	1.58306795673138	0	0	1	NO
22512	ENSG00000220370	1	1.58306795673138	0	0	1	NO
22513	ENSG00000279403	1	1.58306795673138	0	0	1	NO
22514	ENSG00000270484	1	1.58306795673138	0	0	1	NO
22515	MTCYBP36	1	1.58306795673138	0	0	1	NO
22516	ENSG00000289178	1	1.58306795673138	0	0	1	NO
22517	CYCSP17	1	1.58306795673138	0	0	1	NO
22518	ENSG00000219549	1	1.58306795673138	0	0	1	NO
22519	ENSG00000287578	1	1.58306795673138	0	0	1	NO
22520	KRT18P50	1	1.58306795673138	0	0	1	NO
22521	FUT9	1	1.58306795673138	0	0	1	NO
22522	RN7SL797P	1	1.58306795673138	0	0	1	NO
22523	FHL5	1	1.58306795673138	0	0	1	NO
22524	RPS7P8	1	1.58306795673138	0	0	1	NO
22525	RNU4-70P	1	1.58306795673138	0	0	1	NO
22526	TYMSP1	1	1.58306795673138	0	0	1	NO
22527	ENSG00000217331	1	1.58306795673138	0	0	1	NO
22528	EEF1GP6	1	1.58306795673138	0	0	1	NO
22529	ENSG00000224384	1	1.58306795673138	0	0	1	NO
22530	RN7SL509P	1	1.58306795673138	0	0	1	NO
22531	ENSG00000271860	1	1.58306795673138	0	0	1	NO
22532	ENSG00000226207	1	1.58306795673138	0	0	1	NO
22533	MIR2113	1	1.58306795673138	0	0	1	NO
22534	EIF4EBP2P3	1	1.58306795673138	0	0	1	NO
22535	ENSG00000236920	1	1.58306795673138	0	0	1	NO
22536	ENSG00000187472	1	1.58306795673138	0	0	1	NO
22537	ENSG00000283010	1	1.58306795673138	0	0	1	NO
22538	ENSG00000289501	1	1.58306795673138	0	0	1	NO
22539	POU3F2	1	1.58306795673138	0	0	1	NO
22540	ENSG00000271042	1	1.58306795673138	0	0	1	NO
22541	MIR548AI	1	1.58306795673138	0	0	1	NO
22542	BDH2P1	1	1.58306795673138	0	0	1	NO
22543	FAXC	1	1.58306795673138	0	0	1	NO
22544	Y-RNA.286	1	1.58306795673138	0	0	1	NO
22545	ENSG00000219755	1	1.58306795673138	0	0	1	NO
22546	PRDM13	1	1.58306795673138	0	0	1	NO
22547	Y-RNA.287	1	1.58306795673138	0	0	1	NO
22548	MCHR2	1	1.58306795673138	0	0	1	NO
22549	MCHR2-AS1	1	1.58306795673138	0	0	1	NO
22550	NPM1P38	1	1.58306795673138	0	0	1	NO
22551	ENSG00000275716	1	1.58306795673138	0	0	1	NO
22552	PRDX2P4	1	1.58306795673138	0	0	1	NO
22553	ENSG00000216378	1	1.58306795673138	0	0	1	NO
22554	SIM1	1	1.58306795673138	0	0	1	NO
22555	SIM1-AS1	1	1.58306795673138	0	0	1	NO
22556	ENSG00000220695	1	1.58306795673138	0	0	1	NO
22557	ENSG00000270987	1	1.58306795673138	0	0	1	NO
22558	GRIK2	1	1.58306795673138	0	0	1	NO
22559	ACTG1P18	1	1.58306795673138	0	0	1	NO
22560	ENSG00000287397	1	1.58306795673138	0	0	1	NO
22561	ENSG00000218536	1	1.58306795673138	0	0	1	NO
22562	ENSG00000287499	1	1.58306795673138	0	0	1	NO
22563	ENSG00000219757	1	1.58306795673138	0	0	1	NO
22564	ENSG00000217120	1	1.58306795673138	0	0	1	NO
22565	ENSG00000202283	1	1.58306795673138	0	0	1	NO
22566	ENSG00000288084	1	1.58306795673138	0	0	1	NO
22567	R3HDM2P2	1	1.58306795673138	0	0	1	NO
22568	NPM1P10	1	1.58306795673138	0	0	1	NO
22569	ENSG00000287616	1	1.58306795673138	0	0	1	NO
22570	ENSG00000218173	1	1.58306795673138	0	0	1	NO
22571	RNU6-897P	1	1.58306795673138	0	0	1	NO
22572	ENSG00000227535	1	1.58306795673138	0	0	1	NO
22573	ENSG00000271099	1	1.58306795673138	0	0	1	NO
22574	LIN28B-AS1	1	1.58306795673138	0	0	1	NO
22575	LIN28B	1	1.58306795673138	0	0	1	NO
22576	ENSG00000290011	1	1.58306795673138	0	0	1	NO
22577	RNU6-1106P	1	1.58306795673138	0	0	1	NO
22578	BVES	1	1.58306795673138	0	0	1	NO
22579	BVES-AS1	1	1.58306795673138	0	0	1	NO
22580	POPDC3	1	1.58306795673138	0	0	1	NO
22581	RPL7AP35	1	1.58306795673138	0	0	1	NO
22582	RPL35P3	1	1.58306795673138	0	0	1	NO
22583	ENSG00000286084	1	1.58306795673138	0	0	1	NO
22584	LINC02836	1	1.58306795673138	0	0	1	NO
22585	ENSG00000219088	1	1.58306795673138	0	0	1	NO
22586	ENSG00000284999	1	1.58306795673138	0	0	1	NO
22587	RN7SKP211	1	1.58306795673138	0	0	1	NO
22588	ENSG00000269919	1	1.58306795673138	0	0	1	NO
22589	U4.4	1	1.58306795673138	0	0	1	NO
22590	RNU6-344P	1	1.58306795673138	0	0	1	NO
22591	ENSG00000233941	1	1.58306795673138	0	0	1	NO
22592	Y-RNA.288	1	1.58306795673138	0	0	1	NO
22593	RNA5SP211	1	1.58306795673138	0	0	1	NO
22594	ENSG00000282408	1	1.58306795673138	0	0	1	NO
22595	Y-RNA.289	1	1.58306795673138	0	0	1	NO
22596	RNU6-527P	1	1.58306795673138	0	0	1	NO
22597	RPL21P65	1	1.58306795673138	0	0	1	NO
22598	LINC02526	1	1.58306795673138	0	0	1	NO
22599	ENSG00000289020	1	1.58306795673138	0	0	1	NO
22600	LINC02532	1	1.58306795673138	0	0	1	NO
22601	RNU6-117P	1	1.58306795673138	0	0	1	NO
22602	MIR587	1	1.58306795673138	0	0	1	NO
22603	RNU6-1299P	1	1.58306795673138	0	0	1	NO
22604	ENSG00000276620	1	1.58306795673138	0	0	1	NO
22605	RPS24P12	1	1.58306795673138	0	0	1	NO
22606	ENSG00000234206	1	1.58306795673138	0	0	1	NO
22607	ENSG00000289433	1	1.58306795673138	0	0	1	NO
22608	RNU6-437P	1	1.58306795673138	0	0	1	NO
22609	RPL23AP50	1	1.58306795673138	0	0	1	NO
22610	ENSG00000224987	1	1.58306795673138	0	0	1	NO
22611	SNORA73.1	1	1.58306795673138	0	0	1	NO
22612	MTHFD2P3	1	1.58306795673138	0	0	1	NO
22613	RPL3P7	1	1.58306795673138	0	0	1	NO
22614	Y-RNA.290	1	1.58306795673138	0	0	1	NO
22615	OSTM1-AS1	1	1.58306795673138	0	0	1	NO
22616	NR2E1	1	1.58306795673138	0	0	1	NO
22617	ENSG00000279398	1	1.58306795673138	0	0	1	NO
22618	ENSG00000233511	1	1.58306795673138	0	0	1	NO
22619	RNA5SP212	1	1.58306795673138	0	0	1	NO
22620	ENSG00000230248	1	1.58306795673138	0	0	1	NO
22621	RNU6-1144P	1	1.58306795673138	0	0	1	NO
22622	RPL36AP24	1	1.58306795673138	0	0	1	NO
22623	ENSG00000279498	1	1.58306795673138	0	0	1	NO
22624	ENSG00000238079	1	1.58306795673138	0	0	1	NO
22625	ENSG00000227072	1	1.58306795673138	0	0	1	NO
22626	RNU6-770P	1	1.58306795673138	0	0	1	NO
22627	ENSG00000287044	1	1.58306795673138	0	0	1	NO
22628	ENSG00000271608	1	1.58306795673138	0	0	1	NO
22629	SUMO2P8	1	1.58306795673138	0	0	1	NO
22630	LINC00222	1	1.58306795673138	0	0	1	NO
22631	ZPR1P1	1	1.58306795673138	0	0	1	NO
22632	ENSG00000286511	1	1.58306795673138	0	0	1	NO
22633	ENSG00000231559	1	1.58306795673138	0	0	1	NO
22634	ENSG00000218872	1	1.58306795673138	0	0	1	NO
22635	ATP5MFP2	1	1.58306795673138	0	0	1	NO
22636	ARMC2-AS1	1	1.58306795673138	0	0	1	NO
22637	ENSG00000271730	1	1.58306795673138	0	0	1	NO
22638	RNU6-653P	1	1.58306795673138	0	0	1	NO
22639	ENSG00000233908	1	1.58306795673138	0	0	1	NO
22640	PTCHD3P3	1	1.58306795673138	0	0	1	NO
22641	RNY3P11	1	1.58306795673138	0	0	1	NO
22642	RPL7P28	1	1.58306795673138	0	0	1	NO
22643	ZBTB24-DT	1	1.58306795673138	0	0	1	NO
22644	GPR6	1	1.58306795673138	0	0	1	NO
22645	ENSG00000286691	1	1.58306795673138	0	0	1	NO
22646	METTL24	1	1.58306795673138	0	0	1	NO
22647	ENSG00000287268	1	1.58306795673138	0	0	1	NO
22648	DDO	1	1.58306795673138	0	0	1	NO
22649	SLC22A16	1	1.58306795673138	0	0	1	NO
22650	RN7SL617P	1	1.58306795673138	0	0	1	NO
22651	ENSG00000260188	1	1.58306795673138	0	0	1	NO
22652	ENSG00000289847	1	1.58306795673138	0	0	1	NO
22653	ENSG00000219559	1	1.58306795673138	0	0	1	NO
22654	ENSG00000270934	1	1.58306795673138	0	0	1	NO
22655	ENSG00000213150	1	1.58306795673138	0	0	1	NO
22656	ENSG00000217041	1	1.58306795673138	0	0	1	NO
22657	ENSG00000219150	1	1.58306795673138	0	0	1	NO
22658	RNU6-957P	1	1.58306795673138	0	0	1	NO
22659	SNORA40C	1	1.58306795673138	0	0	1	NO
22660	RNU6-1115P	1	1.58306795673138	0	0	1	NO
22661	CNN2P9	1	1.58306795673138	0	0	1	NO
22662	ENSG00000271607	1	1.58306795673138	0	0	1	NO
22663	ENSG00000219329	1	1.58306795673138	0	0	1	NO
22664	GSTM2P1	1	1.58306795673138	0	0	1	NO
22665	RNU6-960P	1	1.58306795673138	0	0	1	NO
22666	MFSD4B-DT	1	1.58306795673138	0	0	1	NO
22667	ENSG00000271789	1	1.58306795673138	0	0	1	NO
22668	ENSG00000272356	1	1.58306795673138	0	0	1	NO
22669	FCF1P5	1	1.58306795673138	0	0	1	NO
22670	REV3L-IT1	1	1.58306795673138	0	0	1	NO
22671	BRD7P4	1	1.58306795673138	0	0	1	NO
22672	ENSG00000220506	1	1.58306795673138	0	0	1	NO
22673	ENSG00000286616	1	1.58306795673138	0	0	1	NO
22674	LINC02527	1	1.58306795673138	0	0	1	NO
22675	CCN6	1	1.58306795673138	0	0	1	NO
22676	LAMA4	1	1.58306795673138	0	0	1	NO
22677	ENSG00000237234	1	1.58306795673138	0	0	1	NO
22678	RNU6-1226P	1	1.58306795673138	0	0	1	NO
22679	ENSG00000270661	1	1.58306795673138	0	0	1	NO
22680	ENSG00000271208	1	1.58306795673138	0	0	1	NO
22681	LAMA4-AS1	1	1.58306795673138	0	0	1	NO
22682	ENSG00000281613	1	1.58306795673138	0	0	1	NO
22683	ENSG00000216663	1	1.58306795673138	0	0	1	NO
22684	RFPL4B	1	1.58306795673138	0	0	1	NO
22685	RPSAP45	1	1.58306795673138	0	0	1	NO
22686	KRT18P65	1	1.58306795673138	0	0	1	NO
22687	FEM1AP3	1	1.58306795673138	0	0	1	NO
22688	ENSG00000286914	1	1.58306795673138	0	0	1	NO
22689	ENSG00000232299	1	1.58306795673138	0	0	1	NO
22690	PA2G4P5	1	1.58306795673138	0	0	1	NO
22691	ENSG00000271498	1	1.58306795673138	0	0	1	NO
22692	RNU6-1163P	1	1.58306795673138	0	0	1	NO
22693	ENSG00000288560	1	1.58306795673138	0	0	1	NO
22694	FCF1P10	1	1.58306795673138	0	0	1	NO
22695	ENSG00000287728	1	1.58306795673138	0	0	1	NO
22696	SOCS5P5	1	1.58306795673138	0	0	1	NO
22697	ENSG00000289961	1	1.58306795673138	0	0	1	NO
22698	ENSG00000223811	1	1.58306795673138	0	0	1	NO
22699	LINC02518	1	1.58306795673138	0	0	1	NO
22700	ENSG00000236347	1	1.58306795673138	0	0	1	NO
22701	RPS27AP11	1	1.58306795673138	0	0	1	NO
22702	ENSG00000288916	1	1.58306795673138	0	0	1	NO
22703	LINC02541	1	1.58306795673138	0	0	1	NO
22704	ENSG00000289925	1	1.58306795673138	0	0	1	NO
22705	ENSG00000231912	1	1.58306795673138	0	0	1	NO
22706	ENSG00000219758	1	1.58306795673138	0	0	1	NO
22707	ENSG00000289198	1	1.58306795673138	0	0	1	NO
22708	MROCKI	1	1.58306795673138	0	0	1	NO
22709	LINC02880	1	1.58306795673138	0	0	1	NO
22710	NUDT19P3	1	1.58306795673138	0	0	1	NO
22711	HS3ST5	1	1.58306795673138	0	0	1	NO
22712	RPSAP43	1	1.58306795673138	0	0	1	NO
22713	RNA5SP213	1	1.58306795673138	0	0	1	NO
22714	DNAJA1P4	1	1.58306795673138	0	0	1	NO
22715	LNCPOIR	1	1.58306795673138	0	0	1	NO
22716	ENSG00000226079	1	1.58306795673138	0	0	1	NO
22717	ENSG00000287097	1	1.58306795673138	0	0	1	NO
22718	RNU6-475P	1	1.58306795673138	0	0	1	NO
22719	ENSG00000219619	1	1.58306795673138	0	0	1	NO
22720	LINC02534	1	1.58306795673138	0	0	1	NO
22721	FRK	1	1.58306795673138	0	0	1	NO
22722	ENSG00000287933	1	1.58306795673138	0	0	1	NO
22723	TPI1P3	1	1.58306795673138	0	0	1	NO
22724	COL10A1	1	1.58306795673138	0	0	1	NO
22725	NIP7P3	1	1.58306795673138	0	0	1	NO
22726	ENSG00000236326	1	1.58306795673138	0	0	1	NO
22727	ENSG00000233558	1	1.58306795673138	0	0	1	NO
22728	ENSG00000285446	1	1.58306795673138	0	0	1	NO
22729	CBX3P9	1	1.58306795673138	0	0	1	NO
22730	KRT18P22	1	1.58306795673138	0	0	1	NO
22731	CALHM6-AS1	1	1.58306795673138	0	0	1	NO
22732	ENSG00000234117	1	1.58306795673138	0	0	1	NO
22733	CALHM5	1	1.58306795673138	0	0	1	NO
22734	CALHM4	1	1.58306795673138	0	0	1	NO
22735	RSPH4A	1	1.58306795673138	0	0	1	NO
22736	FAM162B	1	1.58306795673138	0	0	1	NO
22737	GPRC6A	1	1.58306795673138	0	0	1	NO
22738	RFX6	1	1.58306795673138	0	0	1	NO
22739	RPS29P13	1	1.58306795673138	0	0	1	NO
22740	RNA5SP214	1	1.58306795673138	0	0	1	NO
22741	ENSG00000287253	1	1.58306795673138	0	0	1	NO
22742	VGLL2	1	1.58306795673138	0	0	1	NO
22743	ROS1	1	1.58306795673138	0	0	1	NO
22744	RN7SKP18	1	1.58306795673138	0	0	1	NO
22745	RN7SKP51	1	1.58306795673138	0	0	1	NO
22746	ENSG00000282218	1	1.58306795673138	0	0	1	NO
22747	RAP1BP3	1	1.58306795673138	0	0	1	NO
22748	ENSG00000226181	1	1.58306795673138	0	0	1	NO
22749	RNU6-253P	1	1.58306795673138	0	0	1	NO
22750	NEPNP	1	1.58306795673138	0	0	1	NO
22751	BRD7P3	1	1.58306795673138	0	0	1	NO
22752	SSXP10	1	1.58306795673138	0	0	1	NO
22753	SELENOKP3	1	1.58306795673138	0	0	1	NO
22754	Y-RNA.291	1	1.58306795673138	0	0	1	NO
22755	MIR548B	1	1.58306795673138	0	0	1	NO
22756	ENSG00000220139	1	1.58306795673138	0	0	1	NO
22757	RNU6-194P	1	1.58306795673138	0	0	1	NO
22758	MIR3144	1	1.58306795673138	0	0	1	NO
22759	ENSG00000286540	1	1.58306795673138	0	0	1	NO
22760	RNU6-214P	1	1.58306795673138	0	0	1	NO
22761	RNA5SP215	1	1.58306795673138	0	0	1	NO
22762	COX6A1P3	1	1.58306795673138	0	0	1	NO
22763	ENSG00000287992	1	1.58306795673138	0	0	1	NO
22764	RNU6-1286P	1	1.58306795673138	0	0	1	NO
22765	Y-RNA.292	1	1.58306795673138	0	0	1	NO
22766	ENSG00000220447	1	1.58306795673138	0	0	1	NO
22767	ENSG00000272714	1	1.58306795673138	0	0	1	NO
22768	GJA1	1	1.58306795673138	0	0	1	NO
22769	RNU4-35P	1	1.58306795673138	0	0	1	NO
22770	ENSG00000219784	1	1.58306795673138	0	0	1	NO
22771	RNU4-76P	1	1.58306795673138	0	0	1	NO
22772	RNU2-8P	1	1.58306795673138	0	0	1	NO
22773	ENSG00000290064	1	1.58306795673138	0	0	1	NO
22774	ENSG00000220326	1	1.58306795673138	0	0	1	NO
22775	SLC25A5P7	1	1.58306795673138	0	0	1	NO
22776	RPL23AP48	1	1.58306795673138	0	0	1	NO
22777	ENSG00000217139	1	1.58306795673138	0	0	1	NO
22778	ENSG00000289871	1	1.58306795673138	0	0	1	NO
22779	HMGB3P18	1	1.58306795673138	0	0	1	NO
22780	RNU1-18P	1	1.58306795673138	0	0	1	NO
22781	ENSG00000277408	1	1.58306795673138	0	0	1	NO
22782	ENSG00000287258	1	1.58306795673138	0	0	1	NO
22783	ENSG00000272472	1	1.58306795673138	0	0	1	NO
22784	ENSG00000287818	1	1.58306795673138	0	0	1	NO
22785	RN7SL564P	1	1.58306795673138	0	0	1	NO
22786	FABP7	1	1.58306795673138	0	0	1	NO
22787	SMPDL3A	1	1.58306795673138	0	0	1	NO
22788	ATP5MGP2	1	1.58306795673138	0	0	1	NO
22789	ENSG00000285652	1	1.58306795673138	0	0	1	NO
22790	CLVS2	1	1.58306795673138	0	0	1	NO
22791	TRDN	1	1.58306795673138	0	0	1	NO
22792	TRDN-AS1	1	1.58306795673138	0	0	1	NO
22793	ENSG00000285691	1	1.58306795673138	0	0	1	NO
22794	ENSG00000285941	1	1.58306795673138	0	0	1	NO
22795	NKAIN2	1	1.58306795673138	0	0	1	NO
22796	ENSG00000237321	1	1.58306795673138	0	0	1	NO
22797	RNF217-AS1	1	1.58306795673138	0	0	1	NO
22798	ENSG00000286299	1	1.58306795673138	0	0	1	NO
22799	ENSG00000226409	1	1.58306795673138	0	0	1	NO
22800	LINC02523	1	1.58306795673138	0	0	1	NO
22801	NCOA7-AS1	1	1.58306795673138	0	0	1	NO
22802	RN7SKP56	1	1.58306795673138	0	0	1	NO
22803	RNA5SP216	1	1.58306795673138	0	0	1	NO
22804	PPP1R14BP5	1	1.58306795673138	0	0	1	NO
22805	ENSG00000286215	1	1.58306795673138	0	0	1	NO
22806	MIR588	1	1.58306795673138	0	0	1	NO
22807	RNU6-200P	1	1.58306795673138	0	0	1	NO
22808	YAP1P3	1	1.58306795673138	0	0	1	NO
22809	PRELID1P1	1	1.58306795673138	0	0	1	NO
22810	RPS4XP9	1	1.58306795673138	0	0	1	NO
22811	ENSG00000287731	1	1.58306795673138	0	0	1	NO
22812	RSPO3	1	1.58306795673138	0	0	1	NO
22813	RNA5SP217	1	1.58306795673138	0	0	1	NO
22814	YWHAZP4	1	1.58306795673138	0	0	1	NO
22815	RPL5P18	1	1.58306795673138	0	0	1	NO
22816	ENSG00000220522	1	1.58306795673138	0	0	1	NO
22817	ENSG00000220694	1	1.58306795673138	0	0	1	NO
22818	KIAA0408	1	1.58306795673138	0	0	1	NO
22819	ENSG00000255330	1	1.58306795673138	0	0	1	NO
22820	SOGA3	1	1.58306795673138	0	0	1	NO
22821	C6orf58	1	1.58306795673138	0	0	1	NO
22822	ENSG00000219284	1	1.58306795673138	0	0	1	NO
22823	ENSG00000218187	1	1.58306795673138	0	0	1	NO
22824	ENSG00000260212	1	1.58306795673138	0	0	1	NO
22825	ENSG00000219699	1	1.58306795673138	0	0	1	NO
22826	LINC02536	1	1.58306795673138	0	0	1	NO
22827	MRPS17P5	1	1.58306795673138	0	0	1	NO
22828	ENSG00000224733	1	1.58306795673138	0	0	1	NO
22829	EEF1DP5	1	1.58306795673138	0	0	1	NO
22830	Y-RNA.293	1	1.58306795673138	0	0	1	NO
22831	ENSG00000220110	1	1.58306795673138	0	0	1	NO
22832	Y-RNA.294	1	1.58306795673138	0	0	1	NO
22833	MESTP1	1	1.58306795673138	0	0	1	NO
22834	BMPR1AP1	1	1.58306795673138	0	0	1	NO
22835	RNU6-861P	1	1.58306795673138	0	0	1	NO
22836	ENSG00000226149	1	1.58306795673138	0	0	1	NO
22837	ENSG00000233351	1	1.58306795673138	0	0	1	NO
22838	RPL5P21	1	1.58306795673138	0	0	1	NO
22839	ENSG00000219666	1	1.58306795673138	0	0	1	NO
22840	B3GALNT2P1	1	1.58306795673138	0	0	1	NO
22841	ENSG00000219302	1	1.58306795673138	0	0	1	NO
22842	TMEM244	1	1.58306795673138	0	0	1	NO
22843	Y-RNA.295	1	1.58306795673138	0	0	1	NO
22844	ENSG00000229923	1	1.58306795673138	0	0	1	NO
22845	SMLR1	1	1.58306795673138	0	0	1	NO
22846	ENSG00000288977	1	1.58306795673138	0	0	1	NO
22847	ENSG00000218857	1	1.58306795673138	0	0	1	NO
22848	ENSG00000289262	1	1.58306795673138	0	0	1	NO
22849	RPL21P67	1	1.58306795673138	0	0	1	NO
22850	RNU4-18P	1	1.58306795673138	0	0	1	NO
22851	OR2A4	1	1.58306795673138	0	0	1	NO
22852	CTAGE9	1	1.58306795673138	0	0	1	NO
22853	ENSG00000216917	1	1.58306795673138	0	0	1	NO
22854	MIR548H5	1	1.58306795673138	0	0	1	NO
22855	SELENOKP2	1	1.58306795673138	0	0	1	NO
22856	RN7SKP245	1	1.58306795673138	0	0	1	NO
22857	ENSG00000237115	1	1.58306795673138	0	0	1	NO
22858	LINC01013	1	1.58306795673138	0	0	1	NO
22859	MIR548AJ1	1	1.58306795673138	0	0	1	NO
22860	ENSG00000280155	1	1.58306795673138	0	0	1	NO
22861	EEF1A1P36	1	1.58306795673138	0	0	1	NO
22862	MOXD1	1	1.58306795673138	0	0	1	NO
22863	RPL21P66	1	1.58306795673138	0	0	1	NO
22864	TAAR9	1	1.58306795673138	0	0	1	NO
22865	TAAR8	1	1.58306795673138	0	0	1	NO
22866	TAAR7P	1	1.58306795673138	0	0	1	NO
22867	TAAR6	1	1.58306795673138	0	0	1	NO
22868	TAAR5	1	1.58306795673138	0	0	1	NO
22869	TAAR4P	1	1.58306795673138	0	0	1	NO
22870	ENSG00000286663	1	1.58306795673138	0	0	1	NO
22871	TAAR3P	1	1.58306795673138	0	0	1	NO
22872	TAAR3P.1	1	1.58306795673138	0	0	1	NO
22873	TAAR2	1	1.58306795673138	0	0	1	NO
22874	TAAR1	1	1.58306795673138	0	0	1	NO
22875	HLFP1	1	1.58306795673138	0	0	1	NO
22876	VNN1	1	1.58306795673138	0	0	1	NO
22877	CCNG1P1	1	1.58306795673138	0	0	1	NO
22878	VNN3P	1	1.58306795673138	0	0	1	NO
22879	ENSG00000234484	1	1.58306795673138	0	0	1	NO
22880	RBM11P1	1	1.58306795673138	0	0	1	NO
22881	SNORD101	1	1.58306795673138	0	0	1	NO
22882	SNORD100	1	1.58306795673138	0	0	1	NO
22883	SNORA33	1	1.58306795673138	0	0	1	NO
22884	HMGB1P13	1	1.58306795673138	0	0	1	NO
22885	ENSG00000279960	1	1.58306795673138	0	0	1	NO
22886	LINC00326	1	1.58306795673138	0	0	1	NO
22887	RPL23AP46	1	1.58306795673138	0	0	1	NO
22888	ENSG00000286438	1	1.58306795673138	0	0	1	NO
22889	MTCYBP4	1	1.58306795673138	0	0	1	NO
22890	EYA4	1	1.58306795673138	0	0	1	NO
22891	ENSG00000223542	1	1.58306795673138	0	0	1	NO
22892	ENSG00000234567	1	1.58306795673138	0	0	1	NO
22893	TARID	1	1.58306795673138	0	0	1	NO
22894	HSPE1P21	1	1.58306795673138	0	0	1	NO
22895	ENSG00000272428	1	1.58306795673138	0	0	1	NO
22896	FTH1P26	1	1.58306795673138	0	0	1	NO
22897	LINC01312	1	1.58306795673138	0	0	1	NO
22898	TCF21	1	1.58306795673138	0	0	1	NO
22899	ENSG00000288529	1	1.58306795673138	0	0	1	NO
22900	ENSG00000278744	1	1.58306795673138	0	0	1	NO
22901	ENSG00000287413	1	1.58306795673138	0	0	1	NO
22902	HMGA1P7	1	1.58306795673138	0	0	1	NO
22903	RN7SL408P	1	1.58306795673138	0	0	1	NO
22904	RPS29P32	1	1.58306795673138	0	0	1	NO
22905	RNA5SP218	1	1.58306795673138	0	0	1	NO
22906	Y-RNA.296	1	1.58306795673138	0	0	1	NO
22907	ENSG00000286887	1	1.58306795673138	0	0	1	NO
22908	KRT8P42	1	1.58306795673138	0	0	1	NO
22909	LINC01010	1	1.58306795673138	0	0	1	NO
22910	ENSG00000287974	1	1.58306795673138	0	0	1	NO
22911	ENSG00000290029	1	1.58306795673138	0	0	1	NO
22912	CHCHD2P4	1	1.58306795673138	0	0	1	NO
22913	CT69	1	1.58306795673138	0	0	1	NO
22914	LINC03002	1	1.58306795673138	0	0	1	NO
22915	FAM8A6P	1	1.58306795673138	0	0	1	NO
22916	ENSG00000229722	1	1.58306795673138	0	0	1	NO
22917	ENSG00000227723	1	1.58306795673138	0	0	1	NO
22918	ENSG00000236389	1	1.58306795673138	0	0	1	NO
22919	MEMO1P2	1	1.58306795673138	0	0	1	NO
22920	ALDH8A1	1	1.58306795673138	0	0	1	NO
22921	ENSG00000240056	1	1.58306795673138	0	0	1	NO
22922	MIR3662	1	1.58306795673138	0	0	1	NO
22923	ENSG00000232876	1	1.58306795673138	0	0	1	NO
22924	MYB-AS1	1	1.58306795673138	0	0	1	NO
22925	MIR548A2	1	1.58306795673138	0	0	1	NO
22926	ENSG00000224374	1	1.58306795673138	0	0	1	NO
22927	ENSG00000234084	1	1.58306795673138	0	0	1	NO
22928	ENSG00000287094	1	1.58306795673138	0	0	1	NO
22929	Y-RNA.297	1	1.58306795673138	0	0	1	NO
22930	GAPDHP73	1	1.58306795673138	0	0	1	NO
22931	LINC02524	1	1.58306795673138	0	0	1	NO
22932	HMGB1P17	1	1.58306795673138	0	0	1	NO
22933	ENSG00000236378	1	1.58306795673138	0	0	1	NO
22934	ENSG00000288054	1	1.58306795673138	0	0	1	NO
22935	COX5BP2	1	1.58306795673138	0	0	1	NO
22936	ENSG00000277973	1	1.58306795673138	0	0	1	NO
22937	ENSG00000216519	1	1.58306795673138	0	0	1	NO
22938	ENSG00000260418	1	1.58306795673138	0	0	1	NO
22939	MAP7	1	1.58306795673138	0	0	1	NO
22940	ENSG00000220660	1	1.58306795673138	0	0	1	NO
22941	ENSG00000216613	1	1.58306795673138	0	0	1	NO
22942	NDUFS5P1	1	1.58306795673138	0	0	1	NO
22943	RN7SKP299	1	1.58306795673138	0	0	1	NO
22944	MAP7-AS1	1	1.58306795673138	0	0	1	NO
22945	MAP3K5-AS1	1	1.58306795673138	0	0	1	NO
22946	RNA5SP219	1	1.58306795673138	0	0	1	NO
22947	ENSG00000201807	1	1.58306795673138	0	0	1	NO
22948	RPL7AP37	1	1.58306795673138	0	0	1	NO
22949	SLC35D3	1	1.58306795673138	0	0	1	NO
22950	Y-RNA.298	1	1.58306795673138	0	0	1	NO
22951	RPL35AP3	1	1.58306795673138	0	0	1	NO
22952	NHEG1	1	1.58306795673138	0	0	1	NO
22953	ENSG00000235399	1	1.58306795673138	0	0	1	NO
22954	IL20RA	1	1.58306795673138	0	0	1	NO
22955	IL22RA2	1	1.58306795673138	0	0	1	NO
22956	OLIG3	1	1.58306795673138	0	0	1	NO
22957	BTF3L4P3	1	1.58306795673138	0	0	1	NO
22958	ENSG00000283265	1	1.58306795673138	0	0	1	NO
22959	ENSG00000220412	1	1.58306795673138	0	0	1	NO
22960	Y-RNA.299	1	1.58306795673138	0	0	1	NO
22961	ENSG00000287393	1	1.58306795673138	0	0	1	NO
22962	LINC02528	1	1.58306795673138	0	0	1	NO
22963	LINC02865	1	1.58306795673138	0	0	1	NO
22964	RPSAP42	1	1.58306795673138	0	0	1	NO
22965	ARFGEF3	1	1.58306795673138	0	0	1	NO
22966	PBOV1	1	1.58306795673138	0	0	1	NO
22967	SMIM28	1	1.58306795673138	0	0	1	NO
22968	ENSG00000218499	1	1.58306795673138	0	0	1	NO
22969	MARCKSL1P2	1	1.58306795673138	0	0	1	NO
22970	NHSL1	1	1.58306795673138	0	0	1	NO
22971	MIR3145	1	1.58306795673138	0	0	1	NO
22972	ENSG00000274594	1	1.58306795673138	0	0	1	NO
22973	MTCH1P1	1	1.58306795673138	0	0	1	NO
22974	NHSL1-AS1	1	1.58306795673138	0	0	1	NO
22975	ECT2L	1	1.58306795673138	0	0	1	NO
22976	ACKR4P1	1	1.58306795673138	0	0	1	NO
22977	ENSG00000220600	1	1.58306795673138	0	0	1	NO
22978	ENSG00000272446	1	1.58306795673138	0	0	1	NO
22979	ENSG00000226571	1	1.58306795673138	0	0	1	NO
22980	ENSG00000218565	1	1.58306795673138	0	0	1	NO
22981	LINC01625	1	1.58306795673138	0	0	1	NO
22982	ATP5PBP6	1	1.58306795673138	0	0	1	NO
22983	ENSG00000205695	1	1.58306795673138	0	0	1	NO
22984	FILNC1	1	1.58306795673138	0	0	1	NO
22985	ENSG00000225148	1	1.58306795673138	0	0	1	NO
22986	ENSG00000287820	1	1.58306795673138	0	0	1	NO
22987	LINC02941	1	1.58306795673138	0	0	1	NO
22988	ENSG00000288714	1	1.58306795673138	0	0	1	NO
22989	RNA5SP220	1	1.58306795673138	0	0	1	NO
22990	MIR3668	1	1.58306795673138	0	0	1	NO
22991	ENSG00000234147	1	1.58306795673138	0	0	1	NO
22992	MIR4465	1	1.58306795673138	0	0	1	NO
22993	RPS3AP24	1	1.58306795673138	0	0	1	NO
22994	ENSG00000216548	1	1.58306795673138	0	0	1	NO
22995	ENSG00000275138	1	1.58306795673138	0	0	1	NO
22996	ENSG00000286452	1	1.58306795673138	0	0	1	NO
22997	ENSG00000259828	1	1.58306795673138	0	0	1	NO
22998	RN7SKP106	1	1.58306795673138	0	0	1	NO
22999	RPS3AP23	1	1.58306795673138	0	0	1	NO
23000	NMBR	1	1.58306795673138	0	0	1	NO
23001	ENSG00000270983	1	1.58306795673138	0	0	1	NO
23002	NMBR-AS1	1	1.58306795673138	0	0	1	NO
23003	GJE1	1	1.58306795673138	0	0	1	NO
23004	LINC02919	1	1.58306795673138	0	0	1	NO
23005	ENSG00000236366	1	1.58306795673138	0	0	1	NO
23006	ENSG00000287084	1	1.58306795673138	0	0	1	NO
23007	ENSG00000233138	1	1.58306795673138	0	0	1	NO
23008	ENSG00000237851	1	1.58306795673138	0	0	1	NO
23009	ENSG00000225752	1	1.58306795673138	0	0	1	NO
23010	ENSG00000217495	1	1.58306795673138	0	0	1	NO
23011	ENSG00000216642	1	1.58306795673138	0	0	1	NO
23012	ENSG00000217648	1	1.58306795673138	0	0	1	NO
23013	ENSG00000270655	1	1.58306795673138	0	0	1	NO
23014	TUBB8P2	1	1.58306795673138	0	0	1	NO
23015	RNA5SP221	1	1.58306795673138	0	0	1	NO
23016	ENSG00000278206	1	1.58306795673138	0	0	1	NO
23017	ENSG00000257065	1	1.58306795673138	0	0	1	NO
23018	ENSG00000280148	1	1.58306795673138	0	0	1	NO
23019	ENSG00000270890	1	1.58306795673138	0	0	1	NO
23020	ZC2HC1B	1	1.58306795673138	0	0	1	NO
23021	ENSG00000276680	1	1.58306795673138	0	0	1	NO
23022	ENSG00000217231	1	1.58306795673138	0	0	1	NO
23023	MRPL42P3	1	1.58306795673138	0	0	1	NO
23024	ENSG00000288836	1	1.58306795673138	0	0	1	NO
23025	TPT1P4	1	1.58306795673138	0	0	1	NO
23026	ENSG00000216475	1	1.58306795673138	0	0	1	NO
23027	ENSG00000225311	1	1.58306795673138	0	0	1	NO
23028	ENSG00000219409	1	1.58306795673138	0	0	1	NO
23029	ENSG00000217195	1	1.58306795673138	0	0	1	NO
23030	ENSG00000220739	1	1.58306795673138	0	0	1	NO
23031	ENSG00000289850	1	1.58306795673138	0	0	1	NO
23032	ENSG00000285598	1	1.58306795673138	0	0	1	NO
23033	RNU1-33P	1	1.58306795673138	0	0	1	NO
23034	ENSG00000217612	1	1.58306795673138	0	0	1	NO
23035	ENSG00000270828	1	1.58306795673138	0	0	1	NO
23036	ENSG00000288551	1	1.58306795673138	0	0	1	NO
23037	ENSG00000288056	1	1.58306795673138	0	0	1	NO
23038	ENSG00000280184	1	1.58306795673138	0	0	1	NO
23039	FUNDC2P3	1	1.58306795673138	0	0	1	NO
23040	RNA5SP222	1	1.58306795673138	0	0	1	NO
23041	ENSG00000216811	1	1.58306795673138	0	0	1	NO
23042	ADGB-DT	1	1.58306795673138	0	0	1	NO
23043	ADGB	1	1.58306795673138	0	0	1	NO
23044	ENSG00000273719	1	1.58306795673138	0	0	1	NO
23045	RNU6-906P	1	1.58306795673138	0	0	1	NO
23046	KATNBL1P6	1	1.58306795673138	0	0	1	NO
23047	ENSG00000227748	1	1.58306795673138	0	0	1	NO
23048	ENSG00000289851	1	1.58306795673138	0	0	1	NO
23049	ENSG00000272397	1	1.58306795673138	0	0	1	NO
23050	LUADT1	1	1.58306795673138	0	0	1	NO
23051	ENSG00000273997	1	1.58306795673138	0	0	1	NO
23052	YAP1P1	1	1.58306795673138	0	0	1	NO
23053	SAMD5	1	1.58306795673138	0	0	1	NO
23054	ENSG00000227681	1	1.58306795673138	0	0	1	NO
23055	ENSG00000226249	1	1.58306795673138	0	0	1	NO
23056	ENSG00000287976	1	1.58306795673138	0	0	1	NO
23057	ENSG00000234675	1	1.58306795673138	0	0	1	NO
23058	ENSG00000230205	1	1.58306795673138	0	0	1	NO
23059	ENSG00000287473	1	1.58306795673138	0	0	1	NO
23060	ENSG00000224658	1	1.58306795673138	0	0	1	NO
23061	SASH1	1	1.58306795673138	0	0	1	NO
23062	RNU6-1222P	1	1.58306795673138	0	0	1	NO
23063	CYP51A1P3	1	1.58306795673138	0	0	1	NO
23064	SNRPEP6	1	1.58306795673138	0	0	1	NO
23065	RPSAP40	1	1.58306795673138	0	0	1	NO
23066	UST-AS1	1	1.58306795673138	0	0	1	NO
23067	UST-AS2	1	1.58306795673138	0	0	1	NO
23068	ENSG00000289359	1	1.58306795673138	0	0	1	NO
23069	ENSG00000228408	1	1.58306795673138	0	0	1	NO
23070	TAB2-AS1	1	1.58306795673138	0	0	1	NO
23071	ENSG00000283608	1	1.58306795673138	0	0	1	NO
23072	RN7SL234P	1	1.58306795673138	0	0	1	NO
23073	FABP12P1	1	1.58306795673138	0	0	1	NO
23074	RNU7-3P	1	1.58306795673138	0	0	1	NO
23075	ENSG00000235168	1	1.58306795673138	0	0	1	NO
23076	ENSG00000281021	1	1.58306795673138	0	0	1	NO
23077	ENSG00000233330	1	1.58306795673138	0	0	1	NO
23078	ENSG00000202343	1	1.58306795673138	0	0	1	NO
23079	Y-RNA.300	1	1.58306795673138	0	0	1	NO
23080	BTBD10P2	1	1.58306795673138	0	0	1	NO
23081	ENSG00000231760	1	1.58306795673138	0	0	1	NO
23082	ENSG00000285889	1	1.58306795673138	0	0	1	NO
23083	ENSG00000285991	1	1.58306795673138	0	0	1	NO
23084	ENSG00000273132	1	1.58306795673138	0	0	1	NO
23085	RAET1E-AS1	1	1.58306795673138	0	0	1	NO
23086	CCT7P1	1	1.58306795673138	0	0	1	NO
23087	RAET1E	1	1.58306795673138	0	0	1	NO
23088	RAET1E-AS1.1	1	1.58306795673138	0	0	1	NO
23089	ENSG00000216906	1	1.58306795673138	0	0	1	NO
23090	RAET1G	1	1.58306795673138	0	0	1	NO
23091	ENSG00000216621	1	1.58306795673138	0	0	1	NO
23092	ENSG00000215094	1	1.58306795673138	0	0	1	NO
23093	ULBP1	1	1.58306795673138	0	0	1	NO
23094	ENSG00000219298	1	1.58306795673138	0	0	1	NO
23095	BTF3P10	1	1.58306795673138	0	0	1	NO
23096	RAET1K.1	1	1.58306795673138	0	0	1	NO
23097	RAET1L	1	1.58306795673138	0	0	1	NO
23098	RAET1M	1	1.58306795673138	0	0	1	NO
23099	ENSG00000235972	1	1.58306795673138	0	0	1	NO
23100	PHB1P1	1	1.58306795673138	0	0	1	NO
23101	ULBP3	1	1.58306795673138	0	0	1	NO
23102	PPP1R14C	1	1.58306795673138	0	0	1	NO
23103	ENSG00000238594	1	1.58306795673138	0	0	1	NO
23104	RNU4-7P	1	1.58306795673138	0	0	1	NO
23105	IYD	1	1.58306795673138	0	0	1	NO
23106	SSR1P1	1	1.58306795673138	0	0	1	NO
23107	ENSG00000219622	1	1.58306795673138	0	0	1	NO
23108	ENSG00000224029	1	1.58306795673138	0	0	1	NO
23109	ENSG00000226599	1	1.58306795673138	0	0	1	NO
23110	PDCL3P5	1	1.58306795673138	0	0	1	NO
23111	ARL4AP5	1	1.58306795673138	0	0	1	NO
23112	RNU6-302P	1	1.58306795673138	0	0	1	NO
23113	ENSG00000232290	1	1.58306795673138	0	0	1	NO
23114	ENSG00000223598	1	1.58306795673138	0	0	1	NO
23115	ENSG00000231883	1	1.58306795673138	0	0	1	NO
23116	RNU6-300P	1	1.58306795673138	0	0	1	NO
23117	ENSG00000213087	1	1.58306795673138	0	0	1	NO
23118	RNU6-1247P	1	1.58306795673138	0	0	1	NO
23119	RNY4P20	1	1.58306795673138	0	0	1	NO
23120	RN7SKP268	1	1.58306795673138	0	0	1	NO
23121	Y-RNA.301	1	1.58306795673138	0	0	1	NO
23122	HSPA8P15	1	1.58306795673138	0	0	1	NO
23123	CCDC170	1	1.58306795673138	0	0	1	NO
23124	RNU6-813P	1	1.58306795673138	0	0	1	NO
23125	ENSG00000233823	1	1.58306795673138	0	0	1	NO
23126	ENSG00000287914	1	1.58306795673138	0	0	1	NO
23127	ENSG00000284615	1	1.58306795673138	0	0	1	NO
23128	SYNE1-AS1	1	1.58306795673138	0	0	1	NO
23129	ENSG00000226193	1	1.58306795673138	0	0	1	NO
23130	RNA5SP223	1	1.58306795673138	0	0	1	NO
23131	NANOGP11	1	1.58306795673138	0	0	1	NO
23132	MYCT1	1	1.58306795673138	0	0	1	NO
23133	HSPD1P16	1	1.58306795673138	0	0	1	NO
23134	VIP	1	1.58306795673138	0	0	1	NO
23135	LINC02840	1	1.58306795673138	0	0	1	NO
23136	TUBB4BP7	1	1.58306795673138	0	0	1	NO
23137	ENSG00000220745	1	1.58306795673138	0	0	1	NO
23138	RNA5SP224	1	1.58306795673138	0	0	1	NO
23139	ENSG00000213121	1	1.58306795673138	0	0	1	NO
23140	ENSG00000237312	1	1.58306795673138	0	0	1	NO
23141	RNA5SP225	1	1.58306795673138	0	0	1	NO
23142	MTCO2P31	1	1.58306795673138	0	0	1	NO
23143	ENSG00000242246	1	1.58306795673138	0	0	1	NO
23144	MTATP6P31	1	1.58306795673138	0	0	1	NO
23145	MTCO3P31	1	1.58306795673138	0	0	1	NO
23146	MTND3P20	1	1.58306795673138	0	0	1	NO
23147	MTND4LP20	1	1.58306795673138	0	0	1	NO
23148	MTND4P13	1	1.58306795673138	0	0	1	NO
23149	RNU6-896P	1	1.58306795673138	0	0	1	NO
23150	HMGB3P19	1	1.58306795673138	0	0	1	NO
23151	OPRM1	1	1.58306795673138	0	0	1	NO
23152	ENSG00000288520	1	1.58306795673138	0	0	1	NO
23153	ENSG00000286553	1	1.58306795673138	0	0	1	NO
23154	ENSG00000287260	1	1.58306795673138	0	0	1	NO
23155	ENSG00000275419	1	1.58306795673138	0	0	1	NO
23156	MTRES1P1	1	1.58306795673138	0	0	1	NO
23157	RPS4XP8	1	1.58306795673138	0	0	1	NO
23158	ENSG00000231316	1	1.58306795673138	0	0	1	NO
23159	ENSG00000205625	1	1.58306795673138	0	0	1	NO
23160	RNU6-824P	1	1.58306795673138	0	0	1	NO
23161	ENSG00000218757	1	1.58306795673138	0	0	1	NO
23162	MIR1273C	1	1.58306795673138	0	0	1	NO
23163	U8.8	1	1.58306795673138	0	0	1	NO
23164	ENSG00000274451	1	1.58306795673138	0	0	1	NO
23165	ENSG00000235381	1	1.58306795673138	0	0	1	NO
23166	CLDN20	1	1.58306795673138	0	0	1	NO
23167	ENSG00000232529	1	1.58306795673138	0	0	1	NO
23168	NOX3	1	1.58306795673138	0	0	1	NO
23169	RNU7-152P	1	1.58306795673138	0	0	1	NO
23170	ENSG00000287092	1	1.58306795673138	0	0	1	NO
23171	MIR1202	1	1.58306795673138	0	0	1	NO
23172	ENSG00000285797	1	1.58306795673138	0	0	1	NO
23173	SNORD28B	1	1.58306795673138	0	0	1	NO
23174	ENSG00000227360	1	1.58306795673138	0	0	1	NO
23175	H3P28	1	1.58306795673138	0	0	1	NO
23176	ENSG00000271265	1	1.58306795673138	0	0	1	NO
23177	MIR4466	1	1.58306795673138	0	0	1	NO
23178	ENSG00000270487	1	1.58306795673138	0	0	1	NO
23179	ENSG00000233044	1	1.58306795673138	0	0	1	NO
23180	LDHAL6FP	1	1.58306795673138	0	0	1	NO
23181	TMEM242-DT	1	1.58306795673138	0	0	1	NO
23182	ENSG00000213078	1	1.58306795673138	0	0	1	NO
23183	ENSG00000218631	1	1.58306795673138	0	0	1	NO
23184	MIR3692	1	1.58306795673138	0	0	1	NO
23185	RNU6-786P	1	1.58306795673138	0	0	1	NO
23186	ENSG00000285642	1	1.58306795673138	0	0	1	NO
23187	SYNJ2-IT1	1	1.58306795673138	0	0	1	NO
23188	SRP72P2	1	1.58306795673138	0	0	1	NO
23189	ENSG00000274023	1	1.58306795673138	0	0	1	NO
23190	ENSG00000287591	1	1.58306795673138	0	0	1	NO
23191	ENSG00000238019	1	1.58306795673138	0	0	1	NO
23192	RN7SL173P	1	1.58306795673138	0	0	1	NO
23193	CACYBPP3	1	1.58306795673138	0	0	1	NO
23194	TATDN2P2	1	1.58306795673138	0	0	1	NO
23195	MIR7161	1	1.58306795673138	0	0	1	NO
23196	MIR3918	1	1.58306795673138	0	0	1	NO
23197	EZR-AS1	1	1.58306795673138	0	0	1	NO
23198	OSTCP1	1	1.58306795673138	0	0	1	NO
23199	ENSG00000213076	1	1.58306795673138	0	0	1	NO
23200	RNU6-293P	1	1.58306795673138	0	0	1	NO
23201	ENSG00000226032	1	1.58306795673138	0	0	1	NO
23202	ENSG00000288845	1	1.58306795673138	0	0	1	NO
23203	ENSG00000224478	1	1.58306795673138	0	0	1	NO
23204	FNDC1-AS1	1	1.58306795673138	0	0	1	NO
23205	FNDC1	1	1.58306795673138	0	0	1	NO
23206	FNDC1-IT1	1	1.58306795673138	0	0	1	NO
23207	ENSG00000231178	1	1.58306795673138	0	0	1	NO
23208	LINC02529	1	1.58306795673138	0	0	1	NO
23209	ENSG00000286533	1	1.58306795673138	0	0	1	NO
23210	ENSG00000216480	1	1.58306795673138	0	0	1	NO
23211	ENSG00000276413	1	1.58306795673138	0	0	1	NO
23212	ENSG00000237927	1	1.58306795673138	0	0	1	NO
23213	HNRNPH1P1	1	1.58306795673138	0	0	1	NO
23214	RNU4ATAC18P	1	1.58306795673138	0	0	1	NO
23215	SOD2-OT1	1	1.58306795673138	0	0	1	NO
23216	SNORA20	1	1.58306795673138	0	0	1	NO
23217	SNORA29	1	1.58306795673138	0	0	1	NO
23218	PNLDC1	1	1.58306795673138	0	0	1	NO
23219	ENSG00000236823	1	1.58306795673138	0	0	1	NO
23220	MAS1	1	1.58306795673138	0	0	1	NO
23221	CHP1P2	1	1.58306795673138	0	0	1	NO
23222	SLC22A1	1	1.58306795673138	0	0	1	NO
23223	ENSG00000216516	1	1.58306795673138	0	0	1	NO
23224	SLC22A2	1	1.58306795673138	0	0	1	NO
23225	ENSG00000230234	1	1.58306795673138	0	0	1	NO
23226	SLC22A3	1	1.58306795673138	0	0	1	NO
23227	ENSG00000287656	1	1.58306795673138	0	0	1	NO
23228	LPAL2	1	1.58306795673138	0	0	1	NO
23229	LPA	1	1.58306795673138	0	0	1	NO
23230	ENSG00000243831	1	1.58306795673138	0	0	1	NO
23231	ENSG00000224477	1	1.58306795673138	0	0	1	NO
23232	PLG	1	1.58306795673138	0	0	1	NO
23233	ENSG00000287558	1	1.58306795673138	0	0	1	NO
23234	ENSG00000276960	1	1.58306795673138	0	0	1	NO
23235	ENSG00000274903	1	1.58306795673138	0	0	1	NO
23236	ENSG00000224371	1	1.58306795673138	0	0	1	NO
23237	ENSG00000220913	1	1.58306795673138	0	0	1	NO
23238	ENSG00000233342	1	1.58306795673138	0	0	1	NO
23239	ENSG00000231863	1	1.58306795673138	0	0	1	NO
23240	ENSG00000286498	1	1.58306795673138	0	0	1	NO
23241	ENSG00000286805	1	1.58306795673138	0	0	1	NO
23242	KRT8P44	1	1.58306795673138	0	0	1	NO
23243	PACRG	1	1.58306795673138	0	0	1	NO
23244	ENSG00000217557	1	1.58306795673138	0	0	1	NO
23245	ENSG00000285610	1	1.58306795673138	0	0	1	NO
23246	PACRG-AS2	1	1.58306795673138	0	0	1	NO
23247	ENSG00000285553	1	1.58306795673138	0	0	1	NO
23248	PACRG-AS3	1	1.58306795673138	0	0	1	NO
23249	PACRG-AS1	1	1.58306795673138	0	0	1	NO
23250	ENSG00000285564	1	1.58306795673138	0	0	1	NO
23251	ENSG00000285726	1	1.58306795673138	0	0	1	NO
23252	ENSG00000217514	1	1.58306795673138	0	0	1	NO
23253	ENSG00000228692	1	1.58306795673138	0	0	1	NO
23254	ENSG00000285858	1	1.58306795673138	0	0	1	NO
23255	RN7SL366P	1	1.58306795673138	0	0	1	NO
23256	ENSG00000288696	1	1.58306795673138	0	0	1	NO
23257	ENSG00000286573	1	1.58306795673138	0	0	1	NO
23258	ENSG00000260422	1	1.58306795673138	0	0	1	NO
23259	ENSG00000230627	1	1.58306795673138	0	0	1	NO
23260	ENSG00000288584	1	1.58306795673138	0	0	1	NO
23261	ENSG00000288648	1	1.58306795673138	0	0	1	NO
23262	ENSG00000226739	1	1.58306795673138	0	0	1	NO
23263	ENSG00000287550	1	1.58306795673138	0	0	1	NO
23264	ENSG00000227455	1	1.58306795673138	0	0	1	NO
23265	ENSG00000287877	1	1.58306795673138	0	0	1	NO
23266	ENSG00000217878	1	1.58306795673138	0	0	1	NO
23267	C6orf118	1	1.58306795673138	0	0	1	NO
23268	PDE10A	1	1.58306795673138	0	0	1	NO
23269	RNA5SP226	1	1.58306795673138	0	0	1	NO
23270	RNU6-730P	1	1.58306795673138	0	0	1	NO
23271	ENSG00000236627	1	1.58306795673138	0	0	1	NO
23272	ENSG00000223942	1	1.58306795673138	0	0	1	NO
23273	LINC00602	1	1.58306795673138	0	0	1	NO
23274	GAPDHP72	1	1.58306795673138	0	0	1	NO
23275	ENSG00000287824	1	1.58306795673138	0	0	1	NO
23276	ENSG00000231297	1	1.58306795673138	0	0	1	NO
23277	ENSG00000276643	1	1.58306795673138	0	0	1	NO
23278	TBXT	1	1.58306795673138	0	0	1	NO
23279	LNCDAT	1	1.58306795673138	0	0	1	NO
23280	RNU6-153P	1	1.58306795673138	0	0	1	NO
23281	ENSG00000280991	1	1.58306795673138	0	0	1	NO
23282	ENSG00000233365	1	1.58306795673138	0	0	1	NO
23283	GNG5P1	1	1.58306795673138	0	0	1	NO
23284	ENSG00000280850	1	1.58306795673138	0	0	1	NO
23285	PRR18	1	1.58306795673138	0	0	1	NO
23286	ENSG00000287189	1	1.58306795673138	0	0	1	NO
23287	HNRNPA1P49	1	1.58306795673138	0	0	1	NO
23288	ENSG00000280057	1	1.58306795673138	0	0	1	NO
23289	RPS6KA2-IT1	1	1.58306795673138	0	0	1	NO
23290	MIR1913	1	1.58306795673138	0	0	1	NO
23291	ENSG00000287690	1	1.58306795673138	0	0	1	NO
23292	ENSG00000235008	1	1.58306795673138	0	0	1	NO
23293	ENSG00000249141	1	1.58306795673138	0	0	1	NO
23294	ENSG00000285730	1	1.58306795673138	0	0	1	NO
23295	MIR3939	1	1.58306795673138	0	0	1	NO
23296	ENSG00000272980	1	1.58306795673138	0	0	1	NO
23297	ENSG00000284825	1	1.58306795673138	0	0	1	NO
23298	ENSG00000284914	1	1.58306795673138	0	0	1	NO
23299	ENSG00000291286	1	1.58306795673138	0	0	1	NO
23300	GPR31	1	1.58306795673138	0	0	1	NO
23301	ENSG00000286674	1	1.58306795673138	0	0	1	NO
23302	TCP10L2	1	1.58306795673138	0	0	1	NO
23303	ENSG00000291241	1	1.58306795673138	0	0	1	NO
23304	ENSG00000216966	1	1.58306795673138	0	0	1	NO
23305	HPAT5	1	1.58306795673138	0	0	1	NO
23306	ENSG00000231720	1	1.58306795673138	0	0	1	NO
23307	ENSG00000228648	1	1.58306795673138	0	0	1	NO
23308	UNC93A	1	1.58306795673138	0	0	1	NO
23309	TTLL2	1	1.58306795673138	0	0	1	NO
23310	ENSG00000217447	1	1.58306795673138	0	0	1	NO
23311	TCP10L3	1	1.58306795673138	0	0	1	NO
23312	TCP10L3.1	1	1.58306795673138	0	0	1	NO
23313	ENSG00000287297	1	1.58306795673138	0	0	1	NO
23314	LINC02538	1	1.58306795673138	0	0	1	NO
23315	ENSG00000287594	1	1.58306795673138	0	0	1	NO
23316	LINC02487	1	1.58306795673138	0	0	1	NO
23317	ENSG00000289838	1	1.58306795673138	0	0	1	NO
23318	ENSG00000213065	1	1.58306795673138	0	0	1	NO
23319	LINC01558	1	1.58306795673138	0	0	1	NO
23320	ENSG00000269155	1	1.58306795673138	0	0	1	NO
23321	ENSG00000285212	1	1.58306795673138	0	0	1	NO
23322	AFDN-DT	1	1.58306795673138	0	0	1	NO
23323	ENSG00000235994	1	1.58306795673138	0	0	1	NO
23324	KIF25	1	1.58306795673138	0	0	1	NO
23325	FRMD1	1	1.58306795673138	0	0	1	NO
23326	ENSG00000234768	1	1.58306795673138	0	0	1	NO
23327	ENSG00000287056	1	1.58306795673138	0	0	1	NO
23328	ENSG00000237987	1	1.58306795673138	0	0	1	NO
23329	ENSG00000228361	1	1.58306795673138	0	0	1	NO
23330	ENSG00000234647	1	1.58306795673138	0	0	1	NO
23331	CTAGE13P	1	1.58306795673138	0	0	1	NO
23332	DACT2	1	1.58306795673138	0	0	1	NO
23333	ENSG00000224417	1	1.58306795673138	0	0	1	NO
23334	ENSG00000260771	1	1.58306795673138	0	0	1	NO
23335	SMOC2	1	1.58306795673138	0	0	1	NO
23336	ENSG00000235815	1	1.58306795673138	0	0	1	NO
23337	ENSG00000289090	1	1.58306795673138	0	0	1	NO
23338	ENSG00000280665	1	1.58306795673138	0	0	1	NO
23339	ENSG00000225879	1	1.58306795673138	0	0	1	NO
23340	ENSG00000285917	1	1.58306795673138	0	0	1	NO
23341	ENSG00000279810	1	1.58306795673138	0	0	1	NO
23342	ENSG00000229720	1	1.58306795673138	0	0	1	NO
23343	ENSG00000234519	1	1.58306795673138	0	0	1	NO
23344	ENSG00000286826	1	1.58306795673138	0	0	1	NO
23345	LINC01615	1	1.58306795673138	0	0	1	NO
23346	LINC02544	1	1.58306795673138	0	0	1	NO
23347	THBS2	1	1.58306795673138	0	0	1	NO
23348	ENSG00000233085	1	1.58306795673138	0	0	1	NO
23349	VTA1P1	1	1.58306795673138	0	0	1	NO
23350	LINC02519	1	1.58306795673138	0	0	1	NO
23351	ENSG00000285887	1	1.58306795673138	0	0	1	NO
23352	ENSG00000285733	1	1.58306795673138	0	0	1	NO
23353	ENSG00000272848	1	1.58306795673138	0	0	1	NO
23354	LINC00242	1	1.58306795673138	0	0	1	NO
23355	LINC00574	1	1.58306795673138	0	0	1	NO
23356	ENSG00000236173	1	1.58306795673138	0	0	1	NO
23357	ENSG00000288162	1	1.58306795673138	0	0	1	NO
23358	ENSG00000289623	1	1.58306795673138	0	0	1	NO
23359	ENSG00000287407	1	1.58306795673138	0	0	1	NO
23360	ENSG00000232197	1	1.58306795673138	0	0	1	NO
23361	ENSG00000230960	1	1.58306795673138	0	0	1	NO
23362	ENSG00000288959	1	1.58306795673138	0	0	1	NO
23363	ENSG00000273100	1	1.58306795673138	0	0	1	NO
23364	RPL12P23	1	1.58306795673138	0	0	1	NO
23365	ENSG00000271820	1	1.58306795673138	0	0	1	NO
23366	LINC01624	1	1.58306795673138	0	0	1	NO
23367	ENSG00000271234	1	1.58306795673138	0	0	1	NO
23368	MIR4644	1	1.58306795673138	0	0	1	NO
23369	ENSG00000261003	1	1.58306795673138	0	0	1	NO
23370	ENSG00000288970	1	1.58306795673138	0	0	1	NO
23371	ENSG00000288829	1	1.58306795673138	0	0	1	NO
23372	ENSG00000287411	1	1.58306795673138	0	0	1	NO
23373	ENSG00000230423	1	1.58306795673138	0	0	1	NO
23374	OR4F7P	1	1.58306795673138	0	0	1	NO
23375	WBP1LP8	1	1.58306795673138	0	0	1	NO
23376	ENSG00000234986	1	1.58306795673138	0	0	1	NO
23377	ENSG00000225532	1	1.58306795673138	0	0	1	NO
23378	RPL23AP47	1	1.58306795673138	0	0	1	NO
23379	ENSG00000283061	1	1.58306795673138	0	0	1	NO
23380	ENSG00000273644	1	1.58306795673138	0	0	1	NO
23381	ENSG00000232325	1	1.58306795673138	0	0	1	NO
23382	ENSG00000242611	1	1.58306795673138	0	0	1	NO
23383	ENSG00000287883	1	1.58306795673138	0	0	1	NO
23384	ENSG00000261795	1	1.58306795673138	0	0	1	NO
23385	ENSG00000239715	1	1.58306795673138	0	0	1	NO
23386	ENSG00000240093	1	1.58306795673138	0	0	1	NO
23387	ENSG00000249852	1	1.58306795673138	0	0	1	NO
23388	FOXL3	1	1.58306795673138	0	0	1	NO
23389	ENSG00000287342	1	1.58306795673138	0	0	1	NO
23390	ENSG00000249574	1	1.58306795673138	0	0	1	NO
23391	ENSG00000286710	1	1.58306795673138	0	0	1	NO
23392	ENSG00000286764	1	1.58306795673138	0	0	1	NO
23393	ENSG00000234471	1	1.58306795673138	0	0	1	NO
23394	PRKAR1B-AS2	1	1.58306795673138	0	0	1	NO
23395	ENSG00000273151	1	1.58306795673138	0	0	1	NO
23396	MIR339	1	1.58306795673138	0	0	1	NO
23397	ENSG00000225146	1	1.58306795673138	0	0	1	NO
23398	ENSG00000224079	1	1.58306795673138	0	0	1	NO
23399	ENSG00000226291	1	1.58306795673138	0	0	1	NO
23400	GPER1	1	1.58306795673138	0	0	1	NO
23401	UNCX	1	1.58306795673138	0	0	1	NO
23402	ENSG00000233082	1	1.58306795673138	0	0	1	NO
23403	MICALL2-DT	1	1.58306795673138	0	0	1	NO
23404	ENSG00000273230	1	1.58306795673138	0	0	1	NO
23405	ENSG00000231927	1	1.58306795673138	0	0	1	NO
23406	TFAMP1	1	1.58306795673138	0	0	1	NO
23407	ENSG00000231476	1	1.58306795673138	0	0	1	NO
23408	ENSG00000234977	1	1.58306795673138	0	0	1	NO
23409	ENSG00000205971	1	1.58306795673138	0	0	1	NO
23410	ELFN1-AS1	1	1.58306795673138	0	0	1	NO
23411	ENSG00000176349	1	1.58306795673138	0	0	1	NO
23412	MIR4655	1	1.58306795673138	0	0	1	NO
23413	MIR6836	1	1.58306795673138	0	0	1	NO
23414	IMMP1LP3	1	1.58306795673138	0	0	1	NO
23415	ENSG00000271163	1	1.58306795673138	0	0	1	NO
23416	GRIFIN	1	1.58306795673138	0	0	1	NO
23417	MIR4648	1	1.58306795673138	0	0	1	NO
23418	ENSG00000289352	1	1.58306795673138	0	0	1	NO
23419	ENSG00000288792	1	1.58306795673138	0	0	1	NO
23420	ENSG00000231357	1	1.58306795673138	0	0	1	NO
23421	RN7SKP130	1	1.58306795673138	0	0	1	NO
23422	ENSG00000228334	1	1.58306795673138	0	0	1	NO
23423	ENSG00000217455	1	1.58306795673138	0	0	1	NO
23424	ENSG00000231892	1	1.58306795673138	0	0	1	NO
23425	SDK1-AS1	1	1.58306795673138	0	0	1	NO
23426	ENSG00000236510	1	1.58306795673138	0	0	1	NO
23427	ENSG00000283991	1	1.58306795673138	0	0	1	NO
23428	CYP3A54P	1	1.58306795673138	0	0	1	NO
23429	MIR4656	1	1.58306795673138	0	0	1	NO
23430	ENSG00000287541	1	1.58306795673138	0	0	1	NO
23431	RADIL	1	1.58306795673138	0	0	1	NO
23432	Y-RNA.302	1	1.58306795673138	0	0	1	NO
23433	PAPOLB	1	1.58306795673138	0	0	1	NO
23434	RPL22P16	1	1.58306795673138	0	0	1	NO
23435	MMD2	1	1.58306795673138	0	0	1	NO
23436	ENSG00000288620	1	1.58306795673138	0	0	1	NO
23437	RBAK-RBAKDN	1	1.58306795673138	0	0	1	NO
23438	ENSG00000288633	1	1.58306795673138	0	0	1	NO
23439	ENSG00000270822	1	1.58306795673138	0	0	1	NO
23440	SPDYE19P	1	1.58306795673138	0	0	1	NO
23441	RBAKDN	1	1.58306795673138	0	0	1	NO
23442	ENSG00000290673	1	1.58306795673138	0	0	1	NO
23443	OR10AH1P	1	1.58306795673138	0	0	1	NO
23444	ZNF890P	1	1.58306795673138	0	0	1	NO
23445	RNU6-215P	1	1.58306795673138	0	0	1	NO
23446	ENSG00000241269	1	1.58306795673138	0	0	1	NO
23447	ENSG00000188365	1	1.58306795673138	0	0	1	NO
23448	ENSG00000290091	1	1.58306795673138	0	0	1	NO
23449	ENSG00000272953	1	1.58306795673138	0	0	1	NO
23450	LINC02983	1	1.58306795673138	0	0	1	NO
23451	ENSG00000273084	1	1.58306795673138	0	0	1	NO
23452	ENSG00000230733	1	1.58306795673138	0	0	1	NO
23453	MIR589	1	1.58306795673138	0	0	1	NO
23454	ENSG00000228974	1	1.58306795673138	0	0	1	NO
23455	RNF216-IT1	1	1.58306795673138	0	0	1	NO
23456	MIR6874	1	1.58306795673138	0	0	1	NO
23457	ZNF815P	1	1.58306795673138	0	0	1	NO
23458	RN7SL556P	1	1.58306795673138	0	0	1	NO
23459	RSPH10B	1	1.58306795673138	0	0	1	NO
23460	Y-RNA.303	1	1.58306795673138	0	0	1	NO
23461	SNORA80D	1	1.58306795673138	0	0	1	NO
23462	ANKRD61	1	1.58306795673138	0	0	1	NO
23463	RN7SL851P	1	1.58306795673138	0	0	1	NO
23464	RNU6-218P	1	1.58306795673138	0	0	1	NO
23465	ENSG00000231704	1	1.58306795673138	0	0	1	NO
23466	Y-RNA.304	1	1.58306795673138	0	0	1	NO
23467	SAGSIN1	1	1.58306795673138	0	0	1	NO
23468	RPSAP73	1	1.58306795673138	0	0	1	NO
23469	ENSG00000231359	1	1.58306795673138	0	0	1	NO
23470	ENSG00000232581	1	1.58306795673138	0	0	1	NO
23471	ENSG00000228010	1	1.58306795673138	0	0	1	NO
23472	ENSG00000198580	1	1.58306795673138	0	0	1	NO
23473	SPDYE20P	1	1.58306795673138	0	0	1	NO
23474	PMS2CL	1	1.58306795673138	0	0	1	NO
23475	RSPH10B2	1	1.58306795673138	0	0	1	NO
23476	OR7E39P	1	1.58306795673138	0	0	1	NO
23477	UNC93B2	1	1.58306795673138	0	0	1	NO
23478	OR7E136P	1	1.58306795673138	0	0	1	NO
23479	OR7E59P	1	1.58306795673138	0	0	1	NO
23480	EVA1CP3	1	1.58306795673138	0	0	1	NO
23481	ALG1L5P	1	1.58306795673138	0	0	1	NO
23482	ENSG00000241539	1	1.58306795673138	0	0	1	NO
23483	FAM86LP	1	1.58306795673138	0	0	1	NO
23484	MIR3683	1	1.58306795673138	0	0	1	NO
23485	ENSG00000239696	1	1.58306795673138	0	0	1	NO
23486	Y-RNA.305	1	1.58306795673138	0	0	1	NO
23487	ENSG00000244167	1	1.58306795673138	0	0	1	NO
23488	LINC03016	1	1.58306795673138	0	0	1	NO
23489	ENSG00000236712	1	1.58306795673138	0	0	1	NO
23490	COL28A1	1	1.58306795673138	0	0	1	NO
23491	ENSG00000272732	1	1.58306795673138	0	0	1	NO
23492	MIOS-DT	1	1.58306795673138	0	0	1	NO
23493	ENSG00000272745	1	1.58306795673138	0	0	1	NO
23494	ENSG00000270314	1	1.58306795673138	0	0	1	NO
23495	RNU6-534P	1	1.58306795673138	0	0	1	NO
23496	CCNB2P1	1	1.58306795673138	0	0	1	NO
23497	ENSG00000227719	1	1.58306795673138	0	0	1	NO
23498	ICA1-AS1	1	1.58306795673138	0	0	1	NO
23499	ENSG00000229970	1	1.58306795673138	0	0	1	NO
23500	ENSG00000272328	1	1.58306795673138	0	0	1	NO
23501	NXPH1	1	1.58306795673138	0	0	1	NO
23502	ENSG00000236748	1	1.58306795673138	0	0	1	NO
23503	ENSG00000278254	1	1.58306795673138	0	0	1	NO
23504	ENSG00000271526	1	1.58306795673138	0	0	1	NO
23505	ENSG00000278446	1	1.58306795673138	0	0	1	NO
23506	GAPDHP68	1	1.58306795673138	0	0	1	NO
23507	ENSG00000234710	1	1.58306795673138	0	0	1	NO
23508	PER3P1	1	1.58306795673138	0	0	1	NO
23509	ENSG00000197320	1	1.58306795673138	0	0	1	NO
23510	ENSG00000270611	1	1.58306795673138	0	0	1	NO
23511	ENSG00000235431	1	1.58306795673138	0	0	1	NO
23512	ENSG00000287409	1	1.58306795673138	0	0	1	NO
23513	ENSG00000286639	1	1.58306795673138	0	0	1	NO
23514	U3.21	1	1.58306795673138	0	0	1	NO
23515	MGC4859	1	1.58306795673138	0	0	1	NO
23516	HSPA8P8	1	1.58306795673138	0	0	1	NO
23517	ENSG00000234356	1	1.58306795673138	0	0	1	NO
23518	ENSG00000236414	1	1.58306795673138	0	0	1	NO
23519	Y-RNA.306	1	1.58306795673138	0	0	1	NO
23520	RPL23AP52	1	1.58306795673138	0	0	1	NO
23521	ENSG00000230333	1	1.58306795673138	0	0	1	NO
23522	NPM1P11	1	1.58306795673138	0	0	1	NO
23523	ENSG00000230435	1	1.58306795673138	0	0	1	NO
23524	THRAP3P3	1	1.58306795673138	0	0	1	NO
23525	ENSG00000274970	1	1.58306795673138	0	0	1	NO
23526	ENSG00000226690	1	1.58306795673138	0	0	1	NO
23527	SSBL5P	1	1.58306795673138	0	0	1	NO
23528	TAS2R2P	1	1.58306795673138	0	0	1	NO
23529	ENSG00000224667	1	1.58306795673138	0	0	1	NO
23530	ENSG00000225606	1	1.58306795673138	0	0	1	NO
23531	ENSG00000229233	1	1.58306795673138	0	0	1	NO
23532	ENSG00000271253	1	1.58306795673138	0	0	1	NO
23533	ENSG00000199470	1	1.58306795673138	0	0	1	NO
23534	RN7SKP228	1	1.58306795673138	0	0	1	NO
23535	RBMX2P4	1	1.58306795673138	0	0	1	NO
23536	ENSG00000237713	1	1.58306795673138	0	0	1	NO
23537	ENSG00000224330	1	1.58306795673138	0	0	1	NO
23538	ENSG00000213875	1	1.58306795673138	0	0	1	NO
23539	ETV1	1	1.58306795673138	0	0	1	NO
23540	Y-RNA.307	1	1.58306795673138	0	0	1	NO
23541	RPL6P21	1	1.58306795673138	0	0	1	NO
23542	DGKB	1	1.58306795673138	0	0	1	NO
23543	EEF1A1P26	1	1.58306795673138	0	0	1	NO
23544	ENSG00000226323	1	1.58306795673138	0	0	1	NO
23545	GTF3AP5	1	1.58306795673138	0	0	1	NO
23546	ENSG00000227489	1	1.58306795673138	0	0	1	NO
23547	AGMO	1	1.58306795673138	0	0	1	NO
23548	MEOX2	1	1.58306795673138	0	0	1	NO
23549	ENSG00000237070	1	1.58306795673138	0	0	1	NO
23550	LINC02587	1	1.58306795673138	0	0	1	NO
23551	ENSG00000225974	1	1.58306795673138	0	0	1	NO
23552	RPL36AP26	1	1.58306795673138	0	0	1	NO
23553	ENSG00000286376	1	1.58306795673138	0	0	1	NO
23554	ENSG00000229379	1	1.58306795673138	0	0	1	NO
23555	RPL36AP29	1	1.58306795673138	0	0	1	NO
23556	CRPPA-AS1	1	1.58306795673138	0	0	1	NO
23557	SOSTDC1	1	1.58306795673138	0	0	1	NO
23558	ENSG00000272537	1	1.58306795673138	0	0	1	NO
23559	LRRC72	1	1.58306795673138	0	0	1	NO
23560	ENSG00000224280	1	1.58306795673138	0	0	1	NO
23561	ENSG00000272361	1	1.58306795673138	0	0	1	NO
23562	ENSG00000287799	1	1.58306795673138	0	0	1	NO
23563	ENSG00000235837	1	1.58306795673138	0	0	1	NO
23564	AGR2	1	1.58306795673138	0	0	1	NO
23565	ENSG00000270593	1	1.58306795673138	0	0	1	NO
23566	AGR3	1	1.58306795673138	0	0	1	NO
23567	RAD17P1	1	1.58306795673138	0	0	1	NO
23568	ENSG00000227965	1	1.58306795673138	0	0	1	NO
23569	ENSG00000223867	1	1.58306795673138	0	0	1	NO
23570	ENSG00000289189	1	1.58306795673138	0	0	1	NO
23571	BRWD1P3	1	1.58306795673138	0	0	1	NO
23572	Metazoa-SRP.49	1	1.58306795673138	0	0	1	NO
23573	ENSG00000283321	1	1.58306795673138	0	0	1	NO
23574	SNORA63.5	1	1.58306795673138	0	0	1	NO
23575	LINC02888	1	1.58306795673138	0	0	1	NO
23576	LINC02889	1	1.58306795673138	0	0	1	NO
23577	ENSG00000228675	1	1.58306795673138	0	0	1	NO
23578	MRM3P2	1	1.58306795673138	0	0	1	NO
23579	ENSG00000280340	1	1.58306795673138	0	0	1	NO
23580	PRPS1L1	1	1.58306795673138	0	0	1	NO
23581	HDAC9	1	1.58306795673138	0	0	1	NO
23582	MIR1302-6	1	1.58306795673138	0	0	1	NO
23583	ENSG00000225000	1	1.58306795673138	0	0	1	NO
23584	RN7SKP266	1	1.58306795673138	0	0	1	NO
23585	HDAC9-AS1	1	1.58306795673138	0	0	1	NO
23586	NPM1P13	1	1.58306795673138	0	0	1	NO
23587	TWIST1	1	1.58306795673138	0	0	1	NO
23588	ENSG00000232821	1	1.58306795673138	0	0	1	NO
23589	ENSG00000236536	1	1.58306795673138	0	0	1	NO
23590	ENSG00000229533	1	1.58306795673138	0	0	1	NO
23591	FERD3L	1	1.58306795673138	0	0	1	NO
23592	ENSG00000223838	1	1.58306795673138	0	0	1	NO
23593	MIR3146	1	1.58306795673138	0	0	1	NO
23594	TMEM196	1	1.58306795673138	0	0	1	NO
23595	ENSG00000237921	1	1.58306795673138	0	0	1	NO
23596	ENSG00000267055	1	1.58306795673138	0	0	1	NO
23597	MACC1-AS1	1	1.58306795673138	0	0	1	NO
23598	MACC1-DT	1	1.58306795673138	0	0	1	NO
23599	ENSG00000226097	1	1.58306795673138	0	0	1	NO
23600	ITGB8-AS1	1	1.58306795673138	0	0	1	NO
23601	ENSG00000200753	1	1.58306795673138	0	0	1	NO
23602	EEF1A1P27	1	1.58306795673138	0	0	1	NO
23603	ENSG00000231525	1	1.58306795673138	0	0	1	NO
23604	ABCB5	1	1.58306795673138	0	0	1	NO
23605	ENSG00000223866	1	1.58306795673138	0	0	1	NO
23606	SP8	1	1.58306795673138	0	0	1	NO
23607	RPL23P8	1	1.58306795673138	0	0	1	NO
23608	LINC01162	1	1.58306795673138	0	0	1	NO
23609	RPS26P30	1	1.58306795673138	0	0	1	NO
23610	ENSG00000285592	1	1.58306795673138	0	0	1	NO
23611	RN7SL542P	1	1.58306795673138	0	0	1	NO
23612	ASS1P11	1	1.58306795673138	0	0	1	NO
23613	RNU1-15P	1	1.58306795673138	0	0	1	NO
23614	ENSG00000229949	1	1.58306795673138	0	0	1	NO
23615	MIR1183	1	1.58306795673138	0	0	1	NO
23616	RAPGEF5	1	1.58306795673138	0	0	1	NO
23617	RNA5SP227	1	1.58306795673138	0	0	1	NO
23618	STEAP1B	1	1.58306795673138	0	0	1	NO
23619	STEAP1B-AS1	1	1.58306795673138	0	0	1	NO
23620	ENSG00000232949	1	1.58306795673138	0	0	1	NO
23621	IL6-AS1	1	1.58306795673138	0	0	1	NO
23622	IL6	1	1.58306795673138	0	0	1	NO
23623	MTCYBP42	1	1.58306795673138	0	0	1	NO
23624	ENSG00000234513	1	1.58306795673138	0	0	1	NO
23625	SNORD93	1	1.58306795673138	0	0	1	NO
23626	ENSG00000226329	1	1.58306795673138	0	0	1	NO
23627	RPL12P10	1	1.58306795673138	0	0	1	NO
23628	KLHL7-DT	1	1.58306795673138	0	0	1	NO
23629	AK3P3	1	1.58306795673138	0	0	1	NO
23630	ENSG00000285926	1	1.58306795673138	0	0	1	NO
23631	GPNMB	1	1.58306795673138	0	0	1	NO
23632	ENSG00000232627	1	1.58306795673138	0	0	1	NO
23633	SNORD65C	1	1.58306795673138	0	0	1	NO
23634	RNU7-143P	1	1.58306795673138	0	0	1	NO
23635	ENSG00000289109	1	1.58306795673138	0	0	1	NO
23636	ENSG00000236654	1	1.58306795673138	0	0	1	NO
23637	Y-RNA.308	1	1.58306795673138	0	0	1	NO
23638	ENSG00000224785	1	1.58306795673138	0	0	1	NO
23639	CLK2P1	1	1.58306795673138	0	0	1	NO
23640	FCF1P1	1	1.58306795673138	0	0	1	NO
23641	ENSG00000228953	1	1.58306795673138	0	0	1	NO
23642	STK31	1	1.58306795673138	0	0	1	NO
23643	PCMTD1P3	1	1.58306795673138	0	0	1	NO
23644	TPT1P7	1	1.58306795673138	0	0	1	NO
23645	ENSG00000227930	1	1.58306795673138	0	0	1	NO
23646	RNA5SP228	1	1.58306795673138	0	0	1	NO
23647	ENSG00000228944	1	1.58306795673138	0	0	1	NO
23648	NPY	1	1.58306795673138	0	0	1	NO
23649	ENSG00000287523	1	1.58306795673138	0	0	1	NO
23650	RNU6-1103P	1	1.58306795673138	0	0	1	NO
23651	SUMO2P14	1	1.58306795673138	0	0	1	NO
23652	ENSG00000271330	1	1.58306795673138	0	0	1	NO
23653	ENSG00000287093	1	1.58306795673138	0	0	1	NO
23654	SNRPCP19	1	1.58306795673138	0	0	1	NO
23655	ENSG00000234406	1	1.58306795673138	0	0	1	NO
23656	RPL7AP41	1	1.58306795673138	0	0	1	NO
23657	NPVF	1	1.58306795673138	0	0	1	NO
23658	ENSG00000285716	1	1.58306795673138	0	0	1	NO
23659	U3.22	1	1.58306795673138	0	0	1	NO
23660	TSEN15P3	1	1.58306795673138	0	0	1	NO
23661	ENSG00000233824	1	1.58306795673138	0	0	1	NO
23662	ENSG00000260951	1	1.58306795673138	0	0	1	NO
23663	ENSG00000285960	1	1.58306795673138	0	0	1	NO
23664	ENSG00000227386	1	1.58306795673138	0	0	1	NO
23665	LINC03007	1	1.58306795673138	0	0	1	NO
23666	ENSG00000239622	1	1.58306795673138	0	0	1	NO
23667	ENSG00000287096	1	1.58306795673138	0	0	1	NO
23668	ENSG00000286725	1	1.58306795673138	0	0	1	NO
23669	ENSG00000290025	1	1.58306795673138	0	0	1	NO
23670	ENSG00000290106	1	1.58306795673138	0	0	1	NO
23671	MIR148A	1	1.58306795673138	0	0	1	NO
23672	ENSG00000288962	1	1.58306795673138	0	0	1	NO
23673	ENSG00000289053	1	1.58306795673138	0	0	1	NO
23674	ENSG00000285860	1	1.58306795673138	0	0	1	NO
23675	ENSG00000232383	1	1.58306795673138	0	0	1	NO
23676	LINC02981	1	1.58306795673138	0	0	1	NO
23677	KIAA0087	1	1.58306795673138	0	0	1	NO
23678	ENSG00000280255	1	1.58306795673138	0	0	1	NO
23679	ENSG00000233760	1	1.58306795673138	0	0	1	NO
23680	ENSG00000286507	1	1.58306795673138	0	0	1	NO
23681	LINC02860	1	1.58306795673138	0	0	1	NO
23682	RPL7AP38	1	1.58306795673138	0	0	1	NO
23683	HMGB3P20	1	1.58306795673138	0	0	1	NO
23684	TPM3P4	1	1.58306795673138	0	0	1	NO
23685	NHP2P2	1	1.58306795673138	0	0	1	NO
23686	ENSG00000276528	1	1.58306795673138	0	0	1	NO
23687	ENSG00000276771	1	1.58306795673138	0	0	1	NO
23688	ENSG00000274864	1	1.58306795673138	0	0	1	NO
23689	ENSG00000274396	1	1.58306795673138	0	0	1	NO
23690	ENSG00000277694	1	1.58306795673138	0	0	1	NO
23691	HOXA2	1	1.58306795673138	0	0	1	NO
23692	ENSG00000273433	1	1.58306795673138	0	0	1	NO
23693	HOXA5	1	1.58306795673138	0	0	1	NO
23694	HOXA6	1	1.58306795673138	0	0	1	NO
23695	ENSG00000272801	1	1.58306795673138	0	0	1	NO
23696	HOXA7	1	1.58306795673138	0	0	1	NO
23697	ENSG00000270182	1	1.58306795673138	0	0	1	NO
23698	ENSG00000257184	1	1.58306795673138	0	0	1	NO
23699	HOXA10-AS	1	1.58306795673138	0	0	1	NO
23700	MIR196B	1	1.58306795673138	0	0	1	NO
23701	HOXA10	1	1.58306795673138	0	0	1	NO
23702	HOXA11	1	1.58306795673138	0	0	1	NO
23703	HOXA11-AS	1	1.58306795673138	0	0	1	NO
23704	ENSG00000273961	1	1.58306795673138	0	0	1	NO
23705	ENSG00000278334	1	1.58306795673138	0	0	1	NO
23706	ENSG00000276496	1	1.58306795673138	0	0	1	NO
23707	ENSG00000253508	1	1.58306795673138	0	0	1	NO
23708	ENSG00000277966	1	1.58306795673138	0	0	1	NO
23709	ENSG00000278592	1	1.58306795673138	0	0	1	NO
23710	ENSG00000278020	1	1.58306795673138	0	0	1	NO
23711	HOXA13	1	1.58306795673138	0	0	1	NO
23712	HOTTIP	1	1.58306795673138	0	0	1	NO
23713	ENSG00000276609	1	1.58306795673138	0	0	1	NO
23714	ENSG00000278708	1	1.58306795673138	0	0	1	NO
23715	ENSG00000277469	1	1.58306795673138	0	0	1	NO
23716	ENSG00000277553	1	1.58306795673138	0	0	1	NO
23717	ENSG00000286323	1	1.58306795673138	0	0	1	NO
23718	ENSG00000253308	1	1.58306795673138	0	0	1	NO
23719	EVX1-AS	1	1.58306795673138	0	0	1	NO
23720	EVX1	1	1.58306795673138	0	0	1	NO
23721	RPL35P4	1	1.58306795673138	0	0	1	NO
23722	HNRNPA1P73	1	1.58306795673138	0	0	1	NO
23723	ENSG00000224322	1	1.58306795673138	0	0	1	NO
23724	ENSG00000279655	1	1.58306795673138	0	0	1	NO
23725	ENSG00000279429	1	1.58306795673138	0	0	1	NO
23726	PSMC1P2	1	1.58306795673138	0	0	1	NO
23727	ENSG00000235574	1	1.58306795673138	0	0	1	NO
23728	ENSG00000286478	1	1.58306795673138	0	0	1	NO
23729	TAX1BP1-AS1	1	1.58306795673138	0	0	1	NO
23730	ENSG00000287489	1	1.58306795673138	0	0	1	NO
23731	RNU6-979P	1	1.58306795673138	0	0	1	NO
23732	JAZF1-AS1	1	1.58306795673138	0	0	1	NO
23733	PPIAP80	1	1.58306795673138	0	0	1	NO
23734	ENSG00000225286	1	1.58306795673138	0	0	1	NO
23735	TRIL	1	1.58306795673138	0	0	1	NO
23736	ENSG00000228421	1	1.58306795673138	0	0	1	NO
23737	CPVL-AS2	1	1.58306795673138	0	0	1	NO
23738	ENSG00000233517	1	1.58306795673138	0	0	1	NO
23739	CPVL-AS1	1	1.58306795673138	0	0	1	NO
23740	ENSG00000285412	1	1.58306795673138	0	0	1	NO
23741	ENSG00000285162	1	1.58306795673138	0	0	1	NO
23742	ENSG00000285081	1	1.58306795673138	0	0	1	NO
23743	CHN2-AS1	1	1.58306795673138	0	0	1	NO
23744	NANOGP4	1	1.58306795673138	0	0	1	NO
23745	PRR15-DT	1	1.58306795673138	0	0	1	NO
23746	GTF3C6P3	1	1.58306795673138	0	0	1	NO
23747	PRR15	1	1.58306795673138	0	0	1	NO
23748	TMSB4XP3	1	1.58306795673138	0	0	1	NO
23749	DPY19L2P3	1	1.58306795673138	0	0	1	NO
23750	MIR550A3	1	1.58306795673138	0	0	1	NO
23751	WIPF3	1	1.58306795673138	0	0	1	NO
23752	ENSG00000238906	1	1.58306795673138	0	0	1	NO
23753	ENSG00000231519	1	1.58306795673138	0	0	1	NO
23754	ENSG00000283618	1	1.58306795673138	0	0	1	NO
23755	ENSG00000286847	1	1.58306795673138	0	0	1	NO
23756	ENSG00000230751	1	1.58306795673138	0	0	1	NO
23757	ENSG00000251660	1	1.58306795673138	0	0	1	NO
23758	RPS27P16	1	1.58306795673138	0	0	1	NO
23759	ENSG00000227017	1	1.58306795673138	0	0	1	NO
23760	MIR550A1	1	1.58306795673138	0	0	1	NO
23761	MIR550B1	1	1.58306795673138	0	0	1	NO
23762	ENSG00000281593	1	1.58306795673138	0	0	1	NO
23763	ENSG00000272638	1	1.58306795673138	0	0	1	NO
23764	ENSG00000281039	1	1.58306795673138	0	0	1	NO
23765	ENSG00000264520	1	1.58306795673138	0	0	1	NO
23766	TRPC6P10	1	1.58306795673138	0	0	1	NO
23767	ENSG00000263683	1	1.58306795673138	0	0	1	NO
23768	CRHR2	1	1.58306795673138	0	0	1	NO
23769	ENSG00000290103	1	1.58306795673138	0	0	1	NO
23770	ENSG00000223419	1	1.58306795673138	0	0	1	NO
23771	INMT-MINDY4	1	1.58306795673138	0	0	1	NO
23772	ENSG00000229263	1	1.58306795673138	0	0	1	NO
23773	ENSG00000250424	1	1.58306795673138	0	0	1	NO
23774	GHRHR	1	1.58306795673138	0	0	1	NO
23775	ADCYAP1R1	1	1.58306795673138	0	0	1	NO
23776	ENSG00000232887	1	1.58306795673138	0	0	1	NO
23777	ENSG00000286487	1	1.58306795673138	0	0	1	NO
23778	ENSG00000271027	1	1.58306795673138	0	0	1	NO
23779	NEUROD6	1	1.58306795673138	0	0	1	NO
23780	ENSG00000231418	1	1.58306795673138	0	0	1	NO
23781	ITPRID1	1	1.58306795673138	0	0	1	NO
23782	PPP1R17	1	1.58306795673138	0	0	1	NO
23783	PDE1C	1	1.58306795673138	0	0	1	NO
23784	SNX2P2	1	1.58306795673138	0	0	1	NO
23785	ENSG00000284839	1	1.58306795673138	0	0	1	NO
23786	ENSG00000226468	1	1.58306795673138	0	0	1	NO
23787	SLC25A5P5	1	1.58306795673138	0	0	1	NO
23788	MIR550A2	1	1.58306795673138	0	0	1	NO
23789	MIR550B2	1	1.58306795673138	0	0	1	NO
23790	ENSG00000273014	1	1.58306795673138	0	0	1	NO
23791	LINC00997	1	1.58306795673138	0	0	1	NO
23792	ENSG00000250756	1	1.58306795673138	0	0	1	NO
23793	ENSG00000251999	1	1.58306795673138	0	0	1	NO
23794	DPY19L1P2	1	1.58306795673138	0	0	1	NO
23795	ENSG00000272905	1	1.58306795673138	0	0	1	NO
23796	RP9P.1	1	1.58306795673138	0	0	1	NO
23797	RPL7AP78	1	1.58306795673138	0	0	1	NO
23798	FKBP9	1	1.58306795673138	0	0	1	NO
23799	RNU6-388P	1	1.58306795673138	0	0	1	NO
23800	RPS29P14	1	1.58306795673138	0	0	1	NO
23801	RN7SL505P	1	1.58306795673138	0	0	1	NO
23802	ENSG00000228015	1	1.58306795673138	0	0	1	NO
23803	RNA5SP229	1	1.58306795673138	0	0	1	NO
23804	ENSG00000224946	1	1.58306795673138	0	0	1	NO
23805	ENSG00000238090	1	1.58306795673138	0	0	1	NO
23806	ENSG00000173862	1	1.58306795673138	0	0	1	NO
23807	ENSG00000227481	1	1.58306795673138	0	0	1	NO
23808	ENSG00000236494	1	1.58306795673138	0	0	1	NO
23809	ENSG00000233219	1	1.58306795673138	0	0	1	NO
23810	BMPER	1	1.58306795673138	0	0	1	NO
23811	ENSG00000286300	1	1.58306795673138	0	0	1	NO
23812	ENSG00000236212	1	1.58306795673138	0	0	1	NO
23813	RNU6-438P	1	1.58306795673138	0	0	1	NO
23814	NPSR1-AS1	1	1.58306795673138	0	0	1	NO
23815	NPSR1	1	1.58306795673138	0	0	1	NO
23816	RPL7P31	1	1.58306795673138	0	0	1	NO
23817	NCAPD2P1	1	1.58306795673138	0	0	1	NO
23818	RN7SL132P	1	1.58306795673138	0	0	1	NO
23819	ENSG00000251802	1	1.58306795673138	0	0	1	NO
23820	MIR548N	1	1.58306795673138	0	0	1	NO
23821	ENSG00000287249	1	1.58306795673138	0	0	1	NO
23822	ENSG00000291133	1	1.58306795673138	0	0	1	NO
23823	DPY19L2P1	1	1.58306795673138	0	0	1	NO
23824	S100A11P2	1	1.58306795673138	0	0	1	NO
23825	ENSG00000289089	1	1.58306795673138	0	0	1	NO
23826	ENSG00000288947	1	1.58306795673138	0	0	1	NO
23827	TBX20	1	1.58306795673138	0	0	1	NO
23828	ENSG00000289335	1	1.58306795673138	0	0	1	NO
23829	ENSG00000226063	1	1.58306795673138	0	0	1	NO
23830	ENSG00000287651	1	1.58306795673138	0	0	1	NO
23831	ENSG00000286526	1	1.58306795673138	0	0	1	NO
23832	ENSG00000235464	1	1.58306795673138	0	0	1	NO
23833	LINC03013	1	1.58306795673138	0	0	1	NO
23834	ENSG00000232736	1	1.58306795673138	0	0	1	NO
23835	ENSG00000274328	1	1.58306795673138	0	0	1	NO
23836	RNU6-1085P	1	1.58306795673138	0	0	1	NO
23837	ENSG00000273580	1	1.58306795673138	0	0	1	NO
23838	SEPTIN7P3	1	1.58306795673138	0	0	1	NO
23839	PPP1R14BP4	1	1.58306795673138	0	0	1	NO
23840	ENSG00000287893	1	1.58306795673138	0	0	1	NO
23841	ENSG00000232930	1	1.58306795673138	0	0	1	NO
23842	ENSG00000285573	1	1.58306795673138	0	0	1	NO
23843	ENSG00000205745	1	1.58306795673138	0	0	1	NO
23844	ENSG00000261184	1	1.58306795673138	0	0	1	NO
23845	MARK2P13	1	1.58306795673138	0	0	1	NO
23846	ENSG00000271117	1	1.58306795673138	0	0	1	NO
23847	ENSG00000228770	1	1.58306795673138	0	0	1	NO
23848	ENSG00000229679	1	1.58306795673138	0	0	1	NO
23849	ENSG00000234457	1	1.58306795673138	0	0	1	NO
23850	ENSG00000260070	1	1.58306795673138	0	0	1	NO
23851	Y-RNA.309	1	1.58306795673138	0	0	1	NO
23852	ENSG00000237400	1	1.58306795673138	0	0	1	NO
23853	AOAH-IT1	1	1.58306795673138	0	0	1	NO
23854	ENSG00000272984	1	1.58306795673138	0	0	1	NO
23855	ENSG00000229424	1	1.58306795673138	0	0	1	NO
23856	ENSG00000235728	1	1.58306795673138	0	0	1	NO
23857	NPM1P18	1	1.58306795673138	0	0	1	NO
23858	ENSG00000230831	1	1.58306795673138	0	0	1	NO
23859	MIR1200	1	1.58306795673138	0	0	1	NO
23860	ELMO1-AS1	1	1.58306795673138	0	0	1	NO
23861	RPS17P13	1	1.58306795673138	0	0	1	NO
23862	RNU6-565P	1	1.58306795673138	0	0	1	NO
23863	RPS10P14	1	1.58306795673138	0	0	1	NO
23864	ENSG00000200113	1	1.58306795673138	0	0	1	NO
23865	Y-RNA.310	1	1.58306795673138	0	0	1	NO
23866	NECAP1P1	1	1.58306795673138	0	0	1	NO
23867	GPR141	1	1.58306795673138	0	0	1	NO
23868	ENSG00000290149	1	1.58306795673138	0	0	1	NO
23869	GPR141BP	1	1.58306795673138	0	0	1	NO
23870	ENSG00000225314	1	1.58306795673138	0	0	1	NO
23871	NME8	1	1.58306795673138	0	0	1	NO
23872	SFRP4	1	1.58306795673138	0	0	1	NO
23873	TRGJ2	1	1.58306795673138	0	0	1	NO
23874	TRGJP2	1	1.58306795673138	0	0	1	NO
23875	TRGJ1	1	1.58306795673138	0	0	1	NO
23876	TRGJP	1	1.58306795673138	0	0	1	NO
23877	TRGJP1	1	1.58306795673138	0	0	1	NO
23878	TRGVB	1	1.58306795673138	0	0	1	NO
23879	TRGVA	1	1.58306795673138	0	0	1	NO
23880	ENSG00000272908	1	1.58306795673138	0	0	1	NO
23881	TRGV6	1	1.58306795673138	0	0	1	NO
23882	TRGV1	1	1.58306795673138	0	0	1	NO
23883	RN7SL83P	1	1.58306795673138	0	0	1	NO
23884	KRT8P20	1	1.58306795673138	0	0	1	NO
23885	FAM183BP	1	1.58306795673138	0	0	1	NO
23886	POU6F2	1	1.58306795673138	0	0	1	NO
23887	POU6F2-AS2	1	1.58306795673138	0	0	1	NO
23888	SNORA20B	1	1.58306795673138	0	0	1	NO
23889	POU6F2-AS1	1	1.58306795673138	0	0	1	NO
23890	YAE1-DT	1	1.58306795673138	0	0	1	NO
23891	ENSG00000236015	1	1.58306795673138	0	0	1	NO
23892	ENSG00000106540	1	1.58306795673138	0	0	1	NO
23893	ENSG00000228554	1	1.58306795673138	0	0	1	NO
23894	RNU6-719P	1	1.58306795673138	0	0	1	NO
23895	ENSG00000270797	1	1.58306795673138	0	0	1	NO
23896	CICP22	1	1.58306795673138	0	0	1	NO
23897	ENSG00000237251	1	1.58306795673138	0	0	1	NO
23898	ENSG00000231198	1	1.58306795673138	0	0	1	NO
23899	SSBP3P1	1	1.58306795673138	0	0	1	NO
23900	RN7SL496P	1	1.58306795673138	0	0	1	NO
23901	ENSG00000273444	1	1.58306795673138	0	0	1	NO
23902	ENSG00000270577	1	1.58306795673138	0	0	1	NO
23903	Y-RNA.311	1	1.58306795673138	0	0	1	NO
23904	THUMPD3P1	1	1.58306795673138	0	0	1	NO
23905	SUGCT-AS1	1	1.58306795673138	0	0	1	NO
23906	ENSG00000227658	1	1.58306795673138	0	0	1	NO
23907	LINC01450	1	1.58306795673138	0	0	1	NO
23908	LINC01449	1	1.58306795673138	0	0	1	NO
23909	INHBA	1	1.58306795673138	0	0	1	NO
23910	INHBA-AS1	1	1.58306795673138	0	0	1	NO
23911	ENSG00000289403	1	1.58306795673138	0	0	1	NO
23912	HMGN2P30	1	1.58306795673138	0	0	1	NO
23913	LINC01448	1	1.58306795673138	0	0	1	NO
23914	TCP1P1	1	1.58306795673138	0	0	1	NO
23915	ENSG00000231539	1	1.58306795673138	0	0	1	NO
23916	ENSG00000290065	1	1.58306795673138	0	0	1	NO
23917	ENSG00000261019	1	1.58306795673138	0	0	1	NO
23918	ENSG00000234983	1	1.58306795673138	0	0	1	NO
23919	Y-RNA.312	1	1.58306795673138	0	0	1	NO
23920	HECW1	1	1.58306795673138	0	0	1	NO
23921	HECW1-IT1	1	1.58306795673138	0	0	1	NO
23922	MIR3943	1	1.58306795673138	0	0	1	NO
23923	RNU7-35P	1	1.58306795673138	0	0	1	NO
23924	RNU6-575P	1	1.58306795673138	0	0	1	NO
23925	ENSG00000228680	1	1.58306795673138	0	0	1	NO
23926	ENSG00000213717	1	1.58306795673138	0	0	1	NO
23927	LUARIS	1	1.58306795673138	0	0	1	NO
23928	ENSG00000229497	1	1.58306795673138	0	0	1	NO
23929	URGCP-MRPS24	1	1.58306795673138	0	0	1	NO
23930	TUBG1P	1	1.58306795673138	0	0	1	NO
23931	ENSG00000272655	1	1.58306795673138	0	0	1	NO
23932	MIR6837	1	1.58306795673138	0	0	1	NO
23933	PGAM2	1	1.58306795673138	0	0	1	NO
23934	MIR6838	1	1.58306795673138	0	0	1	NO
23935	MIR4649	1	1.58306795673138	0	0	1	NO
23936	RNA5SP230	1	1.58306795673138	0	0	1	NO
23937	MYL7	1	1.58306795673138	0	0	1	NO
23938	GCK	1	1.58306795673138	0	0	1	NO
23939	CAMK2B	1	1.58306795673138	0	0	1	NO
23940	ENSG00000279853	1	1.58306795673138	0	0	1	NO
23941	RNU6-1097P	1	1.58306795673138	0	0	1	NO
23942	RPL36AP27	1	1.58306795673138	0	0	1	NO
23943	NPC1L1	1	1.58306795673138	0	0	1	NO
23944	ENSG00000271586	1	1.58306795673138	0	0	1	NO
23945	ENSG00000228596	1	1.58306795673138	0	0	1	NO
23946	H2AZ2-DT	1	1.58306795673138	0	0	1	NO
23947	MIR4657	1	1.58306795673138	0	0	1	NO
23948	ENSG00000230160	1	1.58306795673138	0	0	1	NO
23949	SNORA9	1	1.58306795673138	0	0	1	NO
23950	SNORA5A	1	1.58306795673138	0	0	1	NO
23951	SNORA5C	1	1.58306795673138	0	0	1	NO
23952	SNORA5B	1	1.58306795673138	0	0	1	NO
23953	RAMP3	1	1.58306795673138	0	0	1	NO
23954	ENSG00000289251	1	1.58306795673138	0	0	1	NO
23955	ENSG00000286738	1	1.58306795673138	0	0	1	NO
23956	ENSG00000275295	1	1.58306795673138	0	0	1	NO
23957	ELK1P1	1	1.58306795673138	0	0	1	NO
23958	ENSG00000225537	1	1.58306795673138	0	0	1	NO
23959	ENSG00000226999	1	1.58306795673138	0	0	1	NO
23960	ADCY1	1	1.58306795673138	0	0	1	NO
23961	ENSG00000290107	1	1.58306795673138	0	0	1	NO
23962	SEPTIN7P2	1	1.58306795673138	0	0	1	NO
23963	GTF2IP13	1	1.58306795673138	0	0	1	NO
23964	RNU6-241P	1	1.58306795673138	0	0	1	NO
23965	CICP20	1	1.58306795673138	0	0	1	NO
23966	ENSG00000226838	1	1.58306795673138	0	0	1	NO
23967	ENSG00000251378	1	1.58306795673138	0	0	1	NO
23968	RNU6-326P	1	1.58306795673138	0	0	1	NO
23969	CCDC201	1	1.58306795673138	0	0	1	NO
23970	IGFBP1	1	1.58306795673138	0	0	1	NO
23971	ENSG00000229628	1	1.58306795673138	0	0	1	NO
23972	FTLP15	1	1.58306795673138	0	0	1	NO
23973	TTC4P1	1	1.58306795673138	0	0	1	NO
23974	ZNF619P1	1	1.58306795673138	0	0	1	NO
23975	ENSG00000229459	1	1.58306795673138	0	0	1	NO
23976	ENSG00000237760	1	1.58306795673138	0	0	1	NO
23977	ENSG00000240355	1	1.58306795673138	0	0	1	NO
23978	ENSG00000230680	1	1.58306795673138	0	0	1	NO
23979	HMGN1P19	1	1.58306795673138	0	0	1	NO
23980	ENSG00000233539	1	1.58306795673138	0	0	1	NO
23981	EPS15P1	1	1.58306795673138	0	0	1	NO
23982	ENSG00000232072	1	1.58306795673138	0	0	1	NO
23983	ENSG00000223829	1	1.58306795673138	0	0	1	NO
23984	ENSG00000229192	1	1.58306795673138	0	0	1	NO
23985	MRPL42P4	1	1.58306795673138	0	0	1	NO
23986	SRSF8CP	1	1.58306795673138	0	0	1	NO
23987	ENSG00000286315	1	1.58306795673138	0	0	1	NO
23988	TNS3	1	1.58306795673138	0	0	1	NO
23989	LINC01447	1	1.58306795673138	0	0	1	NO
23990	LINC02902	1	1.58306795673138	0	0	1	NO
23991	PKD1L1	1	1.58306795673138	0	0	1	NO
23992	LINC00525	1	1.58306795673138	0	0	1	NO
23993	PKD1L1-AS1	1	1.58306795673138	0	0	1	NO
23994	ENSG00000225507	1	1.58306795673138	0	0	1	NO
23995	SUN3	1	1.58306795673138	0	0	1	NO
23996	ABCA13	1	1.58306795673138	0	0	1	NO
23997	ENSG00000228173	1	1.58306795673138	0	0	1	NO
23998	LINC02838	1	1.58306795673138	0	0	1	NO
23999	ENSG00000225705	1	1.58306795673138	0	0	1	NO
24000	ENSG00000279578	1	1.58306795673138	0	0	1	NO
24001	GDI2P1	1	1.58306795673138	0	0	1	NO
24002	CDC14C	1	1.58306795673138	0	0	1	NO
24003	ENSG00000234686	1	1.58306795673138	0	0	1	NO
24004	DDX43P2	1	1.58306795673138	0	0	1	NO
24005	ENSG00000286995	1	1.58306795673138	0	0	1	NO
24006	ENSG00000279104	1	1.58306795673138	0	0	1	NO
24007	VWC2	1	1.58306795673138	0	0	1	NO
24008	ZPBP	1	1.58306795673138	0	0	1	NO
24009	GNL2P1	1	1.58306795673138	0	0	1	NO
24010	SPATA48	1	1.58306795673138	0	0	1	NO
24011	ENSG00000235620	1	1.58306795673138	0	0	1	NO
24012	RNU6-1091P	1	1.58306795673138	0	0	1	NO
24013	DDC	1	1.58306795673138	0	0	1	NO
24014	DDC-AS1	1	1.58306795673138	0	0	1	NO
24015	ENSG00000236046	1	1.58306795673138	0	0	1	NO
24016	ENSG00000228085	1	1.58306795673138	0	0	1	NO
24017	ENSG00000228204	1	1.58306795673138	0	0	1	NO
24018	ENSG00000201133	1	1.58306795673138	0	0	1	NO
24019	RPL7L1P2	1	1.58306795673138	0	0	1	NO
24020	ENSG00000288798	1	1.58306795673138	0	0	1	NO
24021	CICP17	1	1.58306795673138	0	0	1	NO
24022	ENSG00000228897	1	1.58306795673138	0	0	1	NO
24023	ENSG00000227080	1	1.58306795673138	0	0	1	NO
24024	ENSG00000285741	1	1.58306795673138	0	0	1	NO
24025	ROBO2P1	1	1.58306795673138	0	0	1	NO
24026	ENSG00000229403	1	1.58306795673138	0	0	1	NO
24027	RN7SL292P	1	1.58306795673138	0	0	1	NO
24028	ENSG00000286987	1	1.58306795673138	0	0	1	NO
24029	ENSG00000287039	1	1.58306795673138	0	0	1	NO
24030	ENSG00000233960	1	1.58306795673138	0	0	1	NO
24031	ENSG00000253028	1	1.58306795673138	0	0	1	NO
24032	ENSG00000286908	1	1.58306795673138	0	0	1	NO
24033	SGO1P2	1	1.58306795673138	0	0	1	NO
24034	RRBP1P1	1	1.58306795673138	0	0	1	NO
24035	POM121L12	1	1.58306795673138	0	0	1	NO
24036	HAUS6P1	1	1.58306795673138	0	0	1	NO
24037	RNF138P2	1	1.58306795673138	0	0	1	NO
24038	RNU1-14P	1	1.58306795673138	0	0	1	NO
24039	RN7SKP218	1	1.58306795673138	0	0	1	NO
24040	ENSG00000234105	1	1.58306795673138	0	0	1	NO
24041	ENSG00000228627	1	1.58306795673138	0	0	1	NO
24042	LINC01446	1	1.58306795673138	0	0	1	NO
24043	RNU2-29P	1	1.58306795673138	0	0	1	NO
24044	RAC1P9	1	1.58306795673138	0	0	1	NO
24045	ENSG00000232418	1	1.58306795673138	0	0	1	NO
24046	HAUS6P3	1	1.58306795673138	0	0	1	NO
24047	LINC02854	1	1.58306795673138	0	0	1	NO
24048	ENSG00000287953	1	1.58306795673138	0	0	1	NO
24049	ENSG00000280920	1	1.58306795673138	0	0	1	NO
24050	LINC01445	1	1.58306795673138	0	0	1	NO
24051	SLC25A5P3	1	1.58306795673138	0	0	1	NO
24052	VSTM2A	1	1.58306795673138	0	0	1	NO
24053	VSTM2A-OT1	1	1.58306795673138	0	0	1	NO
24054	ENSG00000228735	1	1.58306795673138	0	0	1	NO
24055	RNU6-1125P	1	1.58306795673138	0	0	1	NO
24056	RPL31P35	1	1.58306795673138	0	0	1	NO
24057	ENSG00000288525	1	1.58306795673138	0	0	1	NO
24058	ENSG00000286404	1	1.58306795673138	0	0	1	NO
24059	ENSG00000218586	1	1.58306795673138	0	0	1	NO
24060	EGFR	1	1.58306795673138	0	0	1	NO
24061	EGFR-AS1	1	1.58306795673138	0	0	1	NO
24062	ELDR	1	1.58306795673138	0	0	1	NO
24063	ENSG00000237210	1	1.58306795673138	0	0	1	NO
24064	CALM1P2	1	1.58306795673138	0	0	1	NO
24065	ENSG00000230936	1	1.58306795673138	0	0	1	NO
24066	VOPP1-DT	1	1.58306795673138	0	0	1	NO
24067	ENSG00000233977	1	1.58306795673138	0	0	1	NO
24068	ENSG00000231394	1	1.58306795673138	0	0	1	NO
24069	CDC42P2	1	1.58306795673138	0	0	1	NO
24070	TUBBP6	1	1.58306795673138	0	0	1	NO
24071	ENSG00000231317	1	1.58306795673138	0	0	1	NO
24072	FKBP9P1	1	1.58306795673138	0	0	1	NO
24073	FKBP9P1.1	1	1.58306795673138	0	0	1	NO
24074	RNU6-389P	1	1.58306795673138	0	0	1	NO
24075	Metazoa-SRP.50	1	1.58306795673138	0	0	1	NO
24076	SUMO2P3	1	1.58306795673138	0	0	1	NO
24077	CICP11	1	1.58306795673138	0	0	1	NO
24078	ENSG00000275875	1	1.58306795673138	0	0	1	NO
24079	ENSG00000273720	1	1.58306795673138	0	0	1	NO
24080	PSPHP1	1	1.58306795673138	0	0	1	NO
24081	RNU6-1126P	1	1.58306795673138	0	0	1	NO
24082	SEPTIN14	1	1.58306795673138	0	0	1	NO
24083	ENSG00000235738	1	1.58306795673138	0	0	1	NO
24084	CICP12	1	1.58306795673138	0	0	1	NO
24085	ENSG00000229762	1	1.58306795673138	0	0	1	NO
24086	ENSG00000225018	1	1.58306795673138	0	0	1	NO
24087	ENSG00000227499	1	1.58306795673138	0	0	1	NO
24088	ENSG00000249773	1	1.58306795673138	0	0	1	NO
24089	ZNF713	1	1.58306795673138	0	0	1	NO
24090	SNORA22B	1	1.58306795673138	0	0	1	NO
24091	SNORA15	1	1.58306795673138	0	0	1	NO
24092	IFITM3P4	1	1.58306795673138	0	0	1	NO
24093	ENSG00000233028	1	1.58306795673138	0	0	1	NO
24094	ENSG00000285670	1	1.58306795673138	0	0	1	NO
24095	CCNJP1	1	1.58306795673138	0	0	1	NO
24096	ENSG00000223559	1	1.58306795673138	0	0	1	NO
24097	ENSG00000224155	1	1.58306795673138	0	0	1	NO
24098	ENSG00000203462	1	1.58306795673138	0	0	1	NO
24099	RNU6-1335P	1	1.58306795673138	0	0	1	NO
24100	SEPTIN14P24	1	1.58306795673138	0	0	1	NO
24101	CICP8	1	1.58306795673138	0	0	1	NO
24102	ENSG00000224370	1	1.58306795673138	0	0	1	NO
24103	RNU6-1052P	1	1.58306795673138	0	0	1	NO
24104	ENSG00000232944	1	1.58306795673138	0	0	1	NO
24105	ENSG00000237268	1	1.58306795673138	0	0	1	NO
24106	ENSG00000291184	1	1.58306795673138	0	0	1	NO
24107	ENSG00000278205	1	1.58306795673138	0	0	1	NO
24108	ENSG00000225488	1	1.58306795673138	0	0	1	NO
24109	ENSG00000290193	1	1.58306795673138	0	0	1	NO
24110	RBM22P3	1	1.58306795673138	0	0	1	NO
24111	ENSG00000261275	1	1.58306795673138	0	0	1	NO
24112	NMD3P2	1	1.58306795673138	0	0	1	NO
24113	ENSG00000223740	1	1.58306795673138	0	0	1	NO
24114	ENSG00000233288	1	1.58306795673138	0	0	1	NO
24115	VN1R25P	1	1.58306795673138	0	0	1	NO
24116	ENSG00000213650	1	1.58306795673138	0	0	1	NO
24117	ENSG00000234716	1	1.58306795673138	0	0	1	NO
24118	ENSG00000213067	1	1.58306795673138	0	0	1	NO
24119	ENSG00000271047	1	1.58306795673138	0	0	1	NO
24120	ENSG00000287019	1	1.58306795673138	0	0	1	NO
24121	TRIM60P16	1	1.58306795673138	0	0	1	NO
24122	ENSG00000228303	1	1.58306795673138	0	0	1	NO
24123	ENSG00000286477	1	1.58306795673138	0	0	1	NO
24124	ENSG00000277174	1	1.58306795673138	0	0	1	NO
24125	ENSG00000282879	1	1.58306795673138	0	0	1	NO
24126	CICP28	1	1.58306795673138	0	0	1	NO
24127	ENSG00000279072	1	1.58306795673138	0	0	1	NO
24128	ENSG00000291021	1	1.58306795673138	0	0	1	NO
24129	ENSG00000233437	1	1.58306795673138	0	0	1	NO
24130	ENSG00000225244	1	1.58306795673138	0	0	1	NO
24131	MIR4283-1	1	1.58306795673138	0	0	1	NO
24132	TNRC18P3	1	1.58306795673138	0	0	1	NO
24133	SLC29A4P1	1	1.58306795673138	0	0	1	NO
24134	PHKG1P4	1	1.58306795673138	0	0	1	NO
24135	SEPTIN7P15	1	1.58306795673138	0	0	1	NO
24136	ZNF479	1	1.58306795673138	0	0	1	NO
24137	ENSG00000286436	1	1.58306795673138	0	0	1	NO
24138	ENSG00000235095	1	1.58306795673138	0	0	1	NO
24139	ENSG00000283431	1	1.58306795673138	0	0	1	NO
24140	ENSG00000284474	1	1.58306795673138	0	0	1	NO
24141	MTATP6P8	1	1.58306795673138	0	0	1	NO
24142	MTCO3P10	1	1.58306795673138	0	0	1	NO
24143	ENSG00000283230	1	1.58306795673138	0	0	1	NO
24144	MTND4LP32	1	1.58306795673138	0	0	1	NO
24145	MTND4P4	1	1.58306795673138	0	0	1	NO
24146	MTND5P6	1	1.58306795673138	0	0	1	NO
24147	MTND6P29	1	1.58306795673138	0	0	1	NO
24148	MTCYBP29	1	1.58306795673138	0	0	1	NO
24149	GUSBP10	1	1.58306795673138	0	0	1	NO
24150	MTND1P4	1	1.58306795673138	0	0	1	NO
24151	MTND2P6	1	1.58306795673138	0	0	1	NO
24152	MTCO1P10	1	1.58306795673138	0	0	1	NO
24153	MTCO2P10	1	1.58306795673138	0	0	1	NO
24154	ENSG00000284098	1	1.58306795673138	0	0	1	NO
24155	MTATP6P10	1	1.58306795673138	0	0	1	NO
24156	MTCO3P4	1	1.58306795673138	0	0	1	NO
24157	ENSG00000284558	1	1.58306795673138	0	0	1	NO
24158	ENSG00000284221	1	1.58306795673138	0	0	1	NO
24159	MTND4P5	1	1.58306795673138	0	0	1	NO
24160	MTND5P7	1	1.58306795673138	0	0	1	NO
24161	ENSG00000284572	1	1.58306795673138	0	0	1	NO
24162	MTCYBP5	1	1.58306795673138	0	0	1	NO
24163	GUSBP12	1	1.58306795673138	0	0	1	NO
24164	ENSG00000234089	1	1.58306795673138	0	0	1	NO
24165	RNU7-157P	1	1.58306795673138	0	0	1	NO
24166	ENSG00000287517	1	1.58306795673138	0	0	1	NO
24167	ENSG00000274299	1	1.58306795673138	0	0	1	NO
24168	ENSG00000280225	1	1.58306795673138	0	0	1	NO
24169	MIR3147HG	1	1.58306795673138	0	0	1	NO
24170	MIR3147	1	1.58306795673138	0	0	1	NO
24171	VN1R28P	1	1.58306795673138	0	0	1	NO
24172	SAPCD2P2	1	1.58306795673138	0	0	1	NO
24173	ZNF716	1	1.58306795673138	0	0	1	NO
24174	ENSG00000270957	1	1.58306795673138	0	0	1	NO
24175	NCOR1P3	1	1.58306795673138	0	0	1	NO
24176	ENSG00000243981	1	1.58306795673138	0	0	1	NO
24177	ENSG00000270749	1	1.58306795673138	0	0	1	NO
24178	BSNDP4	1	1.58306795673138	0	0	1	NO
24179	ENSG00000230796	1	1.58306795673138	0	0	1	NO
24180	ENSG00000237639	1	1.58306795673138	0	0	1	NO
24181	ENSG00000233962	1	1.58306795673138	0	0	1	NO
24182	ENSG00000236261	1	1.58306795673138	0	0	1	NO
24183	ENSG00000234085	1	1.58306795673138	0	0	1	NO
24184	ENSG00000227015	1	1.58306795673138	0	0	1	NO
24185	ENSG00000232161	1	1.58306795673138	0	0	1	NO
24186	ENSG00000230271	1	1.58306795673138	0	0	1	NO
24187	ENSG00000250923	1	1.58306795673138	0	0	1	NO
24188	ENSG00000224484	1	1.58306795673138	0	0	1	NO
24189	ENSG00000236907	1	1.58306795673138	0	0	1	NO
24190	ENSG00000250618	1	1.58306795673138	0	0	1	NO
24191	ENSG00000224653	1	1.58306795673138	0	0	1	NO
24192	ENSG00000223836	1	1.58306795673138	0	0	1	NO
24193	ENSG00000237236	1	1.58306795673138	0	0	1	NO
24194	ENSG00000231232	1	1.58306795673138	0	0	1	NO
24195	ENSG00000231484	1	1.58306795673138	0	0	1	NO
24196	ENSG00000271696	1	1.58306795673138	0	0	1	NO
24197	ENSG00000233918	1	1.58306795673138	0	0	1	NO
24198	RNU6-417P	1	1.58306795673138	0	0	1	NO
24199	ENSG00000227148	1	1.58306795673138	0	0	1	NO
24200	ENSG00000233454	1	1.58306795673138	0	0	1	NO
24201	ZNF90P3	1	1.58306795673138	0	0	1	NO
24202	SAPCD2P4	1	1.58306795673138	0	0	1	NO
24203	SEPTIN14P1	1	1.58306795673138	0	0	1	NO
24204	ENSG00000199231	1	1.58306795673138	0	0	1	NO
24205	ENSG00000237572	1	1.58306795673138	0	0	1	NO
24206	PHKG1P1	1	1.58306795673138	0	0	1	NO
24207	ENSG00000244550	1	1.58306795673138	0	0	1	NO
24208	SEPTIN7P4	1	1.58306795673138	0	0	1	NO
24209	ENSG00000236638	1	1.58306795673138	0	0	1	NO
24210	ZNF733P	1	1.58306795673138	0	0	1	NO
24211	ENSG00000290558	1	1.58306795673138	0	0	1	NO
24212	ENSG00000226587	1	1.58306795673138	0	0	1	NO
24213	ARAFP3	1	1.58306795673138	0	0	1	NO
24214	ENSG00000232165	1	1.58306795673138	0	0	1	NO
24215	ENSG00000230000	1	1.58306795673138	0	0	1	NO
24216	ENSG00000227545	1	1.58306795673138	0	0	1	NO
24217	ENSG00000227923	1	1.58306795673138	0	0	1	NO
24218	ENSG00000229301	1	1.58306795673138	0	0	1	NO
24219	VN1R31P	1	1.58306795673138	0	0	1	NO
24220	VN1R32P	1	1.58306795673138	0	0	1	NO
24221	ENSG00000230600	1	1.58306795673138	0	0	1	NO
24222	ENSG00000232817	1	1.58306795673138	0	0	1	NO
24223	ENSG00000227305	1	1.58306795673138	0	0	1	NO
24224	ENSG00000223889	1	1.58306795673138	0	0	1	NO
24225	ENSG00000234387	1	1.58306795673138	0	0	1	NO
24226	ENSG00000268181	1	1.58306795673138	0	0	1	NO
24227	SLC25A1P2	1	1.58306795673138	0	0	1	NO
24228	VN1R33P	1	1.58306795673138	0	0	1	NO
24229	ARAFP2	1	1.58306795673138	0	0	1	NO
24230	ZNF734P	1	1.58306795673138	0	0	1	NO
24231	ENSG00000230132	1	1.58306795673138	0	0	1	NO
24232	SEPTIN7P5	1	1.58306795673138	0	0	1	NO
24233	PHKG1P2	1	1.58306795673138	0	0	1	NO
24234	SLC29A4P2	1	1.58306795673138	0	0	1	NO
24235	TNRC18P2	1	1.58306795673138	0	0	1	NO
24236	MIR4283-2	1	1.58306795673138	0	0	1	NO
24237	ENSG00000226401	1	1.58306795673138	0	0	1	NO
24238	ENSG00000226411	1	1.58306795673138	0	0	1	NO
24239	CICP24	1	1.58306795673138	0	0	1	NO
24240	ENSG00000227397	1	1.58306795673138	0	0	1	NO
24241	ENSG00000236574	1	1.58306795673138	0	0	1	NO
24242	ENSG00000225451	1	1.58306795673138	0	0	1	NO
24243	ENSG00000236299	1	1.58306795673138	0	0	1	NO
24244	GABPAP	1	1.58306795673138	0	0	1	NO
24245	NMD3P1	1	1.58306795673138	0	0	1	NO
24246	ENSG00000287588	1	1.58306795673138	0	0	1	NO
24247	SLC25A1P3	1	1.58306795673138	0	0	1	NO
24248	VN1R34P	1	1.58306795673138	0	0	1	NO
24249	ARAFP1	1	1.58306795673138	0	0	1	NO
24250	ENSG00000284534	1	1.58306795673138	0	0	1	NO
24251	VN1R35P	1	1.58306795673138	0	0	1	NO
24252	VN1R36P	1	1.58306795673138	0	0	1	NO
24253	ENSG00000176232	1	1.58306795673138	0	0	1	NO
24254	ENSG00000278577	1	1.58306795673138	0	0	1	NO
24255	ZNF722	1	1.58306795673138	0	0	1	NO
24256	LINC01005	1	1.58306795673138	0	0	1	NO
24257	ENSG00000286397	1	1.58306795673138	0	0	1	NO
24258	ZNF727	1	1.58306795673138	0	0	1	NO
24259	TRIM60P17	1	1.58306795673138	0	0	1	NO
24260	GUSBP6	1	1.58306795673138	0	0	1	NO
24261	MTND4P2	1	1.58306795673138	0	0	1	NO
24262	MTND4LP2	1	1.58306795673138	0	0	1	NO
24263	MTND3P2	1	1.58306795673138	0	0	1	NO
24264	MTCO3P8	1	1.58306795673138	0	0	1	NO
24265	MTATP6P18	1	1.58306795673138	0	0	1	NO
24266	MTCO2P8	1	1.58306795673138	0	0	1	NO
24267	MTCO1P8	1	1.58306795673138	0	0	1	NO
24268	MTND2P4	1	1.58306795673138	0	0	1	NO
24269	MTND1P2	1	1.58306795673138	0	0	1	NO
24270	ENSG00000290564	1	1.58306795673138	0	0	1	NO
24271	ENSG00000229881	1	1.58306795673138	0	0	1	NO
24272	RPL6P20	1	1.58306795673138	0	0	1	NO
24273	VN1R37P	1	1.58306795673138	0	0	1	NO
24274	VN1R38P	1	1.58306795673138	0	0	1	NO
24275	SAPCD2P1	1	1.58306795673138	0	0	1	NO
24276	ZNF735	1	1.58306795673138	0	0	1	NO
24277	ZNF679	1	1.58306795673138	0	0	1	NO
24278	ENSG00000287699	1	1.58306795673138	0	0	1	NO
24279	TRIM60P18	1	1.58306795673138	0	0	1	NO
24280	ENSG00000287985	1	1.58306795673138	0	0	1	NO
24281	ENSG00000276650	1	1.58306795673138	0	0	1	NO
24282	YWHAEP1	1	1.58306795673138	0	0	1	NO
24283	VN1R40P	1	1.58306795673138	0	0	1	NO
24284	ZNF680P1	1	1.58306795673138	0	0	1	NO
24285	HNRNPCP7	1	1.58306795673138	0	0	1	NO
24286	ENSG00000235349	1	1.58306795673138	0	0	1	NO
24287	ENSG00000286456	1	1.58306795673138	0	0	1	NO
24288	ENSG00000224669	1	1.58306795673138	0	0	1	NO
24289	ENSG00000276475	1	1.58306795673138	0	0	1	NO
24290	ENSG00000287317	1	1.58306795673138	0	0	1	NO
24291	BNIP3P11	1	1.58306795673138	0	0	1	NO
24292	MIR6839	1	1.58306795673138	0	0	1	NO
24293	ENSG00000224172	1	1.58306795673138	0	0	1	NO
24294	ENSG00000277206	1	1.58306795673138	0	0	1	NO
24295	ENSG00000287580	1	1.58306795673138	0	0	1	NO
24296	ENSG00000234338	1	1.58306795673138	0	0	1	NO
24297	SEPHS1P1	1	1.58306795673138	0	0	1	NO
24298	EEF1DP4	1	1.58306795673138	0	0	1	NO
24299	ENSG00000287869	1	1.58306795673138	0	0	1	NO
24300	ENSG00000189316	1	1.58306795673138	0	0	1	NO
24301	VN1R42P	1	1.58306795673138	0	0	1	NO
24302	MTDHP1	1	1.58306795673138	0	0	1	NO
24303	ENSG00000286342	1	1.58306795673138	0	0	1	NO
24304	RNU6-1229P	1	1.58306795673138	0	0	1	NO
24305	ENSG00000239985	1	1.58306795673138	0	0	1	NO
24306	CCT6P3.1	1	1.58306795673138	0	0	1	NO
24307	SNORA22C	1	1.58306795673138	0	0	1	NO
24308	SNORA15B-1	1	1.58306795673138	0	0	1	NO
24309	ENSG00000227113	1	1.58306795673138	0	0	1	NO
24310	GTF2IP14	1	1.58306795673138	0	0	1	NO
24311	INTS4P1	1	1.58306795673138	0	0	1	NO
24312	INTS4P1.1	1	1.58306795673138	0	0	1	NO
24313	ENSG00000289108	1	1.58306795673138	0	0	1	NO
24314	ENSG00000237026	1	1.58306795673138	0	0	1	NO
24315	ENSG00000229064	1	1.58306795673138	0	0	1	NO
24316	ENSG00000282381	1	1.58306795673138	0	0	1	NO
24317	ENSG00000277544	1	1.58306795673138	0	0	1	NO
24318	RSL24D1P3	1	1.58306795673138	0	0	1	NO
24319	ENSG00000232906	1	1.58306795673138	0	0	1	NO
24320	ENSG00000238124	1	1.58306795673138	0	0	1	NO
24321	ENSG00000226767	1	1.58306795673138	0	0	1	NO
24322	ENSG00000235421	1	1.58306795673138	0	0	1	NO
24323	ENSG00000230386	1	1.58306795673138	0	0	1	NO
24324	INTS4P2	1	1.58306795673138	0	0	1	NO
24325	ENSG00000290553	1	1.58306795673138	0	0	1	NO
24326	CCT6P1	1	1.58306795673138	0	0	1	NO
24327	SNORA22	1	1.58306795673138	0	0	1	NO
24328	SNORA15B-2	1	1.58306795673138	0	0	1	NO
24329	ENSG00000275833	1	1.58306795673138	0	0	1	NO
24330	LINC03006.1	1	1.58306795673138	0	0	1	NO
24331	GTF2IP5	1	1.58306795673138	0	0	1	NO
24332	RNU6-912P	1	1.58306795673138	0	0	1	NO
24333	ENSG00000236529	1	1.58306795673138	0	0	1	NO
24334	RNU6-973P	1	1.58306795673138	0	0	1	NO
24335	ENSG00000224365	1	1.58306795673138	0	0	1	NO
24336	ENSG00000229886	1	1.58306795673138	0	0	1	NO
24337	ENSG00000205596	1	1.58306795673138	0	0	1	NO
24338	ENSG00000249319	1	1.58306795673138	0	0	1	NO
24339	ENSG00000290090	1	1.58306795673138	0	0	1	NO
24340	ENSG00000234185	1	1.58306795673138	0	0	1	NO
24341	RNU6-313P	1	1.58306795673138	0	0	1	NO
24342	GTF2IP9	1	1.58306795673138	0	0	1	NO
24343	SKP1P1	1	1.58306795673138	0	0	1	NO
24344	RABGEF1P2	1	1.58306795673138	0	0	1	NO
24345	ENSG00000236928	1	1.58306795673138	0	0	1	NO
24346	ENSG00000279785	1	1.58306795673138	0	0	1	NO
24347	ENSG00000244510	1	1.58306795673138	0	0	1	NO
24348	ENSG00000244657	1	1.58306795673138	0	0	1	NO
24349	ENSG00000179342	1	1.58306795673138	0	0	1	NO
24350	ENSG00000234500	1	1.58306795673138	0	0	1	NO
24351	ENSG00000275400	1	1.58306795673138	0	0	1	NO
24352	RABGEF1P1	1	1.58306795673138	0	0	1	NO
24353	SAPCD2P3	1	1.58306795673138	0	0	1	NO
24354	ENSG00000177418	1	1.58306795673138	0	0	1	NO
24355	RPL35P5	1	1.58306795673138	0	0	1	NO
24356	ENSG00000284461	1	1.58306795673138	0	0	1	NO
24357	ENSG00000271064	1	1.58306795673138	0	0	1	NO
24358	GTF2IRD1P1.1	1	1.58306795673138	0	0	1	NO
24359	ENSG00000232546	1	1.58306795673138	0	0	1	NO
24360	RNU6-1254P	1	1.58306795673138	0	0	1	NO
24361	ENSG00000179131	1	1.58306795673138	0	0	1	NO
24362	Metazoa-SRP.51	1	1.58306795673138	0	0	1	NO
24363	RN7SL43P	1	1.58306795673138	0	0	1	NO
24364	ENSG00000233383	1	1.58306795673138	0	0	1	NO
24365	MIR4650-1	1	1.58306795673138	0	0	1	NO
24366	SPDYE21	1	1.58306795673138	0	0	1	NO
24367	PMS2P4.1	1	1.58306795673138	0	0	1	NO
24368	Y-RNA.313	1	1.58306795673138	0	0	1	NO
24369	STAG3L4.1	1	1.58306795673138	0	0	1	NO
24370	ENSG00000228019	1	1.58306795673138	0	0	1	NO
24371	MTATP6P21	1	1.58306795673138	0	0	1	NO
24372	MTCO3P41	1	1.58306795673138	0	0	1	NO
24373	ENSG00000233423	1	1.58306795673138	0	0	1	NO
24374	ENSG00000223948	1	1.58306795673138	0	0	1	NO
24375	ENSG00000225209	1	1.58306795673138	0	0	1	NO
24376	ENSG00000236531	1	1.58306795673138	0	0	1	NO
24377	MTCO1P57	1	1.58306795673138	0	0	1	NO
24378	ENSG00000226829	1	1.58306795673138	0	0	1	NO
24379	ENSG00000237754	1	1.58306795673138	0	0	1	NO
24380	MTND4P3	1	1.58306795673138	0	0	1	NO
24381	ENSG00000228429	1	1.58306795673138	0	0	1	NO
24382	RNA5SP231	1	1.58306795673138	0	0	1	NO
24383	ENSG00000233689	1	1.58306795673138	0	0	1	NO
24384	RNU6-832P	1	1.58306795673138	0	0	1	NO
24385	ENSG00000286466	1	1.58306795673138	0	0	1	NO
24386	ENSG00000225718	1	1.58306795673138	0	0	1	NO
24387	ENSG00000236839	1	1.58306795673138	0	0	1	NO
24388	MTCO2P25	1	1.58306795673138	0	0	1	NO
24389	MTCO1P25	1	1.58306795673138	0	0	1	NO
24390	RNU6-229P	1	1.58306795673138	0	0	1	NO
24391	Y-RNA.314	1	1.58306795673138	0	0	1	NO
24392	CT66	1	1.58306795673138	0	0	1	NO
24393	ENSG00000236978	1	1.58306795673138	0	0	1	NO
24394	GALNT17	1	1.58306795673138	0	0	1	NO
24395	MIR3914-1	1	1.58306795673138	0	0	1	NO
24396	MIR3914-2	1	1.58306795673138	0	0	1	NO
24397	RN7SKP75	1	1.58306795673138	0	0	1	NO
24398	CALN1	1	1.58306795673138	0	0	1	NO
24399	RNA5SP232	1	1.58306795673138	0	0	1	NO
24400	ENSG00000235581	1	1.58306795673138	0	0	1	NO
24401	ABCF2P2	1	1.58306795673138	0	0	1	NO
24402	MIR4650-2	1	1.58306795673138	0	0	1	NO
24403	ENSG00000270694	1	1.58306795673138	0	0	1	NO
24404	ENSG00000270555	1	1.58306795673138	0	0	1	NO
24405	RN7SL377P	1	1.58306795673138	0	0	1	NO
24406	SBDSP1.1	1	1.58306795673138	0	0	1	NO
24407	RN7SL625P	1	1.58306795673138	0	0	1	NO
24408	ENSG00000290998	1	1.58306795673138	0	0	1	NO
24409	SPDYE7P	1	1.58306795673138	0	0	1	NO
24410	NSUN5P2.1	1	1.58306795673138	0	0	1	NO
24411	ENSG00000285886	1	1.58306795673138	0	0	1	NO
24412	ENSG00000205584	1	1.58306795673138	0	0	1	NO
24413	Y-RNA.315	1	1.58306795673138	0	0	1	NO
24414	STAG3L3	1	1.58306795673138	0	0	1	NO
24415	Y-RNA.316	1	1.58306795673138	0	0	1	NO
24416	SPDYE8	1	1.58306795673138	0	0	1	NO
24417	PMS2P8	1	1.58306795673138	0	0	1	NO
24418	Y-RNA.317	1	1.58306795673138	0	0	1	NO
24419	ENSG00000285702	1	1.58306795673138	0	0	1	NO
24420	SPDYE11	1	1.58306795673138	0	0	1	NO
24421	PMS2P14	1	1.58306795673138	0	0	1	NO
24422	Y-RNA.318	1	1.58306795673138	0	0	1	NO
24423	SPDYE9	1	1.58306795673138	0	0	1	NO
24424	PMS2P6	1	1.58306795673138	0	0	1	NO
24425	Y-RNA.319	1	1.58306795673138	0	0	1	NO
24426	SPDYE10	1	1.58306795673138	0	0	1	NO
24427	PHB1P5	1	1.58306795673138	0	0	1	NO
24428	ENSG00000290839	1	1.58306795673138	0	0	1	NO
24429	GTF2IRD2P1	1	1.58306795673138	0	0	1	NO
24430	TRIM50	1	1.58306795673138	0	0	1	NO
24431	RPL7AP77	1	1.58306795673138	0	0	1	NO
24432	RNU6-1080P	1	1.58306795673138	0	0	1	NO
24433	Y-RNA.320	1	1.58306795673138	0	0	1	NO
24434	RNU6-1198P	1	1.58306795673138	0	0	1	NO
24435	MLXIPL	1	1.58306795673138	0	0	1	NO
24436	ENSG00000274080	1	1.58306795673138	0	0	1	NO
24437	MIR4284	1	1.58306795673138	0	0	1	NO
24438	RN7SL265P	1	1.58306795673138	0	0	1	NO
24439	ABHD11-AS1	1	1.58306795673138	0	0	1	NO
24440	CLDN3	1	1.58306795673138	0	0	1	NO
24441	CLDN4	1	1.58306795673138	0	0	1	NO
24442	TMEM270	1	1.58306795673138	0	0	1	NO
24443	ENSG00000261467	1	1.58306795673138	0	0	1	NO
24444	ELN	1	1.58306795673138	0	0	1	NO
24445	MIR590	1	1.58306795673138	0	0	1	NO
24446	ENSG00000287815	1	1.58306795673138	0	0	1	NO
24447	RNA5SP233	1	1.58306795673138	0	0	1	NO
24448	ENSG00000273069	1	1.58306795673138	0	0	1	NO
24449	ENSG00000279005	1	1.58306795673138	0	0	1	NO
24450	PHB1P15	1	1.58306795673138	0	0	1	NO
24451	ENSG00000289346	1	1.58306795673138	0	0	1	NO
24452	STAG3L2	1	1.58306795673138	0	0	1	NO
24453	Y-RNA.321	1	1.58306795673138	0	0	1	NO
24454	SPDYE12	1	1.58306795673138	0	0	1	NO
24455	Metazoa-SRP.52	1	1.58306795673138	0	0	1	NO
24456	GTF2IP1.1	1	1.58306795673138	0	0	1	NO
24457	PHB1P6	1	1.58306795673138	0	0	1	NO
24458	ENSG00000277675	1	1.58306795673138	0	0	1	NO
24459	ENSG00000263081	1	1.58306795673138	0	0	1	NO
24460	ENSG00000275121	1	1.58306795673138	0	0	1	NO
24461	SPDYE13	1	1.58306795673138	0	0	1	NO
24462	Y-RNA.322	1	1.58306795673138	0	0	1	NO
24463	SPDYE14	1	1.58306795673138	0	0	1	NO
24464	PMS2P10	1	1.58306795673138	0	0	1	NO
24465	Y-RNA.323	1	1.58306795673138	0	0	1	NO
24466	SPDYE15	1	1.58306795673138	0	0	1	NO
24467	Y-RNA.324	1	1.58306795673138	0	0	1	NO
24468	STAG3L1	1	1.58306795673138	0	0	1	NO
24469	Y-RNA.325	1	1.58306795673138	0	0	1	NO
24470	ENSG00000290834	1	1.58306795673138	0	0	1	NO
24471	ENSG00000146722	1	1.58306795673138	0	0	1	NO
24472	NSUN5P1.1	1	1.58306795673138	0	0	1	NO
24473	ENSG00000242073	1	1.58306795673138	0	0	1	NO
24474	Y-RNA.326	1	1.58306795673138	0	0	1	NO
24475	ENSG00000279996	1	1.58306795673138	0	0	1	NO
24476	CCL26	1	1.58306795673138	0	0	1	NO
24477	CCL24	1	1.58306795673138	0	0	1	NO
24478	ENSG00000219039	1	1.58306795673138	0	0	1	NO
24479	MIR4651	1	1.58306795673138	0	0	1	NO
24480	SNORA14A	1	1.58306795673138	0	0	1	NO
24481	ENSG00000280388	1	1.58306795673138	0	0	1	NO
24482	ENSG00000230882	1	1.58306795673138	0	0	1	NO
24483	RNU6-863P	1	1.58306795673138	0	0	1	NO
24484	ENSG00000290729	1	1.58306795673138	0	0	1	NO
24485	GTF2IP7	1	1.58306795673138	0	0	1	NO
24486	RABGEF1P3	1	1.58306795673138	0	0	1	NO
24487	ENSG00000213549	1	1.58306795673138	0	0	1	NO
24488	ENSG00000228829	1	1.58306795673138	0	0	1	NO
24489	ENSG00000290730	1	1.58306795673138	0	0	1	NO
24490	SRRM3	1	1.58306795673138	0	0	1	NO
24491	PPIAP81	1	1.58306795673138	0	0	1	NO
24492	FDPSP2	1	1.58306795673138	0	0	1	NO
24493	ENSG00000250614	1	1.58306795673138	0	0	1	NO
24494	UPK3B	1	1.58306795673138	0	0	1	NO
24495	ENSG00000250778	1	1.58306795673138	0	0	1	NO
24496	Y-RNA.327	1	1.58306795673138	0	0	1	NO
24497	ENSG00000230305	1	1.58306795673138	0	0	1	NO
24498	SPDYE16	1	1.58306795673138	0	0	1	NO
24499	LINC03009.1	1	1.58306795673138	0	0	1	NO
24500	ENSG00000214243	1	1.58306795673138	0	0	1	NO
24501	ENSG00000285666	1	1.58306795673138	0	0	1	NO
24502	ENSG00000231183	1	1.58306795673138	0	0	1	NO
24503	ENSG00000225703	1	1.58306795673138	0	0	1	NO
24504	DTX2P1	1	1.58306795673138	0	0	1	NO
24505	UPK3BP1	1	1.58306795673138	0	0	1	NO
24506	PMS2P11	1	1.58306795673138	0	0	1	NO
24507	Y-RNA.328	1	1.58306795673138	0	0	1	NO
24508	SPDYE17	1	1.58306795673138	0	0	1	NO
24509	PMS2P9	1	1.58306795673138	0	0	1	NO
24510	Y-RNA.329	1	1.58306795673138	0	0	1	NO
24511	ENSG00000259628	1	1.58306795673138	0	0	1	NO
24512	ENSG00000225726	1	1.58306795673138	0	0	1	NO
24513	FAM185BP	1	1.58306795673138	0	0	1	NO
24514	RPL7AP43	1	1.58306795673138	0	0	1	NO
24515	ENSG00000250990	1	1.58306795673138	0	0	1	NO
24516	GCNT1P5	1	1.58306795673138	0	0	1	NO
24517	ENSG00000287519	1	1.58306795673138	0	0	1	NO
24518	Y-RNA.330	1	1.58306795673138	0	0	1	NO
24519	DDX3ILA1	1	1.58306795673138	0	0	1	NO
24520	ENSG00000281008	1	1.58306795673138	0	0	1	NO
24521	ENSG00000280958	1	1.58306795673138	0	0	1	NO
24522	RPL13AP17	1	1.58306795673138	0	0	1	NO
24523	ENSG00000285892	1	1.58306795673138	0	0	1	NO
24524	ENSG00000226230	1	1.58306795673138	0	0	1	NO
24525	MAGI2-AS1	1	1.58306795673138	0	0	1	NO
24526	MAGI2-AS2	1	1.58306795673138	0	0	1	NO
24527	RNU6-337P	1	1.58306795673138	0	0	1	NO
24528	ENSG00000229110	1	1.58306795673138	0	0	1	NO
24529	ENSG00000281120	1	1.58306795673138	0	0	1	NO
24530	ENSG00000286855	1	1.58306795673138	0	0	1	NO
24531	RNU6-530P	1	1.58306795673138	0	0	1	NO
24532	ENSG00000222024	1	1.58306795673138	0	0	1	NO
24533	NUP35P2	1	1.58306795673138	0	0	1	NO
24534	RNA5SP234	1	1.58306795673138	0	0	1	NO
24535	ENSG00000287488	1	1.58306795673138	0	0	1	NO
24536	RNU6-849P	1	1.58306795673138	0	0	1	NO
24537	RPL10P11	1	1.58306795673138	0	0	1	NO
24538	RN7SL869P	1	1.58306795673138	0	0	1	NO
24539	ENSG00000234223	1	1.58306795673138	0	0	1	NO
24540	ENSG00000232667	1	1.58306795673138	0	0	1	NO
24541	RN7SL35P	1	1.58306795673138	0	0	1	NO
24542	CD36	1	1.58306795673138	0	0	1	NO
24543	SNRPBP1	1	1.58306795673138	0	0	1	NO
24544	GNAT3	1	1.58306795673138	0	0	1	NO
24545	ENSG00000229436	1	1.58306795673138	0	0	1	NO
24546	ENSG00000279326	1	1.58306795673138	0	0	1	NO
24547	ENSG00000237896	1	1.58306795673138	0	0	1	NO
24548	ENSG00000289996	1	1.58306795673138	0	0	1	NO
24549	ENSG00000226671	1	1.58306795673138	0	0	1	NO
24550	ENSG00000223514	1	1.58306795673138	0	0	1	NO
24551	ENSG00000224134	1	1.58306795673138	0	0	1	NO
24552	EIF4EP4	1	1.58306795673138	0	0	1	NO
24553	ENSG00000233491	1	1.58306795673138	0	0	1	NO
24554	DDX43P3	1	1.58306795673138	0	0	1	NO
24555	HGF	1	1.58306795673138	0	0	1	NO
24556	CACNA2D1	1	1.58306795673138	0	0	1	NO
24557	CACNA2D1-AS1	1	1.58306795673138	0	0	1	NO
24558	MTHFD2P5	1	1.58306795673138	0	0	1	NO
24559	ENSG00000228711	1	1.58306795673138	0	0	1	NO
24560	RNA5SP235	1	1.58306795673138	0	0	1	NO
24561	ENSG00000235503	1	1.58306795673138	0	0	1	NO
24562	SEMA3E	1	1.58306795673138	0	0	1	NO
24563	ENSG00000285398	1	1.58306795673138	0	0	1	NO
24564	ENSG00000230617	1	1.58306795673138	0	0	1	NO
24565	RAD23BP2	1	1.58306795673138	0	0	1	NO
24566	RPL7P30	1	1.58306795673138	0	0	1	NO
24567	LINC03017	1	1.58306795673138	0	0	1	NO
24568	ENSG00000235243	1	1.58306795673138	0	0	1	NO
24569	HMGN2P11	1	1.58306795673138	0	0	1	NO
24570	ENSG00000280325	1	1.58306795673138	0	0	1	NO
24571	ENSG00000232019	1	1.58306795673138	0	0	1	NO
24572	HNRNPA1P8	1	1.58306795673138	0	0	1	NO
24573	SEMA3D	1	1.58306795673138	0	0	1	NO
24574	HSPA8P16	1	1.58306795673138	0	0	1	NO
24575	DYNLL1P7	1	1.58306795673138	0	0	1	NO
24576	LINC00972	1	1.58306795673138	0	0	1	NO
24577	ENSG00000227785	1	1.58306795673138	0	0	1	NO
24578	SOCS5P1	1	1.58306795673138	0	0	1	NO
24579	GRM3	1	1.58306795673138	0	0	1	NO
24580	ENSG00000231255	1	1.58306795673138	0	0	1	NO
24581	GRM3-AS1	1	1.58306795673138	0	0	1	NO
24582	ENSG00000261462	1	1.58306795673138	0	0	1	NO
24583	ENSG00000278236	1	1.58306795673138	0	0	1	NO
24584	Y-RNA.331	1	1.58306795673138	0	0	1	NO
24585	ENSG00000273623	1	1.58306795673138	0	0	1	NO
24586	ENSG00000276185	1	1.58306795673138	0	0	1	NO
24587	ABCB4	1	1.58306795673138	0	0	1	NO
24588	HNRNPA1P9	1	1.58306795673138	0	0	1	NO
24589	SRI-AS1	1	1.58306795673138	0	0	1	NO
24590	ENSG00000228113	1	1.58306795673138	0	0	1	NO
24591	STEAP4	1	1.58306795673138	0	0	1	NO
24592	ENSG00000233420	1	1.58306795673138	0	0	1	NO
24593	EIF4A1P13	1	1.58306795673138	0	0	1	NO
24594	ENSG00000207094	1	1.58306795673138	0	0	1	NO
24595	ENSG00000270812	1	1.58306795673138	0	0	1	NO
24596	ENSG00000235639	1	1.58306795673138	0	0	1	NO
24597	KPNA2P2	1	1.58306795673138	0	0	1	NO
24598	SLC66A2P1	1	1.58306795673138	0	0	1	NO
24599	EEF1A1P28	1	1.58306795673138	0	0	1	NO
24600	ENSG00000227979	1	1.58306795673138	0	0	1	NO
24601	ZNF804B	1	1.58306795673138	0	0	1	NO
24602	TEX47	1	1.58306795673138	0	0	1	NO
24603	RNU6-274P	1	1.58306795673138	0	0	1	NO
24604	STEAP2-AS1	1	1.58306795673138	0	0	1	NO
24605	ENSG00000238358	1	1.58306795673138	0	0	1	NO
24606	DPY19L2P4	1	1.58306795673138	0	0	1	NO
24607	DPY19L2P4.1	1	1.58306795673138	0	0	1	NO
24608	STEAP1	1	1.58306795673138	0	0	1	NO
24609	STEAP2	1	1.58306795673138	0	0	1	NO
24610	ENSG00000289836	1	1.58306795673138	0	0	1	NO
24611	CFAP69	1	1.58306795673138	0	0	1	NO
24612	Y-RNA.332	1	1.58306795673138	0	0	1	NO
24613	ENSG00000234459	1	1.58306795673138	0	0	1	NO
24614	ENSG00000225498	1	1.58306795673138	0	0	1	NO
24615	FAM237B	1	1.58306795673138	0	0	1	NO
24616	ENSG00000273299	1	1.58306795673138	0	0	1	NO
24617	PTTG1IP2	1	1.58306795673138	0	0	1	NO
24618	ENSG00000223969	1	1.58306795673138	0	0	1	NO
24619	TVP23CP1	1	1.58306795673138	0	0	1	NO
24620	ENSG00000286411	1	1.58306795673138	0	0	1	NO
24621	PTP4A1P3	1	1.58306795673138	0	0	1	NO
24622	LINC02932	1	1.58306795673138	0	0	1	NO
24623	NIPA2P1	1	1.58306795673138	0	0	1	NO
24624	ENSG00000235450	1	1.58306795673138	0	0	1	NO
24625	ENSG00000223665	1	1.58306795673138	0	0	1	NO
24626	ENSG00000287672	1	1.58306795673138	0	0	1	NO
24627	ENSG00000285772	1	1.58306795673138	0	0	1	NO
24628	ENSG00000289027	1	1.58306795673138	0	0	1	NO
24629	LRRD1	1	1.58306795673138	0	0	1	NO
24630	ENSG00000285953	1	1.58306795673138	0	0	1	NO
24631	ENSG00000243107	1	1.58306795673138	0	0	1	NO
24632	Y-RNA.333	1	1.58306795673138	0	0	1	NO
24633	MIR1285-1	1	1.58306795673138	0	0	1	NO
24634	ENSG00000270453	1	1.58306795673138	0	0	1	NO
24635	ENSG00000244055	1	1.58306795673138	0	0	1	NO
24636	ERVW-1	1	1.58306795673138	0	0	1	NO
24637	ENSG00000278819	1	1.58306795673138	0	0	1	NO
24638	ENSG00000287932	1	1.58306795673138	0	0	1	NO
24639	ENSG00000286742	1	1.58306795673138	0	0	1	NO
24640	RNU6-10P	1	1.58306795673138	0	0	1	NO
24641	CDK6-AS1	1	1.58306795673138	0	0	1	NO
24642	RN7SL7P	1	1.58306795673138	0	0	1	NO
24643	HEPACAM2	1	1.58306795673138	0	0	1	NO
24644	CALCR	1	1.58306795673138	0	0	1	NO
24645	MIR653	1	1.58306795673138	0	0	1	NO
24646	MIR489	1	1.58306795673138	0	0	1	NO
24647	GNGT1	1	1.58306795673138	0	0	1	NO
24648	ENSG00000237729	1	1.58306795673138	0	0	1	NO
24649	MIR4652	1	1.58306795673138	0	0	1	NO
24650	ENSG00000225898	1	1.58306795673138	0	0	1	NO
24651	NDUFAF4P2	1	1.58306795673138	0	0	1	NO
24652	TFPI2-DT	1	1.58306795673138	0	0	1	NO
24653	ENSG00000278388	1	1.58306795673138	0	0	1	NO
24654	ENSG00000278959	1	1.58306795673138	0	0	1	NO
24655	BET1-AS1	1	1.58306795673138	0	0	1	NO
24656	ENSG00000236453	1	1.58306795673138	0	0	1	NO
24657	ENSG00000236938	1	1.58306795673138	0	0	1	NO
24658	ENSG00000285090	1	1.58306795673138	0	0	1	NO
24659	ENSG00000285964	1	1.58306795673138	0	0	1	NO
24660	RNU6-1328P	1	1.58306795673138	0	0	1	NO
24661	SGCE	1	1.58306795673138	0	0	1	NO
24662	PEG10	1	1.58306795673138	0	0	1	NO
24663	RPS3AP25	1	1.58306795673138	0	0	1	NO
24664	RNU6-956P	1	1.58306795673138	0	0	1	NO
24665	ATP5PBP2	1	1.58306795673138	0	0	1	NO
24666	GRPEL2P3	1	1.58306795673138	0	0	1	NO
24667	RN7SKP129	1	1.58306795673138	0	0	1	NO
24668	ARF1P1	1	1.58306795673138	0	0	1	NO
24669	PPP1R9A	1	1.58306795673138	0	0	1	NO
24670	HINT1P2	1	1.58306795673138	0	0	1	NO
24671	ENSG00000231153	1	1.58306795673138	0	0	1	NO
24672	PPP1R9A-AS1	1	1.58306795673138	0	0	1	NO
24673	RNU4-16P	1	1.58306795673138	0	0	1	NO
24674	PON1	1	1.58306795673138	0	0	1	NO
24675	ENSG00000237160	1	1.58306795673138	0	0	1	NO
24676	ENSG00000228751	1	1.58306795673138	0	0	1	NO
24677	PON3	1	1.58306795673138	0	0	1	NO
24678	ENSG00000290101	1	1.58306795673138	0	0	1	NO
24679	ENSG00000273138	1	1.58306795673138	0	0	1	NO
24680	ENSG00000233942	1	1.58306795673138	0	0	1	NO
24681	ASB4	1	1.58306795673138	0	0	1	NO
24682	ENSG00000279525	1	1.58306795673138	0	0	1	NO
24683	PDK4-AS1	1	1.58306795673138	0	0	1	NO
24684	PDK4	1	1.58306795673138	0	0	1	NO
24685	DYNC1I1	1	1.58306795673138	0	0	1	NO
24686	ENSG00000279067	1	1.58306795673138	0	0	1	NO
24687	MIR591	1	1.58306795673138	0	0	1	NO
24688	ENSG00000237551	1	1.58306795673138	0	0	1	NO
24689	ENSG00000275834	1	1.58306795673138	0	0	1	NO
24690	RNU6-532P	1	1.58306795673138	0	0	1	NO
24691	RNU6-364P	1	1.58306795673138	0	0	1	NO
24692	RNU7-188P	1	1.58306795673138	0	0	1	NO
24693	MARK2P10	1	1.58306795673138	0	0	1	NO
24694	RN7SL252P	1	1.58306795673138	0	0	1	NO
24695	DLX6-AS1	1	1.58306795673138	0	0	1	NO
24696	ENSG00000274409	1	1.58306795673138	0	0	1	NO
24697	ENSG00000277124	1	1.58306795673138	0	0	1	NO
24698	DLX6	1	1.58306795673138	0	0	1	NO
24699	ENSG00000274709	1	1.58306795673138	0	0	1	NO
24700	DLX5	1	1.58306795673138	0	0	1	NO
24701	HMGB3P21	1	1.58306795673138	0	0	1	NO
24702	RPL7AP40	1	1.58306795673138	0	0	1	NO
24703	AP1S2P1	1	1.58306795673138	0	0	1	NO
24704	RN7SKP104	1	1.58306795673138	0	0	1	NO
24705	TAC1	1	1.58306795673138	0	0	1	NO
24706	ENSG00000226744	1	1.58306795673138	0	0	1	NO
24707	SNRPCP9	1	1.58306795673138	0	0	1	NO
24708	RPS3AP29	1	1.58306795673138	0	0	1	NO
24709	ENSG00000231859	1	1.58306795673138	0	0	1	NO
24710	ENSG00000232032	1	1.58306795673138	0	0	1	NO
24711	ENSG00000284627	1	1.58306795673138	0	0	1	NO
24712	ENSG00000232097	1	1.58306795673138	0	0	1	NO
24713	OR7E7P	1	1.58306795673138	0	0	1	NO
24714	MIR5692A1	1	1.58306795673138	0	0	1	NO
24715	MIR5692C2	1	1.58306795673138	0	0	1	NO
24716	CCZ1P1	1	1.58306795673138	0	0	1	NO
24717	OCM2	1	1.58306795673138	0	0	1	NO
24718	RN7SL478P	1	1.58306795673138	0	0	1	NO
24719	BHLHA15	1	1.58306795673138	0	0	1	NO
24720	BAIAP2L1	1	1.58306795673138	0	0	1	NO
24721	ENSG00000272950	1	1.58306795673138	0	0	1	NO
24722	PPIAP82	1	1.58306795673138	0	0	1	NO
24723	ENSG00000223402	1	1.58306795673138	0	0	1	NO
24724	ENSG00000288889	1	1.58306795673138	0	0	1	NO
24725	NPTX2	1	1.58306795673138	0	0	1	NO
24726	RNU6-393P	1	1.58306795673138	0	0	1	NO
24727	TMEM130	1	1.58306795673138	0	0	1	NO
24728	MIR3609	1	1.58306795673138	0	0	1	NO
24729	RNF14P3	1	1.58306795673138	0	0	1	NO
24730	ENSG00000284840	1	1.58306795673138	0	0	1	NO
24731	KPNA7	1	1.58306795673138	0	0	1	NO
24732	MYH16	1	1.58306795673138	0	0	1	NO
24733	ATP5MF-PTCD1	1	1.58306795673138	0	0	1	NO
24734	CYP3A7-CYP3A51P	1	1.58306795673138	0	0	1	NO
24735	CYP3A51P	1	1.58306795673138	0	0	1	NO
24736	CYP3A7	1	1.58306795673138	0	0	1	NO
24737	CYP3A4	1	1.58306795673138	0	0	1	NO
24738	ENSG00000273407	1	1.58306795673138	0	0	1	NO
24739	CYP3A137P	1	1.58306795673138	0	0	1	NO
24740	ENSG00000260445	1	1.58306795673138	0	0	1	NO
24741	CYP3A52P	1	1.58306795673138	0	0	1	NO
24742	OR2AE1	1	1.58306795673138	0	0	1	NO
24743	ENSG00000237640	1	1.58306795673138	0	0	1	NO
24744	Y-RNA.334	1	1.58306795673138	0	0	1	NO
24745	ENSG00000222966	1	1.58306795673138	0	0	1	NO
24746	AZGP1	1	1.58306795673138	0	0	1	NO
24747	ENSG00000286921	1	1.58306795673138	0	0	1	NO
24748	AZGP1P1	1	1.58306795673138	0	0	1	NO
24749	AZGP1P1.1	1	1.58306795673138	0	0	1	NO
24750	ENSG00000235713	1	1.58306795673138	0	0	1	NO
24751	MIR25	1	1.58306795673138	0	0	1	NO
24752	MIR93	1	1.58306795673138	0	0	1	NO
24753	MIR106B	1	1.58306795673138	0	0	1	NO
24754	ENSG00000242798	1	1.58306795673138	0	0	1	NO
24755	ENSG00000235077	1	1.58306795673138	0	0	1	NO
24756	RPL7P60	1	1.58306795673138	0	0	1	NO
24757	MIR4658	1	1.58306795673138	0	0	1	NO
24758	CASTOR3.1	1	1.58306795673138	0	0	1	NO
24759	PMS2P1	1	1.58306795673138	0	0	1	NO
24760	Y-RNA.335	1	1.58306795673138	0	0	1	NO
24761	STAG3L5P.1	1	1.58306795673138	0	0	1	NO
24762	PVRIG2P	1	1.58306795673138	0	0	1	NO
24763	MIR6840	1	1.58306795673138	0	0	1	NO
24764	ENSG00000287631	1	1.58306795673138	0	0	1	NO
24765	ENSG00000289691	1	1.58306795673138	0	0	1	NO
24766	ENSG00000289690	1	1.58306795673138	0	0	1	NO
24767	ENSG00000241357	1	1.58306795673138	0	0	1	NO
24768	PPP1R35-AS1	1	1.58306795673138	0	0	1	NO
24769	ENSG00000289760	1	1.58306795673138	0	0	1	NO
24770	ENSG00000286938	1	1.58306795673138	0	0	1	NO
24771	NYAP1	1	1.58306795673138	0	0	1	NO
24772	ENSG00000225807	1	1.58306795673138	0	0	1	NO
24773	RN7SL416P	1	1.58306795673138	0	0	1	NO
24774	ENSG00000289886	1	1.58306795673138	0	0	1	NO
24775	IRS3P	1	1.58306795673138	0	0	1	NO
24776	TFR2	1	1.58306795673138	0	0	1	NO
24777	ACTL6B	1	1.58306795673138	0	0	1	NO
24778	EPO	1	1.58306795673138	0	0	1	NO
24779	RN7SL750P	1	1.58306795673138	0	0	1	NO
24780	MIR6875	1	1.58306795673138	0	0	1	NO
24781	RN7SL549P	1	1.58306795673138	0	0	1	NO
24782	RPS29P15	1	1.58306795673138	0	0	1	NO
24783	MUC3A	1	1.58306795673138	0	0	1	NO
24784	ENSG00000274993	1	1.58306795673138	0	0	1	NO
24785	MUC12	1	1.58306795673138	0	0	1	NO
24786	MUC17	1	1.58306795673138	0	0	1	NO
24787	RN7SKP54	1	1.58306795673138	0	0	1	NO
24788	MIR4653	1	1.58306795673138	0	0	1	NO
24789	VGF	1	1.58306795673138	0	0	1	NO
24790	NAT16	1	1.58306795673138	0	0	1	NO
24791	MOGAT3	1	1.58306795673138	0	0	1	NO
24792	DGAT2L7P	1	1.58306795673138	0	0	1	NO
24793	RPSAP46	1	1.58306795673138	0	0	1	NO
24794	RNU6-1104P	1	1.58306795673138	0	0	1	NO
24795	ENSG00000278683	1	1.58306795673138	0	0	1	NO
24796	AZGP1P2	1	1.58306795673138	0	0	1	NO
24797	LNCPRESS1	1	1.58306795673138	0	0	1	NO
24798	ENSG00000288749	1	1.58306795673138	0	0	1	NO
24799	EMSLR	1	1.58306795673138	0	0	1	NO
24800	COL26A1	1	1.58306795673138	0	0	1	NO
24801	ENSG00000233683	1	1.58306795673138	0	0	1	NO
24802	LINC01007	1	1.58306795673138	0	0	1	NO
24803	MYL10	1	1.58306795673138	0	0	1	NO
24804	ENSG00000272219	1	1.58306795673138	0	0	1	NO
24805	ENSG00000261535	1	1.58306795673138	0	0	1	NO
24806	ENSG00000280404	1	1.58306795673138	0	0	1	NO
24807	ENSG00000280004	1	1.58306795673138	0	0	1	NO
24808	ENSG00000279724	1	1.58306795673138	0	0	1	NO
24809	ENSG00000252824	1	1.58306795673138	0	0	1	NO
24810	ENSG00000278586	1	1.58306795673138	0	0	1	NO
24811	MIR4285	1	1.58306795673138	0	0	1	NO
24812	Y-RNA.336	1	1.58306795673138	0	0	1	NO
24813	PMS2P12	1	1.58306795673138	0	0	1	NO
24814	SPDYE6	1	1.58306795673138	0	0	1	NO
24815	ENSG00000239969	1	1.58306795673138	0	0	1	NO
24816	ENSG00000239486	1	1.58306795673138	0	0	1	NO
24817	MIR548O	1	1.58306795673138	0	0	1	NO
24818	MIR5090	1	1.58306795673138	0	0	1	NO
24819	MIR4467	1	1.58306795673138	0	0	1	NO
24820	UPK3BL2	1	1.58306795673138	0	0	1	NO
24821	ENSG00000270249	1	1.58306795673138	0	0	1	NO
24822	ENSG00000279168	1	1.58306795673138	0	0	1	NO
24823	ENSG00000205236	1	1.58306795673138	0	0	1	NO
24824	UPK3BL1	1	1.58306795673138	0	0	1	NO
24825	ENSG00000267645	1	1.58306795673138	0	0	1	NO
24826	ENSG00000286830	1	1.58306795673138	0	0	1	NO
24827	RNU6-1136P	1	1.58306795673138	0	0	1	NO
24828	RN7SKP198	1	1.58306795673138	0	0	1	NO
24829	LRRC17	1	1.58306795673138	0	0	1	NO
24830	NFE4	1	1.58306795673138	0	0	1	NO
24831	ENSG00000236226	1	1.58306795673138	0	0	1	NO
24832	CRYZP1	1	1.58306795673138	0	0	1	NO
24833	ENSG00000224415	1	1.58306795673138	0	0	1	NO
24834	RPL23AP95	1	1.58306795673138	0	0	1	NO
24835	ENSG00000289956	1	1.58306795673138	0	0	1	NO
24836	ENSG00000279482	1	1.58306795673138	0	0	1	NO
24837	DPY19L2P2.1	1	1.58306795673138	0	0	1	NO
24838	S100A11P1	1	1.58306795673138	0	0	1	NO
24839	ENSG00000289613	1	1.58306795673138	0	0	1	NO
24840	RPS29P16	1	1.58306795673138	0	0	1	NO
24841	Y-RNA.337	1	1.58306795673138	0	0	1	NO
24842	Y-RNA.338	1	1.58306795673138	0	0	1	NO
24843	SLC26A5-AS1	1	1.58306795673138	0	0	1	NO
24844	RELN	1	1.58306795673138	0	0	1	NO
24845	RN7SKP86	1	1.58306795673138	0	0	1	NO
24846	LHFPL3	1	1.58306795673138	0	0	1	NO
24847	EIF4BP6	1	1.58306795673138	0	0	1	NO
24848	LHFPL3-AS1	1	1.58306795673138	0	0	1	NO
24849	ENSG00000237606	1	1.58306795673138	0	0	1	NO
24850	LHFPL3-AS2	1	1.58306795673138	0	0	1	NO
24851	RN7SL8P	1	1.58306795673138	0	0	1	NO
24852	ENSG00000289360	1	1.58306795673138	0	0	1	NO
24853	ENSG00000288914	1	1.58306795673138	0	0	1	NO
24854	ENSG00000270764	1	1.58306795673138	0	0	1	NO
24855	ENSG00000271482	1	1.58306795673138	0	0	1	NO
24856	RPL36P12	1	1.58306795673138	0	0	1	NO
24857	ENSG00000242154	1	1.58306795673138	0	0	1	NO
24858	RNU6-1322P	1	1.58306795673138	0	0	1	NO
24859	ENSG00000223886	1	1.58306795673138	0	0	1	NO
24860	EFCAB10	1	1.58306795673138	0	0	1	NO
24861	ENSG00000272604	1	1.58306795673138	0	0	1	NO
24862	YBX1P2	1	1.58306795673138	0	0	1	NO
24863	ENSG00000280439	1	1.58306795673138	0	0	1	NO
24864	DCAF13P1	1	1.58306795673138	0	0	1	NO
24865	RNU6-392P	1	1.58306795673138	0	0	1	NO
24866	LARP1BP2	1	1.58306795673138	0	0	1	NO
24867	ENSG00000243797	1	1.58306795673138	0	0	1	NO
24868	ENSG00000286076	1	1.58306795673138	0	0	1	NO
24869	ENSG00000290116	1	1.58306795673138	0	0	1	NO
24870	ENSG00000267052	1	1.58306795673138	0	0	1	NO
24871	ENSG00000286013	1	1.58306795673138	0	0	1	NO
24872	LINC02577	1	1.58306795673138	0	0	1	NO
24873	RNA5SP236	1	1.58306795673138	0	0	1	NO
24874	PRKAR2B-AS1	1	1.58306795673138	0	0	1	NO
24875	ENSG00000228341	1	1.58306795673138	0	0	1	NO
24876	DUS4L-BCAP29	1	1.58306795673138	0	0	1	NO
24877	ENSG00000238832	1	1.58306795673138	0	0	1	NO
24878	WBP1LP2	1	1.58306795673138	0	0	1	NO
24879	BANF1P5	1	1.58306795673138	0	0	1	NO
24880	SLC26A4	1	1.58306795673138	0	0	1	NO
24881	SLC26A3	1	1.58306795673138	0	0	1	NO
24882	PIGCP2	1	1.58306795673138	0	0	1	NO
24883	ENSG00000273055	1	1.58306795673138	0	0	1	NO
24884	U3.23	1	1.58306795673138	0	0	1	NO
24885	LAMB4	1	1.58306795673138	0	0	1	NO
24886	RPL7P32	1	1.58306795673138	0	0	1	NO
24887	ENSG00000225647	1	1.58306795673138	0	0	1	NO
24888	ENSG00000270425	1	1.58306795673138	0	0	1	NO
24889	LINC02903	1	1.58306795673138	0	0	1	NO
24890	ENSG00000279043	1	1.58306795673138	0	0	1	NO
24891	ENSG00000229603	1	1.58306795673138	0	0	1	NO
24892	BUB3P1	1	1.58306795673138	0	0	1	NO
24893	ENSG00000230941	1	1.58306795673138	0	0	1	NO
24894	ENSG00000234273	1	1.58306795673138	0	0	1	NO
24895	ENSG00000230192	1	1.58306795673138	0	0	1	NO
24896	ENSG00000271368	1	1.58306795673138	0	0	1	NO
24897	EIF3IP1	1	1.58306795673138	0	0	1	NO
24898	RPL3P8	1	1.58306795673138	0	0	1	NO
24899	ENSG00000226965	1	1.58306795673138	0	0	1	NO
24900	ENSG00000278424	1	1.58306795673138	0	0	1	NO
24901	ENSG00000287186	1	1.58306795673138	0	0	1	NO
24902	ENSG00000228540	1	1.58306795673138	0	0	1	NO
24903	ENSG00000243621	1	1.58306795673138	0	0	1	NO
24904	ENSG00000227948	1	1.58306795673138	0	0	1	NO
24905	ENSG00000287011	1	1.58306795673138	0	0	1	NO
24906	DOCK4-AS1	1	1.58306795673138	0	0	1	NO
24907	RNA5SP237	1	1.58306795673138	0	0	1	NO
24908	RPL7AP42	1	1.58306795673138	0	0	1	NO
24909	RN7SKP187	1	1.58306795673138	0	0	1	NO
24910	ZNF277-AS1	1	1.58306795673138	0	0	1	NO
24911	MTND5P8	1	1.58306795673138	0	0	1	NO
24912	MTND6P24	1	1.58306795673138	0	0	1	NO
24913	MTCYBP24	1	1.58306795673138	0	0	1	NO
24914	ENSG00000180019	1	1.58306795673138	0	0	1	NO
24915	ENSG00000288640	1	1.58306795673138	0	0	1	NO
24916	ENSG00000288634	1	1.58306795673138	0	0	1	NO
24917	LSMEM1	1	1.58306795673138	0	0	1	NO
24918	NPM1P14	1	1.58306795673138	0	0	1	NO
24919	MIPEPP1	1	1.58306795673138	0	0	1	NO
24920	HRAT17	1	1.58306795673138	0	0	1	NO
24921	ENSG00000279288	1	1.58306795673138	0	0	1	NO
24922	GPR85	1	1.58306795673138	0	0	1	NO
24923	ENSG00000225457	1	1.58306795673138	0	0	1	NO
24924	ENSG00000289630	1	1.58306795673138	0	0	1	NO
24925	ENSG00000270997	1	1.58306795673138	0	0	1	NO
24926	ENSG00000278894	1	1.58306795673138	0	0	1	NO
24927	ENSG00000287592	1	1.58306795673138	0	0	1	NO
24928	PPP1R3A	1	1.58306795673138	0	0	1	NO
24929	FOXP2	1	1.58306795673138	0	0	1	NO
24930	RPL36P13	1	1.58306795673138	0	0	1	NO
24931	ENSG00000224595	1	1.58306795673138	0	0	1	NO
24932	ENSG00000282859	1	1.58306795673138	0	0	1	NO
24933	RNA5SP238	1	1.58306795673138	0	0	1	NO
24934	MIR3666	1	1.58306795673138	0	0	1	NO
24935	LINC01393	1	1.58306795673138	0	0	1	NO
24936	LINC01392	1	1.58306795673138	0	0	1	NO
24937	RAC1P6	1	1.58306795673138	0	0	1	NO
24938	Y-RNA.339	1	1.58306795673138	0	0	1	NO
24939	POLR2DP2	1	1.58306795673138	0	0	1	NO
24940	SNORA25B	1	1.58306795673138	0	0	1	NO
24941	ENSG00000242072	1	1.58306795673138	0	0	1	NO
24942	ENSG00000240973	1	1.58306795673138	0	0	1	NO
24943	ENSG00000243345	1	1.58306795673138	0	0	1	NO
24944	Y-RNA.340	1	1.58306795673138	0	0	1	NO
24945	ENSG00000243243	1	1.58306795673138	0	0	1	NO
24946	ENSG00000237813	1	1.58306795673138	0	0	1	NO
24947	ENSG00000237870	1	1.58306795673138	0	0	1	NO
24948	CAV2	1	1.58306795673138	0	0	1	NO
24949	Metazoa-SRP.53	1	1.58306795673138	0	0	1	NO
24950	ENSG00000235427	1	1.58306795673138	0	0	1	NO
24951	COMETT	1	1.58306795673138	0	0	1	NO
24952	MET	1	1.58306795673138	0	0	1	NO
24953	Y-RNA.341	1	1.58306795673138	0	0	1	NO
24954	RNA5SP239	1	1.58306795673138	0	0	1	NO
24955	ENSG00000275359	1	1.58306795673138	0	0	1	NO
24956	ENSG00000277583	1	1.58306795673138	0	0	1	NO
24957	ST7-OT4	1	1.58306795673138	0	0	1	NO
24958	ENSG00000288635	1	1.58306795673138	0	0	1	NO
24959	ENSG00000273596	1	1.58306795673138	0	0	1	NO
24960	ENSG00000273571	1	1.58306795673138	0	0	1	NO
24961	ENSG00000276100	1	1.58306795673138	0	0	1	NO
24962	ENSG00000274606	1	1.58306795673138	0	0	1	NO
24963	ENSG00000228368	1	1.58306795673138	0	0	1	NO
24964	TPM3P1	1	1.58306795673138	0	0	1	NO
24965	MIR6132	1	1.58306795673138	0	0	1	NO
24966	ST7-AS2	1	1.58306795673138	0	0	1	NO
24967	ENSG00000287829	1	1.58306795673138	0	0	1	NO
24968	ENSG00000274344	1	1.58306795673138	0	0	1	NO
24969	ENSG00000275054	1	1.58306795673138	0	0	1	NO
24970	ENSG00000227532	1	1.58306795673138	0	0	1	NO
24971	ENSG00000278526	1	1.58306795673138	0	0	1	NO
24972	ENSG00000278482	1	1.58306795673138	0	0	1	NO
24973	ENSG00000230785	1	1.58306795673138	0	0	1	NO
24974	MTND4P6	1	1.58306795673138	0	0	1	NO
24975	MTCYBP6	1	1.58306795673138	0	0	1	NO
24976	WNT2	1	1.58306795673138	0	0	1	NO
24977	CFTR	1	1.58306795673138	0	0	1	NO
24978	ENSG00000286390	1	1.58306795673138	0	0	1	NO
24979	ASZ1	1	1.58306795673138	0	0	1	NO
24980	ANKRD49P4	1	1.58306795673138	0	0	1	NO
24981	ENSG00000237974	1	1.58306795673138	0	0	1	NO
24982	CFTR-AS1	1	1.58306795673138	0	0	1	NO
24983	ENSG00000234001	1	1.58306795673138	0	0	1	NO
24984	ENSG00000083622	1	1.58306795673138	0	0	1	NO
24985	CTTNBP2	1	1.58306795673138	0	0	1	NO
24986	ENSG00000224136	1	1.58306795673138	0	0	1	NO
24987	ENSG00000234826	1	1.58306795673138	0	0	1	NO
24988	ANKRD7	1	1.58306795673138	0	0	1	NO
24989	ENSG00000287827	1	1.58306795673138	0	0	1	NO
24990	GTF3AP6	1	1.58306795673138	0	0	1	NO
24991	ENSG00000230520	1	1.58306795673138	0	0	1	NO
24992	ENSG00000270516	1	1.58306795673138	0	0	1	NO
24993	LINC02476	1	1.58306795673138	0	0	1	NO
24994	RNU1-29P	1	1.58306795673138	0	0	1	NO
24995	ENSG00000233417	1	1.58306795673138	0	0	1	NO
24996	ENSG00000233969	1	1.58306795673138	0	0	1	NO
24997	KCND2	1	1.58306795673138	0	0	1	NO
24998	RNU6-581P	1	1.58306795673138	0	0	1	NO
24999	ENSG00000231295	1	1.58306795673138	0	0	1	NO
25000	TSPAN12	1	1.58306795673138	0	0	1	NO
25001	RNA5SP240	1	1.58306795673138	0	0	1	NO
25002	CPED1	1	1.58306795673138	0	0	1	NO
25003	HMGN1P18	1	1.58306795673138	0	0	1	NO
25004	RNA5SP241	1	1.58306795673138	0	0	1	NO
25005	RNU6-517P	1	1.58306795673138	0	0	1	NO
25006	ENSG00000287554	1	1.58306795673138	0	0	1	NO
25007	WNT16	1	1.58306795673138	0	0	1	NO
25008	CYCSP19	1	1.58306795673138	0	0	1	NO
25009	ENSG00000227371	1	1.58306795673138	0	0	1	NO
25010	ENSG00000234985	1	1.58306795673138	0	0	1	NO
25011	ENSG00000289578	1	1.58306795673138	0	0	1	NO
25012	ENSG00000227743	1	1.58306795673138	0	0	1	NO
25013	RN7SKP277	1	1.58306795673138	0	0	1	NO
25014	PNPT1P2	1	1.58306795673138	0	0	1	NO
25015	PTPRZ1	1	1.58306795673138	0	0	1	NO
25016	AASS	1	1.58306795673138	0	0	1	NO
25017	RNU7-154P	1	1.58306795673138	0	0	1	NO
25018	ENSG00000234418	1	1.58306795673138	0	0	1	NO
25019	ENSG00000226636	1	1.58306795673138	0	0	1	NO
25020	ENSG00000213302	1	1.58306795673138	0	0	1	NO
25021	FEZF1	1	1.58306795673138	0	0	1	NO
25022	FEZF1-AS1	1	1.58306795673138	0	0	1	NO
25023	CADPS2	1	1.58306795673138	0	0	1	NO
25024	ENSG00000240499	1	1.58306795673138	0	0	1	NO
25025	ENSG00000225795	1	1.58306795673138	0	0	1	NO
25026	RPS26P31	1	1.58306795673138	0	0	1	NO
25027	RNF133	1	1.58306795673138	0	0	1	NO
25028	RNF148	1	1.58306795673138	0	0	1	NO
25029	ENSG00000227573	1	1.58306795673138	0	0	1	NO
25030	TAS2R16	1	1.58306795673138	0	0	1	NO
25031	ENSG00000226680	1	1.58306795673138	0	0	1	NO
25032	SLC13A1	1	1.58306795673138	0	0	1	NO
25033	LYPLA1P1	1	1.58306795673138	0	0	1	NO
25034	IQUB	1	1.58306795673138	0	0	1	NO
25035	ENSG00000232524	1	1.58306795673138	0	0	1	NO
25036	RNU6-296P	1	1.58306795673138	0	0	1	NO
25037	ASB15	1	1.58306795673138	0	0	1	NO
25038	ENSG00000289345	1	1.58306795673138	0	0	1	NO
25039	ASB15-AS1	1	1.58306795673138	0	0	1	NO
25040	LMOD2	1	1.58306795673138	0	0	1	NO
25041	HYAL6P	1	1.58306795673138	0	0	1	NO
25042	HYAL4	1	1.58306795673138	0	0	1	NO
25043	SPAM1	1	1.58306795673138	0	0	1	NO
25044	ENSG00000225583	1	1.58306795673138	0	0	1	NO
25045	ENSG00000241345	1	1.58306795673138	0	0	1	NO
25046	TMEM229A	1	1.58306795673138	0	0	1	NO
25047	ENSG00000242593	1	1.58306795673138	0	0	1	NO
25048	ENSG00000243574	1	1.58306795673138	0	0	1	NO
25049	ENSG00000241324	1	1.58306795673138	0	0	1	NO
25050	SSU72P8	1	1.58306795673138	0	0	1	NO
25051	ENSG00000213296	1	1.58306795673138	0	0	1	NO
25052	RNU6-102P	1	1.58306795673138	0	0	1	NO
25053	ENSG00000279419	1	1.58306795673138	0	0	1	NO
25054	GPR37	1	1.58306795673138	0	0	1	NO
25055	C7orf77	1	1.58306795673138	0	0	1	NO
25056	EEF1GP1	1	1.58306795673138	0	0	1	NO
25057	LINC02830	1	1.58306795673138	0	0	1	NO
25058	ENSG00000205898	1	1.58306795673138	0	0	1	NO
25059	ENSG00000219445	1	1.58306795673138	0	0	1	NO
25060	ENSG00000213291	1	1.58306795673138	0	0	1	NO
25061	ENSG00000234071	1	1.58306795673138	0	0	1	NO
25062	PPIAP93	1	1.58306795673138	0	0	1	NO
25063	ENSG00000197462	1	1.58306795673138	0	0	1	NO
25064	ENSG00000241921	1	1.58306795673138	0	0	1	NO
25065	GRM8	1	1.58306795673138	0	0	1	NO
25066	ENSG00000287702	1	1.58306795673138	0	0	1	NO
25067	ENSG00000227249	1	1.58306795673138	0	0	1	NO
25068	ENSG00000287568	1	1.58306795673138	0	0	1	NO
25069	ENSG00000224981	1	1.58306795673138	0	0	1	NO
25070	ENSG00000230820	1	1.58306795673138	0	0	1	NO
25071	MIR592	1	1.58306795673138	0	0	1	NO
25072	GRM8-AS1	1	1.58306795673138	0	0	1	NO
25073	PRELID3BP10	1	1.58306795673138	0	0	1	NO
25074	ENSG00000224138	1	1.58306795673138	0	0	1	NO
25075	LINC03012	1	1.58306795673138	0	0	1	NO
25076	FSCN3	1	1.58306795673138	0	0	1	NO
25077	PAX4	1	1.58306795673138	0	0	1	NO
25078	ENSG00000240579	1	1.58306795673138	0	0	1	NO
25079	LRRC4	1	1.58306795673138	0	0	1	NO
25080	MIR593	1	1.58306795673138	0	0	1	NO
25081	MIR129-1	1	1.58306795673138	0	0	1	NO
25082	ENSG00000289434	1	1.58306795673138	0	0	1	NO
25083	LEP	1	1.58306795673138	0	0	1	NO
25084	ENSG00000272915	1	1.58306795673138	0	0	1	NO
25085	ENSG00000242261	1	1.58306795673138	0	0	1	NO
25086	RNU7-27P	1	1.58306795673138	0	0	1	NO
25087	ENSG00000228700	1	1.58306795673138	0	0	1	NO
25088	RNU7-54P	1	1.58306795673138	0	0	1	NO
25089	HILPDA-AS1	1	1.58306795673138	0	0	1	NO
25090	EFCAB3P1	1	1.58306795673138	0	0	1	NO
25091	Metazoa-SRP.54	1	1.58306795673138	0	0	1	NO
25092	ENSG00000280828	1	1.58306795673138	0	0	1	NO
25093	ENSG00000281896	1	1.58306795673138	0	0	1	NO
25094	RNU6-177P	1	1.58306795673138	0	0	1	NO
25095	ENSG00000243302	1	1.58306795673138	0	0	1	NO
25096	ENSG00000230715	1	1.58306795673138	0	0	1	NO
25097	ENSG00000229413	1	1.58306795673138	0	0	1	NO
25098	ENSG00000243679	1	1.58306795673138	0	0	1	NO
25099	ENSG00000271553	1	1.58306795673138	0	0	1	NO
25100	ENSG00000241493	1	1.58306795673138	0	0	1	NO
25101	IMP3P2	1	1.58306795673138	0	0	1	NO
25102	RNA5SP242	1	1.58306795673138	0	0	1	NO
25103	RNA5SP243	1	1.58306795673138	0	0	1	NO
25104	GARIN1B	1	1.58306795673138	0	0	1	NO
25105	RN7SL81P	1	1.58306795673138	0	0	1	NO
25106	FLNC	1	1.58306795673138	0	0	1	NO
25107	FLNC-AS1	1	1.58306795673138	0	0	1	NO
25108	ATP6V1FNB	1	1.58306795673138	0	0	1	NO
25109	ENSG00000224163	1	1.58306795673138	0	0	1	NO
25110	ENSG00000275106	1	1.58306795673138	0	0	1	NO
25111	RN7SL306P	1	1.58306795673138	0	0	1	NO
25112	ODCP	1	1.58306795673138	0	0	1	NO
25113	ENSG00000242162	1	1.58306795673138	0	0	1	NO
25114	ENSG00000241102	1	1.58306795673138	0	0	1	NO
25115	ENSG00000241573	1	1.58306795673138	0	0	1	NO
25116	CYCSP20	1	1.58306795673138	0	0	1	NO
25117	ENSG00000230626	1	1.58306795673138	0	0	1	NO
25118	RNY1P11	1	1.58306795673138	0	0	1	NO
25119	ENSG00000243230	1	1.58306795673138	0	0	1	NO
25120	ENSG00000286722	1	1.58306795673138	0	0	1	NO
25121	CDC26P1	1	1.58306795673138	0	0	1	NO
25122	STRIP2	1	1.58306795673138	0	0	1	NO
25123	SNRPGP3	1	1.58306795673138	0	0	1	NO
25124	RNU1-72P	1	1.58306795673138	0	0	1	NO
25125	ENSG00000288881	1	1.58306795673138	0	0	1	NO
25126	RNA5SP244	1	1.58306795673138	0	0	1	NO
25127	ENSG00000286380	1	1.58306795673138	0	0	1	NO
25128	MIR182	1	1.58306795673138	0	0	1	NO
25129	MIR96	1	1.58306795673138	0	0	1	NO
25130	MIR183	1	1.58306795673138	0	0	1	NO
25131	ENSG00000290319	1	1.58306795673138	0	0	1	NO
25132	ENSG00000242078	1	1.58306795673138	0	0	1	NO
25133	UBE2H-DT	1	1.58306795673138	0	0	1	NO
25134	Y-RNA.342	1	1.58306795673138	0	0	1	NO
25135	RNA5SP245	1	1.58306795673138	0	0	1	NO
25136	LINC03008	1	1.58306795673138	0	0	1	NO
25137	ENSG00000240571	1	1.58306795673138	0	0	1	NO
25138	SSMEM1	1	1.58306795673138	0	0	1	NO
25139	ENSG00000270992	1	1.58306795673138	0	0	1	NO
25140	CPA2	1	1.58306795673138	0	0	1	NO
25141	CPA4	1	1.58306795673138	0	0	1	NO
25142	CPA1	1	1.58306795673138	0	0	1	NO
25143	ENSG00000259920	1	1.58306795673138	0	0	1	NO
25144	MESTIT1	1	1.58306795673138	0	0	1	NO
25145	ENSG00000277269	1	1.58306795673138	0	0	1	NO
25146	ENSG00000278055	1	1.58306795673138	0	0	1	NO
25147	ENSG00000274500	1	1.58306795673138	0	0	1	NO
25148	ENSG00000270823	1	1.58306795673138	0	0	1	NO
25149	MIR335	1	1.58306795673138	0	0	1	NO
25150	RNA5SP246	1	1.58306795673138	0	0	1	NO
25151	ENSG00000226045	1	1.58306795673138	0	0	1	NO
25152	TSGA13	1	1.58306795673138	0	0	1	NO
25153	ENSG00000287547	1	1.58306795673138	0	0	1	NO
25154	KLF14	1	1.58306795673138	0	0	1	NO
25155	ENSG00000271522	1	1.58306795673138	0	0	1	NO
25156	ENSG00000229858	1	1.58306795673138	0	0	1	NO
25157	H4P1	1	1.58306795673138	0	0	1	NO
25158	ENSG00000232716	1	1.58306795673138	0	0	1	NO
25159	MIR29A	1	1.58306795673138	0	0	1	NO
25160	MIR29B1	1	1.58306795673138	0	0	1	NO
25161	RNU6-1010P	1	1.58306795673138	0	0	1	NO
25162	ENSG00000233287	1	1.58306795673138	0	0	1	NO
25163	PODXL	1	1.58306795673138	0	0	1	NO
25164	ENSG00000224545	1	1.58306795673138	0	0	1	NO
25165	EEF1B2P6	1	1.58306795673138	0	0	1	NO
25166	ENSG00000236238	1	1.58306795673138	0	0	1	NO
25167	ENSG00000236395	1	1.58306795673138	0	0	1	NO
25168	NDUFB9P2	1	1.58306795673138	0	0	1	NO
25169	CAPZA1P4	1	1.58306795673138	0	0	1	NO
25170	ENSG00000236386	1	1.58306795673138	0	0	1	NO
25171	ENSG00000224865	1	1.58306795673138	0	0	1	NO
25172	ENSG00000229532	1	1.58306795673138	0	0	1	NO
25173	ENSG00000225144	1	1.58306795673138	0	0	1	NO
25174	ENSG00000223436	1	1.58306795673138	0	0	1	NO
25175	FLJ40288	1	1.58306795673138	0	0	1	NO
25176	ENSG00000201009	1	1.58306795673138	0	0	1	NO
25177	ENSG00000225881	1	1.58306795673138	0	0	1	NO
25178	ENSG00000227197	1	1.58306795673138	0	0	1	NO
25179	MIR3654	1	1.58306795673138	0	0	1	NO
25180	RNU6-92P	1	1.58306795673138	0	0	1	NO
25181	ST13P7	1	1.58306795673138	0	0	1	NO
25182	MIR6133	1	1.58306795673138	0	0	1	NO
25183	ENSG00000235429	1	1.58306795673138	0	0	1	NO
25184	COX5BP3	1	1.58306795673138	0	0	1	NO
25185	RPS3AP27	1	1.58306795673138	0	0	1	NO
25186	LRGUK	1	1.58306795673138	0	0	1	NO
25187	ENSG00000231098	1	1.58306795673138	0	0	1	NO
25188	ENSG00000229177	1	1.58306795673138	0	0	1	NO
25189	ENSG00000273297	1	1.58306795673138	0	0	1	NO
25190	AKR1B10	1	1.58306795673138	0	0	1	NO
25191	AKR1B15	1	1.58306795673138	0	0	1	NO
25192	ENSG00000224375	1	1.58306795673138	0	0	1	NO
25193	TUBB3P2	1	1.58306795673138	0	0	1	NO
25194	ENSG00000289175	1	1.58306795673138	0	0	1	NO
25195	RNF14P4	1	1.58306795673138	0	0	1	NO
25196	MIR6509	1	1.58306795673138	0	0	1	NO
25197	STRA8	1	1.58306795673138	0	0	1	NO
25198	ENSG00000290805	1	1.58306795673138	0	0	1	NO
25199	SLC23A4P	1	1.58306795673138	0	0	1	NO
25200	SDHDP2	1	1.58306795673138	0	0	1	NO
25201	ENSG00000271414	1	1.58306795673138	0	0	1	NO
25202	ENSG00000223718	1	1.58306795673138	0	0	1	NO
25203	RNU6-1154P	1	1.58306795673138	0	0	1	NO
25204	ENSG00000273219	1	1.58306795673138	0	0	1	NO
25205	FAM180A	1	1.58306795673138	0	0	1	NO
25206	RNU6-223P	1	1.58306795673138	0	0	1	NO
25207	ENSG00000230649	1	1.58306795673138	0	0	1	NO
25208	ENSG00000232053	1	1.58306795673138	0	0	1	NO
25209	Y-RNA.343	1	1.58306795673138	0	0	1	NO
25210	TRPC6P8	1	1.58306795673138	0	0	1	NO
25211	ZP3P2	1	1.58306795673138	0	0	1	NO
25212	ENSG00000234352	1	1.58306795673138	0	0	1	NO
25213	PSMC1P3	1	1.58306795673138	0	0	1	NO
25214	CHRM2	1	1.58306795673138	0	0	1	NO
25215	MIR490	1	1.58306795673138	0	0	1	NO
25216	KRT8P51	1	1.58306795673138	0	0	1	NO
25217	ENSG00000224469	1	1.58306795673138	0	0	1	NO
25218	PTN	1	1.58306795673138	0	0	1	NO
25219	SNORD81.2	1	1.58306795673138	0	0	1	NO
25220	ENSG00000231114	1	1.58306795673138	0	0	1	NO
25221	ENSG00000228031	1	1.58306795673138	0	0	1	NO
25222	DGKI	1	1.58306795673138	0	0	1	NO
25223	ENSG00000279483	1	1.58306795673138	0	0	1	NO
25224	ENSG00000289438	1	1.58306795673138	0	0	1	NO
25225	CREB3L2-AS1	1	1.58306795673138	0	0	1	NO
25226	AKR1D1	1	1.58306795673138	0	0	1	NO
25227	ENSG00000234639	1	1.58306795673138	0	0	1	NO
25228	ENSG00000231923	1	1.58306795673138	0	0	1	NO
25229	ENSG00000231931	1	1.58306795673138	0	0	1	NO
25230	RN7SKP223	1	1.58306795673138	0	0	1	NO
25231	RCC2P3	1	1.58306795673138	0	0	1	NO
25232	MIR4468	1	1.58306795673138	0	0	1	NO
25233	ENSG00000225559	1	1.58306795673138	0	0	1	NO
25234	Y-RNA.344	1	1.58306795673138	0	0	1	NO
25235	ENSG00000201465	1	1.58306795673138	0	0	1	NO
25236	ENSG00000213238	1	1.58306795673138	0	0	1	NO
25237	PTMAP10	1	1.58306795673138	0	0	1	NO
25238	IMPDH1P3	1	1.58306795673138	0	0	1	NO
25239	RPS3AP28	1	1.58306795673138	0	0	1	NO
25240	ENSG00000252188	1	1.58306795673138	0	0	1	NO
25241	ENSG00000234658	1	1.58306795673138	0	0	1	NO
25242	ENSG00000243099	1	1.58306795673138	0	0	1	NO
25243	UQCRFS1P2	1	1.58306795673138	0	0	1	NO
25244	RNU6-1272P	1	1.58306795673138	0	0	1	NO
25245	ENSG00000239254	1	1.58306795673138	0	0	1	NO
25246	ENSG00000271537	1	1.58306795673138	0	0	1	NO
25247	ENSG00000228360	1	1.58306795673138	0	0	1	NO
25248	MZT1P2	1	1.58306795673138	0	0	1	NO
25249	RNU6-206P	1	1.58306795673138	0	0	1	NO
25250	FMC1-LUC7L2	1	1.58306795673138	0	0	1	NO
25251	RNU6-911P	1	1.58306795673138	0	0	1	NO
25252	KLRG2	1	1.58306795673138	0	0	1	NO
25253	ENSG00000253183	1	1.58306795673138	0	0	1	NO
25254	CLEC2L	1	1.58306795673138	0	0	1	NO
25255	ERHP1	1	1.58306795673138	0	0	1	NO
25256	Y-RNA.345	1	1.58306795673138	0	0	1	NO
25257	RNU6-797P	1	1.58306795673138	0	0	1	NO
25258	RNU1-58P	1	1.58306795673138	0	0	1	NO
25259	ENSG00000270512	1	1.58306795673138	0	0	1	NO
25260	PPP1R2P6	1	1.58306795673138	0	0	1	NO
25261	RNA5SP247	1	1.58306795673138	0	0	1	NO
25262	RNA5SP248	1	1.58306795673138	0	0	1	NO
25263	RAB19	1	1.58306795673138	0	0	1	NO
25264	ENSG00000103200	1	1.58306795673138	0	0	1	NO
25265	DENND2A	1	1.58306795673138	0	0	1	NO
25266	Y-RNA.346	1	1.58306795673138	0	0	1	NO
25267	ENSG00000285904	1	1.58306795673138	0	0	1	NO
25268	RN7SL771P	1	1.58306795673138	0	0	1	NO
25269	RNU6-85P	1	1.58306795673138	0	0	1	NO
25270	ENSG00000271611	1	1.58306795673138	0	0	1	NO
25271	CCT4P1	1	1.58306795673138	0	0	1	NO
25272	RNU4-74P	1	1.58306795673138	0	0	1	NO
25273	TMEM178B	1	1.58306795673138	0	0	1	NO
25274	ENSG00000261778	1	1.58306795673138	0	0	1	NO
25275	NDUFB10P2	1	1.58306795673138	0	0	1	NO
25276	ENSG00000285841	1	1.58306795673138	0	0	1	NO
25277	ENSG00000204990	1	1.58306795673138	0	0	1	NO
25278	ENSG00000261629	1	1.58306795673138	0	0	1	NO
25279	AGK-DT	1	1.58306795673138	0	0	1	NO
25280	ENSG00000261797	1	1.58306795673138	0	0	1	NO
25281	WEE2	1	1.58306795673138	0	0	1	NO
25282	RNU1-82P	1	1.58306795673138	0	0	1	NO
25283	TAS2R3	1	1.58306795673138	0	0	1	NO
25284	TAS2R4	1	1.58306795673138	0	0	1	NO
25285	TAS2R6P	1	1.58306795673138	0	0	1	NO
25286	TAS2R5	1	1.58306795673138	0	0	1	NO
25287	MTCO1P55	1	1.58306795673138	0	0	1	NO
25288	MTND2P5	1	1.58306795673138	0	0	1	NO
25289	MTND1P3	1	1.58306795673138	0	0	1	NO
25290	MYL6P4	1	1.58306795673138	0	0	1	NO
25291	PRSS37	1	1.58306795673138	0	0	1	NO
25292	OR9A3P	1	1.58306795673138	0	0	1	NO
25293	ENSG00000290669	1	1.58306795673138	0	0	1	NO
25294	OR9A1P	1	1.58306795673138	0	0	1	NO
25295	MGAM	1	1.58306795673138	0	0	1	NO
25296	ENSG00000290670	1	1.58306795673138	0	0	1	NO
25297	OR9N1P	1	1.58306795673138	0	0	1	NO
25298	OR9A4	1	1.58306795673138	0	0	1	NO
25299	TAS2R38	1	1.58306795673138	0	0	1	NO
25300	MGAM2	1	1.58306795673138	0	0	1	NO
25301	MOXD2P	1	1.58306795673138	0	0	1	NO
25302	ENSG00000290605	1	1.58306795673138	0	0	1	NO
25303	PRSS58	1	1.58306795673138	0	0	1	NO
25304	PRSS59P	1	1.58306795673138	0	0	1	NO
25305	ENSG00000241881	1	1.58306795673138	0	0	1	NO
25306	PRSS3P3	1	1.58306795673138	0	0	1	NO
25307	TRBV7-1	1	1.58306795673138	0	0	1	NO
25308	TRBV8-1	1	1.58306795673138	0	0	1	NO
25309	TRBV5-2	1	1.58306795673138	0	0	1	NO
25310	TRBV8-2	1	1.58306795673138	0	0	1	NO
25311	TRBV7-5	1	1.58306795673138	0	0	1	NO
25312	TRBV17	1	1.58306795673138	0	0	1	NO
25313	TRBV22-1	1	1.58306795673138	0	0	1	NO
25314	TRBVA	1	1.58306795673138	0	0	1	NO
25315	TRBV26	1	1.58306795673138	0	0	1	NO
25316	TRBVB	1	1.58306795673138	0	0	1	NO
25317	PGBD4P1	1	1.58306795673138	0	0	1	NO
25318	ENSG00000286831	1	1.58306795673138	0	0	1	NO
25319	PRSS1	1	1.58306795673138	0	0	1	NO
25320	PRSS2	1	1.58306795673138	0	0	1	NO
25321	PRSS3P1	1	1.58306795673138	0	0	1	NO
25322	WBP1LP1	1	1.58306795673138	0	0	1	NO
25323	TRBD1	1	1.58306795673138	0	0	1	NO
25324	TRBJ1-4	1	1.58306795673138	0	0	1	NO
25325	TRBJ2-2P	1	1.58306795673138	0	0	1	NO
25326	TRBJ2-4	1	1.58306795673138	0	0	1	NO
25327	TRPV6	1	1.58306795673138	0	0	1	NO
25328	ENSG00000224970	1	1.58306795673138	0	0	1	NO
25329	ENSG00000286569	1	1.58306795673138	0	0	1	NO
25330	TRPV5	1	1.58306795673138	0	0	1	NO
25331	LLCFC1	1	1.58306795673138	0	0	1	NO
25332	KEL	1	1.58306795673138	0	0	1	NO
25333	OR9A2	1	1.58306795673138	0	0	1	NO
25334	OR9P1P	1	1.58306795673138	0	0	1	NO
25335	OR6V1	1	1.58306795673138	0	0	1	NO
25336	ENSG00000290761	1	1.58306795673138	0	0	1	NO
25337	OR6W1P	1	1.58306795673138	0	0	1	NO
25338	PIP	1	1.58306795673138	0	0	1	NO
25339	TAS2R39	1	1.58306795673138	0	0	1	NO
25340	ENSG00000268170	1	1.58306795673138	0	0	1	NO
25341	TAS2R40	1	1.58306795673138	0	0	1	NO
25342	ENSG00000279223	1	1.58306795673138	0	0	1	NO
25343	RN7SL535P	1	1.58306795673138	0	0	1	NO
25344	RN7SL481P	1	1.58306795673138	0	0	1	NO
25345	HINT1P1	1	1.58306795673138	0	0	1	NO
25346	CLCN1	1	1.58306795673138	0	0	1	NO
25347	FAM131B	1	1.58306795673138	0	0	1	NO
25348	FAM131B-AS1	1	1.58306795673138	0	0	1	NO
25349	MIR6892	1	1.58306795673138	0	0	1	NO
25350	TAS2R62P	1	1.58306795673138	0	0	1	NO
25351	TAS2R60	1	1.58306795673138	0	0	1	NO
25352	TAS2R41	1	1.58306795673138	0	0	1	NO
25353	OR2R1P	1	1.58306795673138	0	0	1	NO
25354	OR10AC1	1	1.58306795673138	0	0	1	NO
25355	ENSG00000229977	1	1.58306795673138	0	0	1	NO
25356	PAICSP5	1	1.58306795673138	0	0	1	NO
25357	CTAGE15	1	1.58306795673138	0	0	1	NO
25358	RNU6-162P	1	1.58306795673138	0	0	1	NO
25359	ENSG00000230556	1	1.58306795673138	0	0	1	NO
25360	ENSG00000283537	1	1.58306795673138	0	0	1	NO
25361	RNU6-267P	1	1.58306795673138	0	0	1	NO
25362	PAICSP6	1	1.58306795673138	0	0	1	NO
25363	ENSG00000232145	1	1.58306795673138	0	0	1	NO
25364	ENSG00000290602	1	1.58306795673138	0	0	1	NO
25365	ENSG00000253882	1	1.58306795673138	0	0	1	NO
25366	OR2F2	1	1.58306795673138	0	0	1	NO
25367	OR2F1	1	1.58306795673138	0	0	1	NO
25368	CAPZA1P5	1	1.58306795673138	0	0	1	NO
25369	OR2Q1P	1	1.58306795673138	0	0	1	NO
25370	SLC16A1P1	1	1.58306795673138	0	0	1	NO
25371	OR6B1	1	1.58306795673138	0	0	1	NO
25372	OR2A5	1	1.58306795673138	0	0	1	NO
25373	OR2A25	1	1.58306795673138	0	0	1	NO
25374	OR2A41P	1	1.58306795673138	0	0	1	NO
25375	OR2A12	1	1.58306795673138	0	0	1	NO
25376	OR2A2	1	1.58306795673138	0	0	1	NO
25377	OR2A15P	1	1.58306795673138	0	0	1	NO
25378	OR2A14	1	1.58306795673138	0	0	1	NO
25379	ENSG00000290815	1	1.58306795673138	0	0	1	NO
25380	OR2A3P	1	1.58306795673138	0	0	1	NO
25381	OR2AO1P	1	1.58306795673138	0	0	1	NO
25382	CTAGE4	1	1.58306795673138	0	0	1	NO
25383	OR2A42	1	1.58306795673138	0	0	1	NO
25384	OR2A20P	1	1.58306795673138	0	0	1	NO
25385	OR2A7	1	1.58306795673138	0	0	1	NO
25386	CTAGE8	1	1.58306795673138	0	0	1	NO
25387	ARHGEF34P	1	1.58306795673138	0	0	1	NO
25388	OR2A9P	1	1.58306795673138	0	0	1	NO
25389	OR2A1	1	1.58306795673138	0	0	1	NO
25390	NOBOX	1	1.58306795673138	0	0	1	NO
25391	PPIAP83	1	1.58306795673138	0	0	1	NO
25392	RNU6ATAC40P	1	1.58306795673138	0	0	1	NO
25393	EEF1A1P10	1	1.58306795673138	0	0	1	NO
25394	RN7SKP174	1	1.58306795673138	0	0	1	NO
25395	EI24P4	1	1.58306795673138	0	0	1	NO
25396	ENSG00000214035	1	1.58306795673138	0	0	1	NO
25397	RPL7P59	1	1.58306795673138	0	0	1	NO
25398	ENSG00000226592	1	1.58306795673138	0	0	1	NO
25399	DPY19L4P2	1	1.58306795673138	0	0	1	NO
25400	ENSG00000230746	1	1.58306795673138	0	0	1	NO
25401	ENSG00000280144	1	1.58306795673138	0	0	1	NO
25402	CNTNAP2	1	1.58306795673138	0	0	1	NO
25403	ENSG00000274127	1	1.58306795673138	0	0	1	NO
25404	Y-RNA.347	1	1.58306795673138	0	0	1	NO
25405	CNTNAP2-AS1	1	1.58306795673138	0	0	1	NO
25406	DUTP3	1	1.58306795673138	0	0	1	NO
25407	RANP2	1	1.58306795673138	0	0	1	NO
25408	MIR548F4	1	1.58306795673138	0	0	1	NO
25409	ENSG00000230190	1	1.58306795673138	0	0	1	NO
25410	ENSG00000270634	1	1.58306795673138	0	0	1	NO
25411	RNU6-1184P	1	1.58306795673138	0	0	1	NO
25412	RNA5SP249	1	1.58306795673138	0	0	1	NO
25413	RN7SL456P	1	1.58306795673138	0	0	1	NO
25414	U3.24	1	1.58306795673138	0	0	1	NO
25415	RN7SL72P	1	1.58306795673138	0	0	1	NO
25416	ENSG00000274133	1	1.58306795673138	0	0	1	NO
25417	ENSG00000283504	1	1.58306795673138	0	0	1	NO
25418	ENSG00000283648	1	1.58306795673138	0	0	1	NO
25419	RPL32P17	1	1.58306795673138	0	0	1	NO
25420	ENSG00000287636	1	1.58306795673138	0	0	1	NO
25421	C7orf33	1	1.58306795673138	0	0	1	NO
25422	ENSG00000213209	1	1.58306795673138	0	0	1	NO
25423	ENSG00000270200	1	1.58306795673138	0	0	1	NO
25424	RNU7-20P	1	1.58306795673138	0	0	1	NO
25425	Metazoa-SRP.55	1	1.58306795673138	0	0	1	NO
25426	RN7SL569P	1	1.58306795673138	0	0	1	NO
25427	ENSG00000286171	1	1.58306795673138	0	0	1	NO
25428	RNY4	1	1.58306795673138	0	0	1	NO
25429	RNY3	1	1.58306795673138	0	0	1	NO
25430	RNY1	1	1.58306795673138	0	0	1	NO
25431	RNU6-650P	1	1.58306795673138	0	0	1	NO
25432	COX6B1P1	1	1.58306795673138	0	0	1	NO
25433	RN7SL521P	1	1.58306795673138	0	0	1	NO
25434	ENSG00000239719	1	1.58306795673138	0	0	1	NO
25435	ENSG00000271664	1	1.58306795673138	0	0	1	NO
25436	ENSG00000244560	1	1.58306795673138	0	0	1	NO
25437	ENSG00000231397	1	1.58306795673138	0	0	1	NO
25438	NPM1P12	1	1.58306795673138	0	0	1	NO
25439	ENSG00000228151	1	1.58306795673138	0	0	1	NO
25440	ENSG00000261842	1	1.58306795673138	0	0	1	NO
25441	ENSG00000288997	1	1.58306795673138	0	0	1	NO
25442	ZNF767P.1	1	1.58306795673138	0	0	1	NO
25443	SSPOP	1	1.58306795673138	0	0	1	NO
25444	ENSG00000280149	1	1.58306795673138	0	0	1	NO
25445	ENSG00000273419	1	1.58306795673138	0	0	1	NO
25446	ENSG00000273293	1	1.58306795673138	0	0	1	NO
25447	ENSG00000279536	1	1.58306795673138	0	0	1	NO
25448	ENSG00000273011	1	1.58306795673138	0	0	1	NO
25449	ENSG00000224016	1	1.58306795673138	0	0	1	NO
25450	ENSG00000260555	1	1.58306795673138	0	0	1	NO
25451	ENSG00000241449	1	1.58306795673138	0	0	1	NO
25452	ENSG00000276538	1	1.58306795673138	0	0	1	NO
25453	ENSG00000261305	1	1.58306795673138	0	0	1	NO
25454	RARRES2	1	1.58306795673138	0	0	1	NO
25455	ZNF775-AS1	1	1.58306795673138	0	0	1	NO
25456	LINC00996	1	1.58306795673138	0	0	1	NO
25457	STRADBP1	1	1.58306795673138	0	0	1	NO
25458	ALDH7A1P3	1	1.58306795673138	0	0	1	NO
25459	ENSG00000271568	1	1.58306795673138	0	0	1	NO
25460	TRPC6P3	1	1.58306795673138	0	0	1	NO
25461	ENSG00000270990	1	1.58306795673138	0	0	1	NO
25462	GIMAP1-GIMAP5	1	1.58306795673138	0	0	1	NO
25463	BET1P1	1	1.58306795673138	0	0	1	NO
25464	ENSG00000289470	1	1.58306795673138	0	0	1	NO
25465	TMEM176B	1	1.58306795673138	0	0	1	NO
25466	TMEM176A	1	1.58306795673138	0	0	1	NO
25467	AOC1	1	1.58306795673138	0	0	1	NO
25468	ENSG00000289052	1	1.58306795673138	0	0	1	NO
25469	KCNH2	1	1.58306795673138	0	0	1	NO
25470	ENSG00000243433	1	1.58306795673138	0	0	1	NO
25471	ASIC3	1	1.58306795673138	0	0	1	NO
25472	ENSG00000288608	1	1.58306795673138	0	0	1	NO
25473	ENSG00000244151	1	1.58306795673138	0	0	1	NO
25474	GBX1	1	1.58306795673138	0	0	1	NO
25475	ASB10	1	1.58306795673138	0	0	1	NO
25476	IQCA1L	1	1.58306795673138	0	0	1	NO
25477	ABCF2-H2BK1	1	1.58306795673138	0	0	1	NO
25478	H2BK1	1	1.58306795673138	0	0	1	NO
25479	MIR671	1	1.58306795673138	0	0	1	NO
25480	ENSG00000272661	1	1.58306795673138	0	0	1	NO
25481	ENSG00000243018	1	1.58306795673138	0	0	1	NO
25482	ENSG00000241456	1	1.58306795673138	0	0	1	NO
25483	CRYGN	1	1.58306795673138	0	0	1	NO
25484	MIR3907	1	1.58306795673138	0	0	1	NO
25485	RN7SL76P	1	1.58306795673138	0	0	1	NO
25486	ETF1P2	1	1.58306795673138	0	0	1	NO
25487	ENSG00000290095	1	1.58306795673138	0	0	1	NO
25488	PRKAG2-AS2	1	1.58306795673138	0	0	1	NO
25489	RNU6-604P	1	1.58306795673138	0	0	1	NO
25490	Y-RNA.348	1	1.58306795673138	0	0	1	NO
25491	ENSG00000227562	1	1.58306795673138	0	0	1	NO
25492	GALNTL5	1	1.58306795673138	0	0	1	NO
25493	ENSG00000229591	1	1.58306795673138	0	0	1	NO
25494	ENSG00000270405	1	1.58306795673138	0	0	1	NO
25495	ENSG00000204894	1	1.58306795673138	0	0	1	NO
25496	SEPTIN7P6	1	1.58306795673138	0	0	1	NO
25497	Y-RNA.349	1	1.58306795673138	0	0	1	NO
25498	CCT8L1P	1	1.58306795673138	0	0	1	NO
25499	ENSG00000231139	1	1.58306795673138	0	0	1	NO
25500	5S-rRNA.4	1	1.58306795673138	0	0	1	NO
25501	RPL36AP28	1	1.58306795673138	0	0	1	NO
25502	ENSG00000212590	1	1.58306795673138	0	0	1	NO
25503	XRCC2	1	1.58306795673138	0	0	1	NO
25504	ATP5PBP3	1	1.58306795673138	0	0	1	NO
25505	RN7SL845P	1	1.58306795673138	0	0	1	NO
25506	ENSG00000286565	1	1.58306795673138	0	0	1	NO
25507	ENSG00000224104	1	1.58306795673138	0	0	1	NO
25508	LINC01287	1	1.58306795673138	0	0	1	NO
25509	ENSG00000285524	1	1.58306795673138	0	0	1	NO
25510	PAXBP1P1	1	1.58306795673138	0	0	1	NO
25511	ENSG00000287744	1	1.58306795673138	0	0	1	NO
25512	DPP6	1	1.58306795673138	0	0	1	NO
25513	ENSG00000226509	1	1.58306795673138	0	0	1	NO
25514	ENSG00000270114	1	1.58306795673138	0	0	1	NO
25515	ENSG00000203335	1	1.58306795673138	0	0	1	NO
25516	ENSG00000233363	1	1.58306795673138	0	0	1	NO
25517	ENSG00000286461	1	1.58306795673138	0	0	1	NO
25518	ENSG00000236408	1	1.58306795673138	0	0	1	NO
25519	ENSG00000272760	1	1.58306795673138	0	0	1	NO
25520	ENSG00000273183	1	1.58306795673138	0	0	1	NO
25521	HTR5A-AS1	1	1.58306795673138	0	0	1	NO
25522	HTR5A	1	1.58306795673138	0	0	1	NO
25523	ENSG00000283339	1	1.58306795673138	0	0	1	NO
25524	ENSG00000274637	1	1.58306795673138	0	0	1	NO
25525	ENSG00000228806	1	1.58306795673138	0	0	1	NO
25526	RN7SKP280	1	1.58306795673138	0	0	1	NO
25527	ENSG00000217825	1	1.58306795673138	0	0	1	NO
25528	ENSG00000287865	1	1.58306795673138	0	0	1	NO
25529	ENSG00000228521	1	1.58306795673138	0	0	1	NO
25530	ENSG00000278998	1	1.58306795673138	0	0	1	NO
25531	ENSG00000290007	1	1.58306795673138	0	0	1	NO
25532	ENSG00000289248	1	1.58306795673138	0	0	1	NO
25533	ENSG00000225612	1	1.58306795673138	0	0	1	NO
25534	BLACE	1	1.58306795673138	0	0	1	NO
25535	LINC03010	1	1.58306795673138	0	0	1	NO
25536	ENSG00000260426	1	1.58306795673138	0	0	1	NO
25537	ENSG00000288051	1	1.58306795673138	0	0	1	NO
25538	EN2-DT	1	1.58306795673138	0	0	1	NO
25539	EN2	1	1.58306795673138	0	0	1	NO
25540	CNPY1	1	1.58306795673138	0	0	1	NO
25541	ENSG00000227365	1	1.58306795673138	0	0	1	NO
25542	ENSG00000287610	1	1.58306795673138	0	0	1	NO
25543	SHH	1	1.58306795673138	0	0	1	NO
25544	ENSG00000204876	1	1.58306795673138	0	0	1	NO
25545	Y-RNA.350	1	1.58306795673138	0	0	1	NO
25546	ENSG00000270584	1	1.58306795673138	0	0	1	NO
25547	LINC00244	1	1.58306795673138	0	0	1	NO
25548	ENSG00000234450	1	1.58306795673138	0	0	1	NO
25549	RNF32	1	1.58306795673138	0	0	1	NO
25550	RNF32-AS1	1	1.58306795673138	0	0	1	NO
25551	RNU4-31P	1	1.58306795673138	0	0	1	NO
25552	ENSG00000230033	1	1.58306795673138	0	0	1	NO
25553	MNX1	1	1.58306795673138	0	0	1	NO
25554	MNX1-AS2	1	1.58306795673138	0	0	1	NO
25555	MNX1-AS1	1	1.58306795673138	0	0	1	NO
25556	ENSG00000236102	1	1.58306795673138	0	0	1	NO
25557	ENSG00000229365	1	1.58306795673138	0	0	1	NO
25558	ENSG00000269446	1	1.58306795673138	0	0	1	NO
25559	ENSG00000236018	1	1.58306795673138	0	0	1	NO
25560	RPL36AP30	1	1.58306795673138	0	0	1	NO
25561	ENSG00000229660	1	1.58306795673138	0	0	1	NO
25562	ENSG00000234210	1	1.58306795673138	0	0	1	NO
25563	ENSG00000223872	1	1.58306795673138	0	0	1	NO
25564	ENSG00000233191	1	1.58306795673138	0	0	1	NO
25565	ENSG00000280266	1	1.58306795673138	0	0	1	NO
25566	MIR153-2	1	1.58306795673138	0	0	1	NO
25567	ENSG00000231515	1	1.58306795673138	0	0	1	NO
25568	PTPRN2-AS1	1	1.58306795673138	0	0	1	NO
25569	ENSG00000272839	1	1.58306795673138	0	0	1	NO
25570	ENSG00000285821	1	1.58306795673138	0	0	1	NO
25571	ENSG00000231980	1	1.58306795673138	0	0	1	NO
25572	ENSG00000289418	1	1.58306795673138	0	0	1	NO
25573	MIR595	1	1.58306795673138	0	0	1	NO
25574	ENSG00000225365	1	1.58306795673138	0	0	1	NO
25575	LINC01022	1	1.58306795673138	0	0	1	NO
25576	MIR5707	1	1.58306795673138	0	0	1	NO
25577	THAP5P1	1	1.58306795673138	0	0	1	NO
25578	ENSG00000228030	1	1.58306795673138	0	0	1	NO
25579	ENSG00000286407	1	1.58306795673138	0	0	1	NO
25580	ENSG00000287184	1	1.58306795673138	0	0	1	NO
25581	PIP5K1P2	1	1.58306795673138	0	0	1	NO
25582	ENSG00000253620	1	1.58306795673138	0	0	1	NO
25583	ENSG00000253896	1	1.58306795673138	0	0	1	NO
25584	ENSG00000254193	1	1.58306795673138	0	0	1	NO
25585	WBP1LP3	1	1.58306795673138	0	0	1	NO
25586	OR4F21	1	1.58306795673138	0	0	1	NO
25587	SEPTIN14P8	1	1.58306795673138	0	0	1	NO
25588	ENSG00000253166	1	1.58306795673138	0	0	1	NO
25589	ENSG00000272240	1	1.58306795673138	0	0	1	NO
25590	ENSG00000273402	1	1.58306795673138	0	0	1	NO
25591	ENSG00000254104	1	1.58306795673138	0	0	1	NO
25592	ENSG00000288985	1	1.58306795673138	0	0	1	NO
25593	ENSG00000249868	1	1.58306795673138	0	0	1	NO
25594	FAM87A	1	1.58306795673138	0	0	1	NO
25595	ENSG00000272293	1	1.58306795673138	0	0	1	NO
25596	ENSG00000279852	1	1.58306795673138	0	0	1	NO
25597	TDRP	1	1.58306795673138	0	0	1	NO
25598	ENSG00000254207	1	1.58306795673138	0	0	1	NO
25599	DLGAP2	1	1.58306795673138	0	0	1	NO
25600	ENSG00000282375	1	1.58306795673138	0	0	1	NO
25601	ENSG00000282759	1	1.58306795673138	0	0	1	NO
25602	ENSG00000282692	1	1.58306795673138	0	0	1	NO
25603	ENSG00000254160	1	1.58306795673138	0	0	1	NO
25604	ENSG00000275427	1	1.58306795673138	0	0	1	NO
25605	ENSG00000260721	1	1.58306795673138	0	0	1	NO
25606	ENSG00000282160	1	1.58306795673138	0	0	1	NO
25607	ENSG00000281961	1	1.58306795673138	0	0	1	NO
25608	DLGAP2-AS1	1	1.58306795673138	0	0	1	NO
25609	ENSG00000283576	1	1.58306795673138	0	0	1	NO
25610	ENSG00000254265	1	1.58306795673138	0	0	1	NO
25611	ENSG00000282021	1	1.58306795673138	0	0	1	NO
25612	KBTBD11-OT1	1	1.58306795673138	0	0	1	NO
25613	MIR3674	1	1.58306795673138	0	0	1	NO
25614	ENSG00000287464	1	1.58306795673138	0	0	1	NO
25615	MIR596	1	1.58306795673138	0	0	1	NO
25616	KBTBD11-OT1.1	1	1.58306795673138	0	0	1	NO
25617	ENSG00000270988	1	1.58306795673138	0	0	1	NO
25618	ENSG00000289473	1	1.58306795673138	0	0	1	NO
25619	ENSG00000253805	1	1.58306795673138	0	0	1	NO
25620	MIR7160	1	1.58306795673138	0	0	1	NO
25621	ENSG00000287970	1	1.58306795673138	0	0	1	NO
25622	ENSG00000289036	1	1.58306795673138	0	0	1	NO
25623	ENSG00000253444	1	1.58306795673138	0	0	1	NO
25624	ENSG00000282686	1	1.58306795673138	0	0	1	NO
25625	ENSG00000282142	1	1.58306795673138	0	0	1	NO
25626	ENSG00000253855	1	1.58306795673138	0	0	1	NO
25627	LINC03021	1	1.58306795673138	0	0	1	NO
25628	ENSG00000287740	1	1.58306795673138	0	0	1	NO
25629	ENSG00000288580	1	1.58306795673138	0	0	1	NO
25630	ENSG00000253162	1	1.58306795673138	0	0	1	NO
25631	ENSG00000285861	1	1.58306795673138	0	0	1	NO
25632	RNA5SP251	1	1.58306795673138	0	0	1	NO
25633	ENSG00000286934	1	1.58306795673138	0	0	1	NO
25634	ENSG00000288110	1	1.58306795673138	0	0	1	NO
25635	ENSG00000285977	1	1.58306795673138	0	0	1	NO
25636	PAICSP4	1	1.58306795673138	0	0	1	NO
25637	ENSG00000253262	1	1.58306795673138	0	0	1	NO
25638	ENSG00000273876	1	1.58306795673138	0	0	1	NO
25639	SNORA70.6	1	1.58306795673138	0	0	1	NO
25640	RN7SL318P	1	1.58306795673138	0	0	1	NO
25641	ENSG00000278256	1	1.58306795673138	0	0	1	NO
25642	ENSG00000271248	1	1.58306795673138	0	0	1	NO
25643	RPL23AP54	1	1.58306795673138	0	0	1	NO
25644	ENSG00000253510	1	1.58306795673138	0	0	1	NO
25645	ENSG00000254007	1	1.58306795673138	0	0	1	NO
25646	ENSG00000275461	1	1.58306795673138	0	0	1	NO
25647	ENSG00000253571	1	1.58306795673138	0	0	1	NO
25648	ENSG00000286969	1	1.58306795673138	0	0	1	NO
25649	RN7SKP159	1	1.58306795673138	0	0	1	NO
25650	ENSG00000253189	1	1.58306795673138	0	0	1	NO
25651	ENSG00000253880	1	1.58306795673138	0	0	1	NO
25652	ENSG00000253550	1	1.58306795673138	0	0	1	NO
25653	ENSG00000288076	1	1.58306795673138	0	0	1	NO
25654	ENSG00000271743	1	1.58306795673138	0	0	1	NO
25655	MIR8055	1	1.58306795673138	0	0	1	NO
25656	MIR4659A	1	1.58306795673138	0	0	1	NO
25657	MIR4659B	1	1.58306795673138	0	0	1	NO
25658	ENSG00000287747	1	1.58306795673138	0	0	1	NO
25659	XKR5	1	1.58306795673138	0	0	1	NO
25660	GS1-24F4.2	1	1.58306795673138	0	0	1	NO
25661	DEFB1	1	1.58306795673138	0	0	1	NO
25662	RPL23AP96	1	1.58306795673138	0	0	1	NO
25663	DEFA6	1	1.58306795673138	0	0	1	NO
25664	ENSG00000254625	1	1.58306795673138	0	0	1	NO
25665	DEFA4	1	1.58306795673138	0	0	1	NO
25666	DEFA8P	1	1.58306795673138	0	0	1	NO
25667	DEFA9P	1	1.58306795673138	0	0	1	NO
25668	DEFA10P	1	1.58306795673138	0	0	1	NO
25669	DEFA1	1	1.58306795673138	0	0	1	NO
25670	DEFT1P	1	1.58306795673138	0	0	1	NO
25671	DEFA1B	1	1.58306795673138	0	0	1	NO
25672	DEFT1P2	1	1.58306795673138	0	0	1	NO
25673	DEFA3	1	1.58306795673138	0	0	1	NO
25674	DEFA11P	1	1.58306795673138	0	0	1	NO
25675	DEFA7P	1	1.58306795673138	0	0	1	NO
25676	DEFA5	1	1.58306795673138	0	0	1	NO
25677	ENSG00000255273	1	1.58306795673138	0	0	1	NO
25678	ENSG00000284620	1	1.58306795673138	0	0	1	NO
25679	ENSG00000290357	1	1.58306795673138	0	0	1	NO
25680	ENSG00000234120	1	1.58306795673138	0	0	1	NO
25681	RPS3AP30	1	1.58306795673138	0	0	1	NO
25682	SNRPCP6	1	1.58306795673138	0	0	1	NO
25683	SNRPCP15	1	1.58306795673138	0	0	1	NO
25684	RPS3AP33	1	1.58306795673138	0	0	1	NO
25685	ENSG00000231930	1	1.58306795673138	0	0	1	NO
25686	ENSG00000284728	1	1.58306795673138	0	0	1	NO
25687	ENSG00000255025	1	1.58306795673138	0	0	1	NO
25688	OR7E125P	1	1.58306795673138	0	0	1	NO
25689	FAM90A15P	1	1.58306795673138	0	0	1	NO
25690	FAM90A3P	1	1.58306795673138	0	0	1	NO
25691	FAM90A4P	1	1.58306795673138	0	0	1	NO
25692	FAM90A13P	1	1.58306795673138	0	0	1	NO
25693	FAM90A5P	1	1.58306795673138	0	0	1	NO
25694	FAM90A20P	1	1.58306795673138	0	0	1	NO
25695	DEFB109B	1	1.58306795673138	0	0	1	NO
25696	USP17L1	1	1.58306795673138	0	0	1	NO
25697	USP17L4	1	1.58306795673138	0	0	1	NO
25698	ENSG00000235778	1	1.58306795673138	0	0	1	NO
25699	ZNF705G	1	1.58306795673138	0	0	1	NO
25700	DEFB108C	1	1.58306795673138	0	0	1	NO
25701	DEFB4B	1	1.58306795673138	0	0	1	NO
25702	HSPD1P3	1	1.58306795673138	0	0	1	NO
25703	DEFB103B	1	1.58306795673138	0	0	1	NO
25704	SPAG11B	1	1.58306795673138	0	0	1	NO
25705	DEFB104B	1	1.58306795673138	0	0	1	NO
25706	DEFB106B	1	1.58306795673138	0	0	1	NO
25707	DEFB105B	1	1.58306795673138	0	0	1	NO
25708	DEFB107B	1	1.58306795673138	0	0	1	NO
25709	ENSG00000285659	1	1.58306795673138	0	0	1	NO
25710	PRR23D1	1	1.58306795673138	0	0	1	NO
25711	ENSG00000285927	1	1.58306795673138	0	0	1	NO
25712	FAM90A6P	1	1.58306795673138	0	0	1	NO
25713	FAM90A7	1	1.58306795673138	0	0	1	NO
25714	FAM90A21P	1	1.58306795673138	0	0	1	NO
25715	FAM90A22	1	1.58306795673138	0	0	1	NO
25716	FAM90A23	1	1.58306795673138	0	0	1	NO
25717	OR7E157P	1	1.58306795673138	0	0	1	NO
25718	ENSG00000254796	1	1.58306795673138	0	0	1	NO
25719	ENSG00000284655	1	1.58306795673138	0	0	1	NO
25720	ENSG00000284698	1	1.58306795673138	0	0	1	NO
25721	ENSG00000254889	1	1.58306795673138	0	0	1	NO
25722	OR7E154P	1	1.58306795673138	0	0	1	NO
25723	FAM90A14	1	1.58306795673138	0	0	1	NO
25724	FAM90A18	1	1.58306795673138	0	0	1	NO
25725	FAM90A16	1	1.58306795673138	0	0	1	NO
25726	FAM90A8	1	1.58306795673138	0	0	1	NO
25727	FAM90A17	1	1.58306795673138	0	0	1	NO
25728	FAM90A19	1	1.58306795673138	0	0	1	NO
25729	FAM90A9	1	1.58306795673138	0	0	1	NO
25730	FAM90A10	1	1.58306795673138	0	0	1	NO
25731	ENSG00000285862	1	1.58306795673138	0	0	1	NO
25732	PRR23D2	1	1.58306795673138	0	0	1	NO
25733	PRR23D3P	1	1.58306795673138	0	0	1	NO
25734	DEFB107A	1	1.58306795673138	0	0	1	NO
25735	DEFB105A	1	1.58306795673138	0	0	1	NO
25736	DEFB106A	1	1.58306795673138	0	0	1	NO
25737	DEFB104A	1	1.58306795673138	0	0	1	NO
25738	SPAG11A	1	1.58306795673138	0	0	1	NO
25739	DEFB103A	1	1.58306795673138	0	0	1	NO
25740	HSPD1P2	1	1.58306795673138	0	0	1	NO
25741	DEFB4A	1	1.58306795673138	0	0	1	NO
25742	ZNF705B	1	1.58306795673138	0	0	1	NO
25743	DEFB108A	1	1.58306795673138	0	0	1	NO
25744	ENSG00000255211	1	1.58306795673138	0	0	1	NO
25745	USP17L8	1	1.58306795673138	0	0	1	NO
25746	USP17L3	1	1.58306795673138	0	0	1	NO
25747	DEFB109C	1	1.58306795673138	0	0	1	NO
25748	FAM90A11P	1	1.58306795673138	0	0	1	NO
25749	FAM90A24P	1	1.58306795673138	0	0	1	NO
25750	FAM90A12P	1	1.58306795673138	0	0	1	NO
25751	OR7E96P	1	1.58306795673138	0	0	1	NO
25752	ENSG00000253881	1	1.58306795673138	0	0	1	NO
25753	ENSG00000284603	1	1.58306795673138	0	0	1	NO
25754	ENSG00000284661	1	1.58306795673138	0	0	1	NO
25755	ENSG00000255459	1	1.58306795673138	0	0	1	NO
25756	MIR548I3	1	1.58306795673138	0	0	1	NO
25757	RPS3AP31	1	1.58306795673138	0	0	1	NO
25758	SNRPCP17	1	1.58306795673138	0	0	1	NO
25759	ENPP7P1	1	1.58306795673138	0	0	1	NO
25760	ENSG00000268955	1	1.58306795673138	0	0	1	NO
25761	FAM86B3P	1	0.791130212554779	0.008	0.008	1	NO
25762	FAM86B3P.1	1	1.58306795673138	0	0	1	NO
25763	ALG1L13P	1	1.58306795673138	0	0	1	NO
25764	LINC02949	1	1.58306795673138	0	0	1	NO
25765	LINC02950	1	1.58306795673138	0	0	1	NO
25766	ENSG00000253343	1	1.58306795673138	0	0	1	NO
25767	ENSG00000253774	1	1.58306795673138	0	0	1	NO
25768	ENSG00000253130	1	1.58306795673138	0	0	1	NO
25769	RN7SL178P	1	1.58306795673138	0	0	1	NO
25770	ENSG00000289622	1	1.58306795673138	0	0	1	NO
25771	ENSG00000286910	1	1.58306795673138	0	0	1	NO
25772	CLDN23	1	1.58306795673138	0	0	1	NO
25773	ENSG00000284717	1	1.58306795673138	0	0	1	NO
25774	ENSG00000254367	1	1.58306795673138	0	0	1	NO
25775	RNU6-682P	1	1.58306795673138	0	0	1	NO
25776	ENSG00000270966	1	1.58306795673138	0	0	1	NO
25777	RPL10P19	1	1.58306795673138	0	0	1	NO
25778	SNORA70.7	1	1.58306795673138	0	0	1	NO
25779	MIR4660	1	1.58306795673138	0	0	1	NO
25780	RNU7-55P	1	1.58306795673138	0	0	1	NO
25781	Metazoa-SRP.57	1	1.58306795673138	0	0	1	NO
25782	ENSG00000254340	1	1.58306795673138	0	0	1	NO
25783	ENSG00000279949	1	1.58306795673138	0	0	1	NO
25784	ENSG00000253252	1	1.58306795673138	0	0	1	NO
25785	ENSG00000254091	1	1.58306795673138	0	0	1	NO
25786	ENSG00000253887	1	1.58306795673138	0	0	1	NO
25787	RNU6-1151P	1	1.58306795673138	0	0	1	NO
25788	ENSG00000253735	1	1.58306795673138	0	0	1	NO
25789	ENSG00000254237	1	1.58306795673138	0	0	1	NO
25790	RNU6-526P	1	1.58306795673138	0	0	1	NO
25791	ENSG00000249050	1	1.58306795673138	0	0	1	NO
25792	ENSG00000253697	1	1.58306795673138	0	0	1	NO
25793	MIR597	1	1.58306795673138	0	0	1	NO
25794	MIR124-1HG	1	1.58306795673138	0	0	1	NO
25795	MIR124-1	1	1.58306795673138	0	0	1	NO
25796	ENSG00000286622	1	1.58306795673138	0	0	1	NO
25797	ENSG00000285675	1	1.58306795673138	0	0	1	NO
25798	ENSG00000285606	1	1.58306795673138	0	0	1	NO
25799	ENSG00000249848	1	1.58306795673138	0	0	1	NO
25800	ENSG00000261451	1	1.58306795673138	0	0	1	NO
25801	LINC03022	1	1.58306795673138	0	0	1	NO
25802	PRSS52P	1	1.58306795673138	0	0	1	NO
25803	RNU6-729P	1	1.58306795673138	0	0	1	NO
25804	ENSG00000253678	1	1.58306795673138	0	0	1	NO
25805	PRSS51	1	1.58306795673138	0	0	1	NO
25806	ENSG00000272505	1	1.58306795673138	0	0	1	NO
25807	PRSS55	1	1.58306795673138	0	0	1	NO
25808	RP1L1	1	1.58306795673138	0	0	1	NO
25809	MIR4286	1	1.58306795673138	0	0	1	NO
25810	C8orf74	1	1.58306795673138	0	0	1	NO
25811	RNA5SP252	1	1.58306795673138	0	0	1	NO
25812	SOX7	1	1.58306795673138	0	0	1	NO
25813	PINX1	1	1.58306795673138	0	0	1	NO
25814	ENSG00000248896	1	1.58306795673138	0	0	1	NO
25815	MIR1322	1	1.58306795673138	0	0	1	NO
25816	PINX1-DT	1	1.58306795673138	0	0	1	NO
25817	ENSG00000280294	1	1.58306795673138	0	0	1	NO
25818	MIR598	1	1.58306795673138	0	0	1	NO
25819	ENSG00000254936	1	1.58306795673138	0	0	1	NO
25820	ENSG00000231965	1	1.58306795673138	0	0	1	NO
25821	ENSG00000270076	1	1.58306795673138	0	0	1	NO
25822	LINC00529	1	1.58306795673138	0	0	1	NO
25823	RPL19P13	1	1.58306795673138	0	0	1	NO
25824	ENSG00000249316	1	1.58306795673138	0	0	1	NO
25825	ENSG00000246477	1	1.58306795673138	0	0	1	NO
25826	TDH	1	1.58306795673138	0	0	1	NO
25827	TDH-AS1	1	1.58306795673138	0	0	1	NO
25828	FAM167A-AS1	1	1.58306795673138	0	0	1	NO
25829	RN7SL293P	1	1.58306795673138	0	0	1	NO
25830	RNU6-1084P	1	1.58306795673138	0	0	1	NO
25831	FAM167A	1	1.58306795673138	0	0	1	NO
25832	ENSG00000284957	1	1.58306795673138	0	0	1	NO
25833	LINC00208	1	1.58306795673138	0	0	1	NO
25834	ENSG00000286985	1	1.58306795673138	0	0	1	NO
25835	GATA4	1	1.58306795673138	0	0	1	NO
25836	SUB1P1	1	1.58306795673138	0	0	1	NO
25837	ENSG00000255144	1	1.58306795673138	0	0	1	NO
25838	OR7E158P	1	1.58306795673138	0	0	1	NO
25839	OR7E161P	1	1.58306795673138	0	0	1	NO
25840	ENSG00000290828	1	1.58306795673138	0	0	1	NO
25841	ENSG00000287755	1	1.58306795673138	0	0	1	NO
25842	ENSG00000287798	1	1.58306795673138	0	0	1	NO
25843	DEFB136	1	1.58306795673138	0	0	1	NO
25844	DEFB135	1	1.58306795673138	0	0	1	NO
25845	DEFB134	1	1.58306795673138	0	0	1	NO
25846	ENSG00000255174	1	1.58306795673138	0	0	1	NO
25847	DEFB131E	1	1.58306795673138	0	0	1	NO
25848	ENSG00000290829	1	1.58306795673138	0	0	1	NO
25849	ENSG00000284610	1	1.58306795673138	0	0	1	NO
25850	ENSG00000255016	1	1.58306795673138	0	0	1	NO
25851	ENSG00000254817	1	1.58306795673138	0	0	1	NO
25852	DEFB131C	1	1.58306795673138	0	0	1	NO
25853	DEFB130B	1	1.58306795673138	0	0	1	NO
25854	RNA5SP253	1	1.58306795673138	0	0	1	NO
25855	ZNF705D	1	1.58306795673138	0	0	1	NO
25856	DEFB108D	1	1.58306795673138	0	0	1	NO
25857	ENSG00000254923	1	1.58306795673138	0	0	1	NO
25858	USP17L7	1	1.58306795673138	0	0	1	NO
25859	USP17L2	1	1.58306795673138	0	0	1	NO
25860	DEFB109D	1	1.58306795673138	0	0	1	NO
25861	FAM90A2P	1	1.58306795673138	0	0	1	NO
25862	ALG1L11P	1	1.58306795673138	0	0	1	NO
25863	ENPP7P12	1	1.58306795673138	0	0	1	NO
25864	DEFB131D	1	1.58306795673138	0	0	1	NO
25865	DEFB130A	1	1.58306795673138	0	0	1	NO
25866	RNA5SP254	1	1.58306795673138	0	0	1	NO
25867	DEFB108E	1	1.58306795673138	0	0	1	NO
25868	ZNF705CP	1	1.58306795673138	0	0	1	NO
25869	FAM66A	1	1.58306795673138	0	0	1	NO
25870	ENSG00000254423	1	1.58306795673138	0	0	1	NO
25871	ENSG00000255556	1	1.58306795673138	0	0	1	NO
25872	DEFB109A	1	1.58306795673138	0	0	1	NO
25873	ENSG00000270074	1	1.58306795673138	0	0	1	NO
25874	FAM90A25P	1	1.58306795673138	0	0	1	NO
25875	ALG1L12P	1	1.58306795673138	0	0	1	NO
25876	ENSG00000270154	1	1.58306795673138	0	0	1	NO
25877	RPS3AP34	1	1.58306795673138	0	0	1	NO
25878	ENSG00000255122	1	1.58306795673138	0	0	1	NO
25879	ENSG00000284746	1	1.58306795673138	0	0	1	NO
25880	ENSG00000284663	1	1.58306795673138	0	0	1	NO
25881	RPS3AP35	1	1.58306795673138	0	0	1	NO
25882	ENSG00000255253	1	1.58306795673138	0	0	1	NO
25883	ENSG00000284724	1	1.58306795673138	0	0	1	NO
25884	ENSG00000284613	1	1.58306795673138	0	0	1	NO
25885	ENSG00000254581	1	1.58306795673138	0	0	1	NO
25886	OR7E8P	1	1.58306795673138	0	0	1	NO
25887	OR7E15P	1	1.58306795673138	0	0	1	NO
25888	OR7E10P	1	1.58306795673138	0	0	1	NO
25889	MIR5692A2	1	1.58306795673138	0	0	1	NO
25890	MIR3926-1	1	1.58306795673138	0	0	1	NO
25891	MIR3926-2	1	1.58306795673138	0	0	1	NO
25892	LINC03019	1	1.58306795673138	0	0	1	NO
25893	LINC00681	1	1.58306795673138	0	0	1	NO
25894	TRMT9B	1	1.58306795673138	0	0	1	NO
25895	ENSG00000251468	1	1.58306795673138	0	0	1	NO
25896	RNU6-842P	1	1.58306795673138	0	0	1	NO
25897	ENSG00000287134	1	1.58306795673138	0	0	1	NO
25898	Y-RNA.351	1	1.58306795673138	0	0	1	NO
25899	ENSG00000253932	1	1.58306795673138	0	0	1	NO
25900	MTND4P7	1	1.58306795673138	0	0	1	NO
25901	RNA5SP255	1	1.58306795673138	0	0	1	NO
25902	C8orf48	1	1.58306795673138	0	0	1	NO
25903	ENSG00000254491	1	1.58306795673138	0	0	1	NO
25904	ENSG00000286798	1	1.58306795673138	0	0	1	NO
25905	ENSG00000255457	1	1.58306795673138	0	0	1	NO
25906	ENSG00000255413	1	1.58306795673138	0	0	1	NO
25907	ENSG00000254753	1	1.58306795673138	0	0	1	NO
25908	ENSG00000254425	1	1.58306795673138	0	0	1	NO
25909	ENSG00000255437	1	1.58306795673138	0	0	1	NO
25910	SGCZ	1	1.58306795673138	0	0	1	NO
25911	ENSG00000254575	1	1.58306795673138	0	0	1	NO
25912	EIF4EP5	1	1.58306795673138	0	0	1	NO
25913	RNU7-153P	1	1.58306795673138	0	0	1	NO
25914	Y-RNA.352	1	1.58306795673138	0	0	1	NO
25915	RNU6-397P	1	1.58306795673138	0	0	1	NO
25916	ENSG00000255365	1	1.58306795673138	0	0	1	NO
25917	MIR383	1	1.58306795673138	0	0	1	NO
25918	ENSG00000255076	1	1.58306795673138	0	0	1	NO
25919	ENSG00000249368	1	1.58306795673138	0	0	1	NO
25920	ENSG00000248423	1	1.58306795673138	0	0	1	NO
25921	PPM1AP1	1	1.58306795673138	0	0	1	NO
25922	ENSG00000287476	1	1.58306795673138	0	0	1	NO
25923	RPL32P19	1	1.58306795673138	0	0	1	NO
25924	ENSG00000253648	1	1.58306795673138	0	0	1	NO
25925	CCT3P1	1	1.58306795673138	0	0	1	NO
25926	MRPL49P2	1	1.58306795673138	0	0	1	NO
25927	ENSG00000253496	1	1.58306795673138	0	0	1	NO
25928	ENSG00000253184	1	1.58306795673138	0	0	1	NO
25929	RN7SL474P	1	1.58306795673138	0	0	1	NO
25930	FGF20	1	1.58306795673138	0	0	1	NO
25931	ENSG00000244113	1	1.58306795673138	0	0	1	NO
25932	MTMR7	1	1.58306795673138	0	0	1	NO
25933	ADAM24P	1	1.58306795673138	0	0	1	NO
25934	SLC7A2	1	1.58306795673138	0	0	1	NO
25935	ENSG00000279271	1	1.58306795673138	0	0	1	NO
25936	ENSG00000280453	1	1.58306795673138	0	0	1	NO
25937	SLC7A2-IT1	1	1.58306795673138	0	0	1	NO
25938	ENSG00000279932	1	1.58306795673138	0	0	1	NO
25939	ENSG00000277466	1	1.58306795673138	0	0	1	NO
25940	ENSG00000287303	1	1.58306795673138	0	0	1	NO
25941	MIR548V	1	1.58306795673138	0	0	1	NO
25942	ENSG00000253168	1	1.58306795673138	0	0	1	NO
25943	RNA5SP256	1	1.58306795673138	0	0	1	NO
25944	MTUS1-DT	1	1.58306795673138	0	0	1	NO
25945	ENSG00000253671	1	1.58306795673138	0	0	1	NO
25946	FGL1	1	1.58306795673138	0	0	1	NO
25947	ENSG00000253215	1	1.58306795673138	0	0	1	NO
25948	ENSG00000254054	1	1.58306795673138	0	0	1	NO
25949	ENSG00000253384	1	1.58306795673138	0	0	1	NO
25950	ENSG00000286542	1	1.58306795673138	0	0	1	NO
25951	MTND4LP26	1	1.58306795673138	0	0	1	NO
25952	NATP	1	1.58306795673138	0	0	1	NO
25953	ENSG00000244593	1	1.58306795673138	0	0	1	NO
25954	ENSG00000271654	1	1.58306795673138	0	0	1	NO
25955	NAT2	1	1.58306795673138	0	0	1	NO
25956	ENSG00000187229	1	1.58306795673138	0	0	1	NO
25957	RPL35P6	1	1.58306795673138	0	0	1	NO
25958	ENSG00000283402	1	1.58306795673138	0	0	1	NO
25959	ENSG00000278886	1	1.58306795673138	0	0	1	NO
25960	SNORA62.3	1	1.58306795673138	0	0	1	NO
25961	ENSG00000253335	1	1.58306795673138	0	0	1	NO
25962	ENSG00000270255	1	1.58306795673138	0	0	1	NO
25963	ENSG00000253557	1	1.58306795673138	0	0	1	NO
25964	ENSG00000254242	1	1.58306795673138	0	0	1	NO
25965	ENSG00000250316	1	1.58306795673138	0	0	1	NO
25966	ENSG00000254201	1	1.58306795673138	0	0	1	NO
25967	ENSG00000253280	1	1.58306795673138	0	0	1	NO
25968	ENSG00000279919	1	1.58306795673138	0	0	1	NO
25969	ENSG00000279858	1	1.58306795673138	0	0	1	NO
25970	ENSG00000253270	1	1.58306795673138	0	0	1	NO
25971	LPL	1	1.58306795673138	0	0	1	NO
25972	ENSG00000253775	1	1.58306795673138	0	0	1	NO
25973	RPL30P9	1	1.58306795673138	0	0	1	NO
25974	SLC18A1	1	1.58306795673138	0	0	1	NO
25975	RNU6-892P	1	1.58306795673138	0	0	1	NO
25976	LZTS1	1	1.58306795673138	0	0	1	NO
25977	LZTS1-AS1	1	1.58306795673138	0	0	1	NO
25978	RNA5SP257	1	1.58306795673138	0	0	1	NO
25979	ENSG00000253164	1	1.58306795673138	0	0	1	NO
25980	ENSG00000253178	1	1.58306795673138	0	0	1	NO
25981	ENSG00000253300	1	1.58306795673138	0	0	1	NO
25982	TMEM97P2	1	1.58306795673138	0	0	1	NO
25983	ENSG00000254260	1	1.58306795673138	0	0	1	NO
25984	ENSG00000254092	1	1.58306795673138	0	0	1	NO
25985	LINC03023	1	1.58306795673138	0	0	1	NO
25986	LINC03023.1	1	1.58306795673138	0	0	1	NO
25987	LINC02153	1	1.58306795673138	0	0	1	NO
25988	ENSG00000254040	1	1.58306795673138	0	0	1	NO
25989	ENSG00000280215	1	1.58306795673138	0	0	1	NO
25990	ENSG00000286346	1	1.58306795673138	0	0	1	NO
25991	ENSG00000254334	1	1.58306795673138	0	0	1	NO
25992	GFRA2	1	1.58306795673138	0	0	1	NO
25993	OR6R2P	1	1.58306795673138	0	0	1	NO
25994	NPM2	1	1.58306795673138	0	0	1	NO
25995	FGF17	1	1.58306795673138	0	0	1	NO
25996	HR	1	1.58306795673138	0	0	1	NO
25997	HRURF	1	1.58306795673138	0	0	1	NO
25998	LGI3	1	1.58306795673138	0	0	1	NO
25999	SFTPC	1	1.58306795673138	0	0	1	NO
26000	ENSG00000177725	1	1.58306795673138	0	0	1	NO
26001	ENSG00000285881	1	1.58306795673138	0	0	1	NO
26002	PHYHIP	1	1.58306795673138	0	0	1	NO
26003	MIR320A	1	1.58306795673138	0	0	1	NO
26004	PIWIL2-DT	1	1.58306795673138	0	0	1	NO
26005	PIWIL2	1	1.58306795673138	0	0	1	NO
26006	ENSG00000241026	1	1.58306795673138	0	0	1	NO
26007	RNU6-336P	1	1.58306795673138	0	0	1	NO
26008	BTF3P3	1	1.58306795673138	0	0	1	NO
26009	ENSG00000287467	1	1.58306795673138	0	0	1	NO
26010	ENSG00000248235	1	1.58306795673138	0	0	1	NO
26011	ENSG00000261026	1	1.58306795673138	0	0	1	NO
26012	EGR3	1	1.58306795673138	0	0	1	NO
26013	ENSG00000253125	1	1.58306795673138	0	0	1	NO
26014	ENSG00000289521	1	1.58306795673138	0	0	1	NO
26015	ENSG00000287812	1	1.58306795673138	0	0	1	NO
26016	PEBP4	1	1.58306795673138	0	0	1	NO
26017	ENSG00000248738	1	1.58306795673138	0	0	1	NO
26018	ENSG00000253142	1	1.58306795673138	0	0	1	NO
26019	RN7SL303P	1	1.58306795673138	0	0	1	NO
26020	ENSG00000253616	1	1.58306795673138	0	0	1	NO
26021	ENSG00000284956	1	1.58306795673138	0	0	1	NO
26022	TNFRSF10A-AS1	1	1.58306795673138	0	0	1	NO
26023	RPL23AP55	1	1.58306795673138	0	0	1	NO
26024	LOXL2	1	1.58306795673138	0	0	1	NO
26025	ENSG00000253837	1	1.58306795673138	0	0	1	NO
26026	ENTPD4-DT	1	1.58306795673138	0	0	1	NO
26027	ENSG00000253483	1	1.58306795673138	0	0	1	NO
26028	ENSG00000287166	1	1.58306795673138	0	0	1	NO
26029	ENSG00000253986	1	1.58306795673138	0	0	1	NO
26030	ENSG00000289461	1	1.58306795673138	0	0	1	NO
26031	RNU4-71P	1	1.58306795673138	0	0	1	NO
26032	SINHCAFP3	1	1.58306795673138	0	0	1	NO
26033	NKX2-6	1	1.58306795673138	0	0	1	NO
26034	ENSG00000253471	1	1.58306795673138	0	0	1	NO
26035	ENSG00000254002	1	1.58306795673138	0	0	1	NO
26036	ENSG00000271118	1	1.58306795673138	0	0	1	NO
26037	ENSG00000207027	1	1.58306795673138	0	0	1	NO
26038	STC1	1	1.58306795673138	0	0	1	NO
26039	RNU1-148P	1	1.58306795673138	0	0	1	NO
26040	ENSG00000253891	1	1.58306795673138	0	0	1	NO
26041	ADAM28	1	1.58306795673138	0	0	1	NO
26042	ADAM7-AS1	1	1.58306795673138	0	0	1	NO
26043	ADAMDEC1	1	1.58306795673138	0	0	1	NO
26044	ADAM7	1	1.58306795673138	0	0	1	NO
26045	ADAM7-AS2	1	1.58306795673138	0	0	1	NO
26046	ENSG00000272163	1	1.58306795673138	0	0	1	NO
26047	NEFM	1	1.58306795673138	0	0	1	NO
26048	NEFL	1	1.58306795673138	0	0	1	NO
26049	MIR6841	1	1.58306795673138	0	0	1	NO
26050	ENSG00000272157	1	1.58306795673138	0	0	1	NO
26051	ENSG00000253832	1	1.58306795673138	0	0	1	NO
26052	ENSG00000288055	1	1.58306795673138	0	0	1	NO
26053	ENSG00000253670	1	1.58306795673138	0	0	1	NO
26054	ENSG00000287185	1	1.58306795673138	0	0	1	NO
26055	DOCK5	1	1.58306795673138	0	0	1	NO
26056	ENSG00000284858	1	1.58306795673138	0	0	1	NO
26057	MIR6876	1	1.58306795673138	0	0	1	NO
26058	ENSG00000289357	1	1.58306795673138	0	0	1	NO
26059	ENSG00000253100	1	1.58306795673138	0	0	1	NO
26060	ENSG00000253342	1	1.58306795673138	0	0	1	NO
26061	ENSG00000285890	1	1.58306795673138	0	0	1	NO
26062	ENSG00000254178	1	1.58306795673138	0	0	1	NO
26063	EBF2	1	1.58306795673138	0	0	1	NO
26064	RNA5SP258	1	1.58306795673138	0	0	1	NO
26065	ENSG00000249213	1	1.58306795673138	0	0	1	NO
26066	ADRA1A	1	1.58306795673138	0	0	1	NO
26067	ENSG00000240519	1	1.58306795673138	0	0	1	NO
26068	COX6B1P4	1	1.58306795673138	0	0	1	NO
26069	ENSG00000275115	1	1.58306795673138	0	0	1	NO
26070	ENSG00000215288	1	1.58306795673138	0	0	1	NO
26071	MIR548H4	1	1.58306795673138	0	0	1	NO
26072	ENSG00000253899	1	1.58306795673138	0	0	1	NO
26073	ENSG00000253903	1	1.58306795673138	0	0	1	NO
26074	ENSG00000253888	1	1.58306795673138	0	0	1	NO
26075	STMN4	1	1.58306795673138	0	0	1	NO
26076	MIR6842	1	1.58306795673138	0	0	1	NO
26077	CHRNA2	1	1.58306795673138	0	0	1	NO
26078	ENSG00000289323	1	1.58306795673138	0	0	1	NO
26079	GULOP	1	1.58306795673138	0	0	1	NO
26080	MIR6843	1	1.58306795673138	0	0	1	NO
26081	SCARA3	1	1.58306795673138	0	0	1	NO
26082	RNU6-1086P	1	1.58306795673138	0	0	1	NO
26083	ENSG00000253560	1	1.58306795673138	0	0	1	NO
26084	ENSG00000279302	1	1.58306795673138	0	0	1	NO
26085	MIR3622B	1	1.58306795673138	0	0	1	NO
26086	MIR3622A	1	1.58306795673138	0	0	1	NO
26087	ENSG00000253875	1	1.58306795673138	0	0	1	NO
26088	ESCO2	1	1.58306795673138	0	0	1	NO
26089	RNU6-1276P	1	1.58306795673138	0	0	1	NO
26090	PBK	1	1.58306795673138	0	0	1	NO
26091	ENSG00000253176	1	1.58306795673138	0	0	1	NO
26092	SCARA5	1	1.58306795673138	0	0	1	NO
26093	MIR4287	1	1.58306795673138	0	0	1	NO
26094	ENSG00000253290	1	1.58306795673138	0	0	1	NO
26095	ENSG00000253615	1	1.58306795673138	0	0	1	NO
26096	ENSG00000253397	1	1.58306795673138	0	0	1	NO
26097	NUGGC	1	1.58306795673138	0	0	1	NO
26098	ENSG00000250516	1	1.58306795673138	0	0	1	NO
26099	ENSG00000253907	1	1.58306795673138	0	0	1	NO
26100	ENSG00000253690	1	1.58306795673138	0	0	1	NO
26101	RPL5P22	1	1.58306795673138	0	0	1	NO
26102	PNOC	1	1.58306795673138	0	0	1	NO
26103	FBXO16	1	1.58306795673138	0	0	1	NO
26104	ENSG00000286804	1	1.58306795673138	0	0	1	NO
26105	ENSG00000254370	1	1.58306795673138	0	0	1	NO
26106	RNU6-178P	1	1.58306795673138	0	0	1	NO
26107	ENSG00000253567	1	1.58306795673138	0	0	1	NO
26108	MIR4288	1	1.58306795673138	0	0	1	NO
26109	RNA5SP259	1	1.58306795673138	0	0	1	NO
26110	ENSG00000290005	1	1.58306795673138	0	0	1	NO
26111	INTS9-AS1	1	1.58306795673138	0	0	1	NO
26112	RPL36AP32	1	1.58306795673138	0	0	1	NO
26113	Metazoa-SRP.58	1	1.58306795673138	0	0	1	NO
26114	HMBOX1-IT1	1	1.58306795673138	0	0	1	NO
26115	RNA5SP260	1	1.58306795673138	0	0	1	NO
26116	ENSG00000259366	1	1.58306795673138	0	0	1	NO
26117	ENSG00000259607	1	1.58306795673138	0	0	1	NO
26118	ENSG00000254129	1	1.58306795673138	0	0	1	NO
26119	HMGB1P23	1	1.58306795673138	0	0	1	NO
26120	ENSG00000285601	1	1.58306795673138	0	0	1	NO
26121	ENSG00000253632	1	1.58306795673138	0	0	1	NO
26122	LINC02948	1	1.58306795673138	0	0	1	NO
26123	ENSG00000280147	1	1.58306795673138	0	0	1	NO
26124	RPL17P33	1	1.58306795673138	0	0	1	NO
26125	LINC00589	1	1.58306795673138	0	0	1	NO
26126	LINC02099	1	1.58306795673138	0	0	1	NO
26127	ENSG00000248964	1	1.58306795673138	0	0	1	NO
26128	ENSG00000254086	1	1.58306795673138	0	0	1	NO
26129	ENSG00000253604	1	1.58306795673138	0	0	1	NO
26130	LINC02209	1	1.58306795673138	0	0	1	NO
26131	MIR3148	1	1.58306795673138	0	0	1	NO
26132	MAP2K1P1	1	1.58306795673138	0	0	1	NO
26133	RNU6-1218P	1	1.58306795673138	0	0	1	NO
26134	RPS15AP24	1	1.58306795673138	0	0	1	NO
26135	MBOAT4	1	1.58306795673138	0	0	1	NO
26136	ENSG00000253708	1	1.58306795673138	0	0	1	NO
26137	ENSG00000272375	1	1.58306795673138	0	0	1	NO
26138	HSPA8P11	1	1.58306795673138	0	0	1	NO
26139	ENSG00000254316	1	1.58306795673138	0	0	1	NO
26140	ENSG00000287590	1	1.58306795673138	0	0	1	NO
26141	ENSG00000253346	1	1.58306795673138	0	0	1	NO
26142	PPIAP84	1	1.58306795673138	0	0	1	NO
26143	TUBBP1	1	1.58306795673138	0	0	1	NO
26144	RBPMS-AS1	1	1.58306795673138	0	0	1	NO
26145	RBPMS	1	1.58306795673138	0	0	1	NO
26146	ENSG00000279041	1	1.58306795673138	0	0	1	NO
26147	ENSG00000253112	1	1.58306795673138	0	0	1	NO
26148	RNU5A-3P	1	1.58306795673138	0	0	1	NO
26149	HIKESHIP3	1	1.58306795673138	0	0	1	NO
26150	TEX15	1	1.58306795673138	0	0	1	NO
26151	ENSG00000253204	1	1.58306795673138	0	0	1	NO
26152	ENSG00000253793	1	1.58306795673138	0	0	1	NO
26153	PURG	1	1.58306795673138	0	0	1	NO
26154	SUMO2P16	1	1.58306795673138	0	0	1	NO
26155	ENSG00000253961	1	1.58306795673138	0	0	1	NO
26156	KCTD9P6	1	1.58306795673138	0	0	1	NO
26157	ENSG00000253377	1	1.58306795673138	0	0	1	NO
26158	ENSG00000254095	1	1.58306795673138	0	0	1	NO
26159	ENSG00000253275	1	1.58306795673138	0	0	1	NO
26160	ENSG00000287204	1	1.58306795673138	0	0	1	NO
26161	RNA5SP261	1	1.58306795673138	0	0	1	NO
26162	NRG1	1	1.58306795673138	0	0	1	NO
26163	ENSG00000286648	1	1.58306795673138	0	0	1	NO
26164	NRG1-IT1	1	1.58306795673138	0	0	1	NO
26165	RNA5SP262	1	1.58306795673138	0	0	1	NO
26166	RNA5SP263	1	1.58306795673138	0	0	1	NO
26167	NRG1-IT3	1	1.58306795673138	0	0	1	NO
26168	ENSG00000286131	1	1.58306795673138	0	0	1	NO
26169	RNU6-663P	1	1.58306795673138	0	0	1	NO
26170	MTND1P6	1	1.58306795673138	0	0	1	NO
26171	MTND2P32	1	1.58306795673138	0	0	1	NO
26172	RANP9	1	1.58306795673138	0	0	1	NO
26173	ENSG00000253993	1	1.58306795673138	0	0	1	NO
26174	RNU6-528P	1	1.58306795673138	0	0	1	NO
26175	ENSG00000272338	1	1.58306795673138	0	0	1	NO
26176	ENSG00000254061	1	1.58306795673138	0	0	1	NO
26177	SNORD13	1	1.58306795673138	0	0	1	NO
26178	ENSG00000253232	1	1.58306795673138	0	0	1	NO
26179	SNORA70.8	1	1.58306795673138	0	0	1	NO
26180	RPL10P18	1	1.58306795673138	0	0	1	NO
26181	RN7SL621P	1	1.58306795673138	0	0	1	NO
26182	DUSP26	1	1.58306795673138	0	0	1	NO
26183	ENSG00000253642	1	1.58306795673138	0	0	1	NO
26184	BUD31P1	1	1.58306795673138	0	0	1	NO
26185	RN7SL457P	1	1.58306795673138	0	0	1	NO
26186	VENTXP5	1	1.58306795673138	0	0	1	NO
26187	RPL6P22	1	1.58306795673138	0	0	1	NO
26188	ENSG00000188512	1	1.58306795673138	0	0	1	NO
26189	ENSG00000254194	1	1.58306795673138	0	0	1	NO
26190	ENSG00000254302	1	1.58306795673138	0	0	1	NO
26191	ENSG00000253108	1	1.58306795673138	0	0	1	NO
26192	ENSG00000254033	1	1.58306795673138	0	0	1	NO
26193	RPL10AP3	1	1.58306795673138	0	0	1	NO
26194	LINC01288	1	1.58306795673138	0	0	1	NO
26195	ENSG00000243181	1	1.58306795673138	0	0	1	NO
26196	ENSG00000287152	1	1.58306795673138	0	0	1	NO
26197	UNC5D	1	1.58306795673138	0	0	1	NO
26198	ENSG00000279099	1	1.58306795673138	0	0	1	NO
26199	ENSG00000286693	1	1.58306795673138	0	0	1	NO
26200	ENSG00000253452	1	1.58306795673138	0	0	1	NO
26201	ENSG00000253524	1	1.58306795673138	0	0	1	NO
26202	ENSG00000254309	1	1.58306795673138	0	0	1	NO
26203	MTCYBP19	1	1.58306795673138	0	0	1	NO
26204	MTND6P19	1	1.58306795673138	0	0	1	NO
26205	MTND5P41	1	1.58306795673138	0	0	1	NO
26206	ENSG00000253610	1	1.58306795673138	0	0	1	NO
26207	RNU6-533P	1	1.58306795673138	0	0	1	NO
26208	ENSG00000254320	1	1.58306795673138	0	0	1	NO
26209	ENSG00000253363	1	1.58306795673138	0	0	1	NO
26210	RPL23P10	1	1.58306795673138	0	0	1	NO
26211	RNA5SP264	1	1.58306795673138	0	0	1	NO
26212	KCNU1	1	1.58306795673138	0	0	1	NO
26213	ENSG00000274489	1	1.58306795673138	0	0	1	NO
26214	TPT1P8	1	1.58306795673138	0	0	1	NO
26215	ENSG00000243503	1	1.58306795673138	0	0	1	NO
26216	ENSG00000254038	1	1.58306795673138	0	0	1	NO
26217	SMARCE1P4	1	1.58306795673138	0	0	1	NO
26218	ENSG00000253123	1	1.58306795673138	0	0	1	NO
26219	ENSG00000253746	1	1.58306795673138	0	0	1	NO
26220	LINC01605	1	1.58306795673138	0	0	1	NO
26221	ENSG00000253388	1	1.58306795673138	0	0	1	NO
26222	LINC01605.1	1	1.58306795673138	0	0	1	NO
26223	ENSG00000254111	1	1.58306795673138	0	0	1	NO
26224	ENSG00000254290	1	1.58306795673138	0	0	1	NO
26225	ENSG00000254306	1	1.58306795673138	0	0	1	NO
26226	ENSG00000253344	1	1.58306795673138	0	0	1	NO
26227	RNU6-607P	1	1.58306795673138	0	0	1	NO
26228	ENSG00000253181	1	1.58306795673138	0	0	1	NO
26229	ENSG00000183154	1	1.58306795673138	0	0	1	NO
26230	ENSG00000233170	1	1.58306795673138	0	0	1	NO
26231	ENSG00000280064	1	1.58306795673138	0	0	1	NO
26232	RN7SL709P	1	1.58306795673138	0	0	1	NO
26233	GOT1L1	1	1.58306795673138	0	0	1	NO
26234	ENSG00000285880	1	1.58306795673138	0	0	1	NO
26235	ADRB3	1	1.58306795673138	0	0	1	NO
26236	RPL12P48	1	1.58306795673138	0	0	1	NO
26237	ENSG00000260949	1	1.58306795673138	0	0	1	NO
26238	ENSG00000286677	1	1.58306795673138	0	0	1	NO
26239	RNU6-988P	1	1.58306795673138	0	0	1	NO
26240	ENSG00000240015	1	1.58306795673138	0	0	1	NO
26241	ENSG00000253356	1	1.58306795673138	0	0	1	NO
26242	RNU6-323P	1	1.58306795673138	0	0	1	NO
26243	ENSG00000248585	1	1.58306795673138	0	0	1	NO
26244	ENSG00000285632	1	1.58306795673138	0	0	1	NO
26245	ENSG00000255487	1	1.58306795673138	0	0	1	NO
26246	ENSG00000272159	1	1.58306795673138	0	0	1	NO
26247	ENSG00000255201	1	1.58306795673138	0	0	1	NO
26248	RPS20P22	1	1.58306795673138	0	0	1	NO
26249	C8orf86	1	1.58306795673138	0	0	1	NO
26250	ENSG00000253361	1	1.58306795673138	0	0	1	NO
26251	ENSG00000289104	1	1.58306795673138	0	0	1	NO
26252	ENSG00000254321	1	1.58306795673138	0	0	1	NO
26253	Y-RNA.353	1	1.58306795673138	0	0	1	NO
26254	ENSG00000253586	1	1.58306795673138	0	0	1	NO
26255	ENSG00000253829	1	1.58306795673138	0	0	1	NO
26256	SNORD38D	1	1.58306795673138	0	0	1	NO
26257	ADAM32	1	1.58306795673138	0	0	1	NO
26258	RPL3P10	1	1.58306795673138	0	0	1	NO
26259	ENSG00000253160	1	1.58306795673138	0	0	1	NO
26260	ADAM5	1	1.58306795673138	0	0	1	NO
26261	ADAM3A	1	1.58306795673138	0	0	1	NO
26262	ENSG00000254067	1	1.58306795673138	0	0	1	NO
26263	ADAM18	1	1.58306795673138	0	0	1	NO
26264	ADAM2	1	1.58306795673138	0	0	1	NO
26265	RPL7AP80	1	1.58306795673138	0	0	1	NO
26266	ENSG00000253233	1	1.58306795673138	0	0	1	NO
26267	IDO1	1	1.58306795673138	0	0	1	NO
26268	ENSG00000253939	1	1.58306795673138	0	0	1	NO
26269	ENSG00000253838	1	1.58306795673138	0	0	1	NO
26270	ENSG00000254287	1	1.58306795673138	0	0	1	NO
26271	IDO2	1	1.58306795673138	0	0	1	NO
26272	ENSG00000253790	1	1.58306795673138	0	0	1	NO
26273	ENSG00000253381	1	1.58306795673138	0	0	1	NO
26274	LINC02866	1	1.58306795673138	0	0	1	NO
26275	TCIM	1	1.58306795673138	0	0	1	NO
26276	ENSG00000254143	1	1.58306795673138	0	0	1	NO
26277	SIRLNT	1	1.58306795673138	0	0	1	NO
26278	ENSG00000253354	1	1.58306795673138	0	0	1	NO
26279	ENSG00000289853	1	1.58306795673138	0	0	1	NO
26280	ENSG00000272479	1	1.58306795673138	0	0	1	NO
26281	ZMAT4	1	1.58306795673138	0	0	1	NO
26282	ENSG00000254383	1	1.58306795673138	0	0	1	NO
26283	RNU6-356P	1	1.58306795673138	0	0	1	NO
26284	SFRP1	1	1.58306795673138	0	0	1	NO
26285	MIR548AO	1	1.58306795673138	0	0	1	NO
26286	RPS29P2	1	1.58306795673138	0	0	1	NO
26287	ENSG00000253509	1	1.58306795673138	0	0	1	NO
26288	RNU6-895P	1	1.58306795673138	0	0	1	NO
26289	SNORD65B	1	1.58306795673138	0	0	1	NO
26290	ENSG00000253396	1	1.58306795673138	0	0	1	NO
26291	KRT18P37	1	1.58306795673138	0	0	1	NO
26292	ENSG00000253174	1	1.58306795673138	0	0	1	NO
26293	ENSG00000264578	1	1.58306795673138	0	0	1	NO
26294	NKX6-3	1	1.58306795673138	0	0	1	NO
26295	ENSG00000289921	1	1.58306795673138	0	0	1	NO
26296	MIR486-1	1	1.58306795673138	0	0	1	NO
26297	MIR486-2	1	1.58306795673138	0	0	1	NO
26298	ENSG00000253389	1	1.58306795673138	0	0	1	NO
26299	ENSG00000289514	1	1.58306795673138	0	0	1	NO
26300	Y-RNA.354	1	1.58306795673138	0	0	1	NO
26301	RN7SL149P	1	1.58306795673138	0	0	1	NO
26302	ENSG00000238966	1	1.58306795673138	0	0	1	NO
26303	ENSG00000244235	1	1.58306795673138	0	0	1	NO
26304	ENSG00000253135	1	1.58306795673138	0	0	1	NO
26305	ENSG00000271938	1	1.58306795673138	0	0	1	NO
26306	PLAT	1	1.58306795673138	0	0	1	NO
26307	RPL5P23	1	1.58306795673138	0	0	1	NO
26308	DKK4	1	1.58306795673138	0	0	1	NO
26309	ENSG00000254131	1	1.58306795673138	0	0	1	NO
26310	ENSG00000254165	1	1.58306795673138	0	0	1	NO
26311	CHRNB3	1	1.58306795673138	0	0	1	NO
26312	ENSG00000255361	1	1.58306795673138	0	0	1	NO
26313	RN7SL806P	1	1.58306795673138	0	0	1	NO
26314	MIR4469	1	1.58306795673138	0	0	1	NO
26315	Y-RNA.355	1	1.58306795673138	0	0	1	NO
26316	ENSG00000254673	1	1.58306795673138	0	0	1	NO
26317	RNU1-124P	1	1.58306795673138	0	0	1	NO
26318	ENSG00000254198	1	1.58306795673138	0	0	1	NO
26319	VN1R46P	1	1.58306795673138	0	0	1	NO
26320	ENSG00000253884	1	1.58306795673138	0	0	1	NO
26321	ENSG00000255166	1	1.58306795673138	0	0	1	NO
26322	ENSG00000253312	1	1.58306795673138	0	0	1	NO
26323	ENSG00000253186	1	1.58306795673138	0	0	1	NO
26324	AFG3L2P1	1	1.58306795673138	0	0	1	NO
26325	ENSG00000234713	1	1.58306795673138	0	0	1	NO
26326	ENSG00000253707	1	1.58306795673138	0	0	1	NO
26327	POTEA	1	1.58306795673138	0	0	1	NO
26328	RNU6-104P	1	1.58306795673138	0	0	1	NO
26329	ENSG00000255497	1	1.58306795673138	0	0	1	NO
26330	ENSG00000254342	1	1.58306795673138	0	0	1	NO
26331	U3.25	1	1.58306795673138	0	0	1	NO
26332	ENSG00000250637	1	1.58306795673138	0	0	1	NO
26333	ENSG00000254069	1	1.58306795673138	0	0	1	NO
26334	ENSG00000253319	1	1.58306795673138	0	0	1	NO
26335	SNX18P27	1	1.58306795673138	0	0	1	NO
26336	ENSG00000254145	1	1.58306795673138	0	0	1	NO
26337	CYP4F44P	1	1.58306795673138	0	0	1	NO
26338	ENSG00000253195	1	1.58306795673138	0	0	1	NO
26339	ENSG00000253845	1	1.58306795673138	0	0	1	NO
26340	ENSG00000253198	1	1.58306795673138	0	0	1	NO
26341	ENSG00000276685	1	1.58306795673138	0	0	1	NO
26342	HSPA8P13	1	1.58306795673138	0	0	1	NO
26343	ASNSP1	1	1.58306795673138	0	0	1	NO
26344	ASNSP1.1	1	1.58306795673138	0	0	1	NO
26345	ENSG00000254070	1	1.58306795673138	0	0	1	NO
26346	ASNSP4	1	1.58306795673138	0	0	1	NO
26347	ENSG00000228984	1	1.58306795673138	0	0	1	NO
26348	TRIM60P15	1	1.58306795673138	0	0	1	NO
26349	ENSG00000286484	1	1.58306795673138	0	0	1	NO
26350	ENSG00000286554	1	1.58306795673138	0	0	1	NO
26351	LINC00293	1	1.58306795673138	0	0	1	NO
26352	MTND2P38	1	1.58306795673138	0	0	1	NO
26353	MTND1P7	1	1.58306795673138	0	0	1	NO
26354	RNU6-656P	1	1.58306795673138	0	0	1	NO
26355	MTCYBP20	1	1.58306795673138	0	0	1	NO
26356	MTND6P20	1	1.58306795673138	0	0	1	NO
26357	ENSG00000253803	1	1.58306795673138	0	0	1	NO
26358	ENSG00000253745	1	1.58306795673138	0	0	1	NO
26359	ENSG00000253782	1	1.58306795673138	0	0	1	NO
26360	MAPK6P4	1	1.58306795673138	0	0	1	NO
26361	RN7SKP32	1	1.58306795673138	0	0	1	NO
26362	ENSG00000248347	1	1.58306795673138	0	0	1	NO
26363	ENSG00000285992	1	1.58306795673138	0	0	1	NO
26364	RNU6-819P	1	1.58306795673138	0	0	1	NO
26365	RPL10AP2	1	1.58306795673138	0	0	1	NO
26366	NDUFA5P12	1	1.58306795673138	0	0	1	NO
26367	ENSG00000254348	1	1.58306795673138	0	0	1	NO
26368	ENSG00000255366	1	1.58306795673138	0	0	1	NO
26369	ATP6V1G1P2	1	1.58306795673138	0	0	1	NO
26370	ENSG00000253817	1	1.58306795673138	0	0	1	NO
26371	IGLV8OR8-1	1	1.58306795673138	0	0	1	NO
26372	ENSG00000290028	1	1.58306795673138	0	0	1	NO
26373	ENSG00000253330	1	1.58306795673138	0	0	1	NO
26374	ENSG00000269924	1	1.58306795673138	0	0	1	NO
26375	ENSG00000251354	1	1.58306795673138	0	0	1	NO
26376	ENSG00000254065	1	1.58306795673138	0	0	1	NO
26377	RNU6-665P	1	1.58306795673138	0	0	1	NO
26378	Y-RNA.356	1	1.58306795673138	0	0	1	NO
26379	ENSG00000287959	1	1.58306795673138	0	0	1	NO
26380	RNU6-519P	1	1.58306795673138	0	0	1	NO
26381	ENSG00000253843	1	1.58306795673138	0	0	1	NO
26382	IDI1P2	1	1.58306795673138	0	0	1	NO
26383	RNU6-295P	1	1.58306795673138	0	0	1	NO
26384	RNA5SP531	1	1.58306795673138	0	0	1	NO
26385	ENSG00000289275	1	1.58306795673138	0	0	1	NO
26386	RPL29P19	1	1.58306795673138	0	0	1	NO
26387	ENSG00000279881	1	1.58306795673138	0	0	1	NO
26388	LINC02947	1	1.58306795673138	0	0	1	NO
26389	ENSG00000253688	1	1.58306795673138	0	0	1	NO
26390	ENSG00000253608	1	1.58306795673138	0	0	1	NO
26391	LINC02599	1	1.58306795673138	0	0	1	NO
26392	LINC02847	1	1.58306795673138	0	0	1	NO
26393	ENSG00000253455	1	1.58306795673138	0	0	1	NO
26394	ENSG00000253892	1	1.58306795673138	0	0	1	NO
26395	CLXN	1	1.58306795673138	0	0	1	NO
26396	ENSG00000286878	1	1.58306795673138	0	0	1	NO
26397	ENSG00000233109	1	1.58306795673138	0	0	1	NO
26398	SNAI2	1	1.58306795673138	0	0	1	NO
26399	ENSG00000288761	1	1.58306795673138	0	0	1	NO
26400	ENSG00000287788	1	1.58306795673138	0	0	1	NO
26401	ENSG00000286701	1	1.58306795673138	0	0	1	NO
26402	PPDPFL	1	1.58306795673138	0	0	1	NO
26403	ENSG00000253474	1	1.58306795673138	0	0	1	NO
26404	RN7SKP294	1	1.58306795673138	0	0	1	NO
26405	RFPL4AP7	1	1.58306795673138	0	0	1	NO
26406	ENSG00000253380	1	1.58306795673138	0	0	1	NO
26407	ENSG00000253206	1	1.58306795673138	0	0	1	NO
26408	PSAT1P1	1	1.58306795673138	0	0	1	NO
26409	ENSG00000253484	1	1.58306795673138	0	0	1	NO
26410	ENSG00000271148	1	1.58306795673138	0	0	1	NO
26411	ENSG00000289095	1	1.58306795673138	0	0	1	NO
26412	SNTG1	1	1.58306795673138	0	0	1	NO
26413	ENSG00000253849	1	1.58306795673138	0	0	1	NO
26414	ENSG00000254392	1	1.58306795673138	0	0	1	NO
26415	CYCSP22	1	1.58306795673138	0	0	1	NO
26416	ENSG00000253340	1	1.58306795673138	0	0	1	NO
26417	ENSG00000201316	1	1.58306795673138	0	0	1	NO
26418	ENSG00000253664	1	1.58306795673138	0	0	1	NO
26419	BRIX1P1	1	1.58306795673138	0	0	1	NO
26420	BTF3P1	1	1.58306795673138	0	0	1	NO
26421	ENSG00000272076	1	1.58306795673138	0	0	1	NO
26422	ENSG00000253475	1	1.58306795673138	0	0	1	NO
26423	ENSG00000272024	1	1.58306795673138	0	0	1	NO
26424	ENSG00000253844	1	1.58306795673138	0	0	1	NO
26425	ENSG00000254136	1	1.58306795673138	0	0	1	NO
26426	ST18	1	1.58306795673138	0	0	1	NO
26427	ENSG00000254314	1	1.58306795673138	0	0	1	NO
26428	ENSG00000253551	1	1.58306795673138	0	0	1	NO
26429	ENSG00000253924	1	1.58306795673138	0	0	1	NO
26430	RPL34P17	1	1.58306795673138	0	0	1	NO
26431	ALKAL1	1	1.58306795673138	0	0	1	NO
26432	ENSG00000271555	1	1.58306795673138	0	0	1	NO
26433	ENSG00000248911	1	1.58306795673138	0	0	1	NO
26434	ENSG00000250494	1	1.58306795673138	0	0	1	NO
26435	ENSG00000254687	1	1.58306795673138	0	0	1	NO
26436	OPRK1	1	1.58306795673138	0	0	1	NO
26437	ENSG00000260484	1	1.58306795673138	0	0	1	NO
26438	ENSG00000253369	1	1.58306795673138	0	0	1	NO
26439	ENSG00000274295	1	1.58306795673138	0	0	1	NO
26440	LINC02984	1	1.58306795673138	0	0	1	NO
26441	ENSG00000254204	1	1.58306795673138	0	0	1	NO
26442	ENSG00000240919	1	1.58306795673138	0	0	1	NO
26443	MAPK6P1	1	1.58306795673138	0	0	1	NO
26444	ENSG00000253668	1	1.58306795673138	0	0	1	NO
26445	RGS20	1	1.58306795673138	0	0	1	NO
26446	ENSG00000272457	1	1.58306795673138	0	0	1	NO
26447	RPS27AP13	1	1.58306795673138	0	0	1	NO
26448	RNU6-1331P	1	1.58306795673138	0	0	1	NO
26449	ENSG00000260955	1	1.58306795673138	0	0	1	NO
26450	TDGF1P5	1	1.58306795673138	0	0	1	NO
26451	Metazoa-SRP.59	1	1.58306795673138	0	0	1	NO
26452	RNU6ATAC32P	1	1.58306795673138	0	0	1	NO
26453	ENSG00000270980	1	1.58306795673138	0	0	1	NO
26454	ENSG00000253840	1	1.58306795673138	0	0	1	NO
26455	RNU105C	1	1.58306795673138	0	0	1	NO
26456	ENSG00000276605	1	1.58306795673138	0	0	1	NO
26457	ENSG00000286471	1	1.58306795673138	0	0	1	NO
26458	RN7SL250P	1	1.58306795673138	0	0	1	NO
26459	SOX17	1	1.58306795673138	0	0	1	NO
26460	ENSG00000274310	1	1.58306795673138	0	0	1	NO
26461	TRMT112P7	1	1.58306795673138	0	0	1	NO
26462	RP1	1	1.58306795673138	0	0	1	NO
26463	SEC11B	1	1.58306795673138	0	0	1	NO
26464	ENSG00000253114	1	1.58306795673138	0	0	1	NO
26465	ENSG00000286348	1	1.58306795673138	0	0	1	NO
26466	XKR4	1	1.58306795673138	0	0	1	NO
26467	ENSG00000253976	1	1.58306795673138	0	0	1	NO
26468	ENSG00000253857	1	1.58306795673138	0	0	1	NO
26469	SBF1P1	1	1.58306795673138	0	0	1	NO
26470	XKR4-AS1	1	1.58306795673138	0	0	1	NO
26471	RNA5SP265	1	1.58306795673138	0	0	1	NO
26472	ENSG00000254325	1	1.58306795673138	0	0	1	NO
26473	SNORA1B	1	1.58306795673138	0	0	1	NO
26474	RN7SL798P	1	1.58306795673138	0	0	1	NO
26475	RN7SL323P	1	1.58306795673138	0	0	1	NO
26476	SNORD54	1	1.58306795673138	0	0	1	NO
26477	CERNA3	1	1.58306795673138	0	0	1	NO
26478	NPM1P21	1	1.58306795673138	0	0	1	NO
26479	MOS	1	1.58306795673138	0	0	1	NO
26480	ENSG00000221093	1	1.58306795673138	0	0	1	NO
26481	ENSG00000272343	1	1.58306795673138	0	0	1	NO
26482	ENSG00000254216	1	1.58306795673138	0	0	1	NO
26483	SDR16C5	1	1.58306795673138	0	0	1	NO
26484	SDR16C6P	1	1.58306795673138	0	0	1	NO
26485	PENK	1	1.58306795673138	0	0	1	NO
26486	PENK-AS1	1	1.58306795673138	0	0	1	NO
26487	SEPTIN10P1	1	1.58306795673138	0	0	1	NO
26488	LINC00968	1	1.58306795673138	0	0	1	NO
26489	ENSG00000253139	1	1.58306795673138	0	0	1	NO
26490	RPL37P6	1	1.58306795673138	0	0	1	NO
26491	ENSG00000254055	1	1.58306795673138	0	0	1	NO
26492	ENSG00000270328	1	1.58306795673138	0	0	1	NO
26493	RNU6-13P	1	1.58306795673138	0	0	1	NO
26494	RNA5SP266	1	1.58306795673138	0	0	1	NO
26495	LINC01606	1	1.58306795673138	0	0	1	NO
26496	ENSG00000251142	1	1.58306795673138	0	0	1	NO
26497	ENSG00000253614	1	1.58306795673138	0	0	1	NO
26498	LINC00588	1	1.58306795673138	0	0	1	NO
26499	RNU6-596P	1	1.58306795673138	0	0	1	NO
26500	ENSG00000253871	1	1.58306795673138	0	0	1	NO
26501	RPL30P10	1	1.58306795673138	0	0	1	NO
26502	ENSG00000287301	1	1.58306795673138	0	0	1	NO
26503	ENSG00000253821	1	1.58306795673138	0	0	1	NO
26504	ENSG00000253322	1	1.58306795673138	0	0	1	NO
26505	LINC03018	1	1.58306795673138	0	0	1	NO
26506	LINC01602	1	1.58306795673138	0	0	1	NO
26507	ENSG00000253376	1	1.58306795673138	0	0	1	NO
26508	FAM110B	1	1.58306795673138	0	0	1	NO
26509	ENSG00000253523	1	1.58306795673138	0	0	1	NO
26510	ENSG00000253116	1	1.58306795673138	0	0	1	NO
26511	RPL26P26	1	1.58306795673138	0	0	1	NO
26512	ENSG00000288041	1	1.58306795673138	0	0	1	NO
26513	ENSG00000253281	1	1.58306795673138	0	0	1	NO
26514	ENSG00000286578	1	1.58306795673138	0	0	1	NO
26515	ENSG00000250031	1	1.58306795673138	0	0	1	NO
26516	CYP7A1	1	1.58306795673138	0	0	1	NO
26517	PPIAP85	1	1.58306795673138	0	0	1	NO
26518	RNU4-50P	1	1.58306795673138	0	0	1	NO
26519	ENSG00000254048	1	1.58306795673138	0	0	1	NO
26520	ENSG00000206853	1	1.58306795673138	0	0	1	NO
26521	RNA5SP267	1	1.58306795673138	0	0	1	NO
26522	ENSG00000254150	1	1.58306795673138	0	0	1	NO
26523	ENSG00000253260	1	1.58306795673138	0	0	1	NO
26524	ENSG00000253879	1	1.58306795673138	0	0	1	NO
26525	ENSG00000253413	1	1.58306795673138	0	0	1	NO
26526	ENSG00000253723	1	1.58306795673138	0	0	1	NO
26527	ENSG00000278428	1	1.58306795673138	0	0	1	NO
26528	ENSG00000254775	1	1.58306795673138	0	0	1	NO
26529	SLC2A13P1	1	1.58306795673138	0	0	1	NO
26530	PDCL3P1	1	1.58306795673138	0	0	1	NO
26531	ENSG00000255289	1	1.58306795673138	0	0	1	NO
26532	ENSG00000254432	1	1.58306795673138	0	0	1	NO
26533	IFITM3P8	1	1.58306795673138	0	0	1	NO
26534	NASPP1	1	1.58306795673138	0	0	1	NO
26535	CLVS1	1	1.58306795673138	0	0	1	NO
26536	ENSG00000254222	1	1.58306795673138	0	0	1	NO
26537	ENSG00000253711	1	1.58306795673138	0	0	1	NO
26538	KRT8P3	1	1.58306795673138	0	0	1	NO
26539	RN7SKP97	1	1.58306795673138	0	0	1	NO
26540	MIR4470	1	1.58306795673138	0	0	1	NO
26541	ENSG00000251127	1	1.58306795673138	0	0	1	NO
26542	LINC02842	1	1.58306795673138	0	0	1	NO
26543	ENSG00000253834	1	1.58306795673138	0	0	1	NO
26544	LINC02155	1	1.58306795673138	0	0	1	NO
26545	C1GALT1P3	1	1.58306795673138	0	0	1	NO
26546	NARS1P2	1	1.58306795673138	0	0	1	NO
26547	ENSG00000237810	1	1.58306795673138	0	0	1	NO
26548	ENSG00000285971	1	1.58306795673138	0	0	1	NO
26549	NKAIN3	1	1.58306795673138	0	0	1	NO
26550	ENSG00000254050	1	1.58306795673138	0	0	1	NO
26551	ENSG00000253975	1	1.58306795673138	0	0	1	NO
26552	ENSG00000287105	1	1.58306795673138	0	0	1	NO
26553	XRCC6P4	1	1.58306795673138	0	0	1	NO
26554	SRPK2P	1	1.58306795673138	0	0	1	NO
26555	ENSG00000240915	1	1.58306795673138	0	0	1	NO
26556	ENSG00000253121	1	1.58306795673138	0	0	1	NO
26557	TTPA	1	1.58306795673138	0	0	1	NO
26558	TARDBPP4	1	1.58306795673138	0	0	1	NO
26559	RN7SL135P	1	1.58306795673138	0	0	1	NO
26560	ENSG00000253205	1	1.58306795673138	0	0	1	NO
26561	IFITM8P	1	1.58306795673138	0	0	1	NO
26562	ENSG00000253894	1	1.58306795673138	0	0	1	NO
26563	ENSG00000253583	1	1.58306795673138	0	0	1	NO
26564	RN7SKP135	1	1.58306795673138	0	0	1	NO
26565	ENSG00000287844	1	1.58306795673138	0	0	1	NO
26566	LINC01414	1	1.58306795673138	0	0	1	NO
26567	ENSG00000253762	1	1.58306795673138	0	0	1	NO
26568	LINC01289	1	1.58306795673138	0	0	1	NO
26569	COX6CP8	1	1.58306795673138	0	0	1	NO
26570	MIR124-2HG	1	1.58306795673138	0	0	1	NO
26571	MIR124-2	1	1.58306795673138	0	0	1	NO
26572	ENSG00000287615	1	1.58306795673138	0	0	1	NO
26573	ENSG00000253750	1	1.58306795673138	0	0	1	NO
26574	ENSG00000253800	1	1.58306795673138	0	0	1	NO
26575	BHLHE22-AS1	1	1.58306795673138	0	0	1	NO
26576	BHLHE22	1	1.58306795673138	0	0	1	NO
26577	CYP7B1	1	1.58306795673138	0	0	1	NO
26578	ENSG00000254330	1	1.58306795673138	0	0	1	NO
26579	ENSG00000287998	1	1.58306795673138	0	0	1	NO
26580	ENSG00000254006	1	1.58306795673138	0	0	1	NO
26581	ENSG00000253493	1	1.58306795673138	0	0	1	NO
26582	RPL31P41	1	1.58306795673138	0	0	1	NO
26583	LINC00251	1	1.58306795673138	0	0	1	NO
26584	PPIAP86	1	1.58306795673138	0	0	1	NO
26585	LINC01299	1	1.58306795673138	0	0	1	NO
26586	ENSG00000272010	1	1.58306795673138	0	0	1	NO
26587	Y-RNA.357	1	1.58306795673138	0	0	1	NO
26588	ENSG00000272155	1	1.58306795673138	0	0	1	NO
26589	DNAJC5B	1	1.58306795673138	0	0	1	NO
26590	TRIM55	1	1.58306795673138	0	0	1	NO
26591	CRH	1	1.58306795673138	0	0	1	NO
26592	LINC00967	1	1.58306795673138	0	0	1	NO
26593	ENSG00000287127	1	1.58306795673138	0	0	1	NO
26594	ENSG00000285655	1	1.58306795673138	0	0	1	NO
26595	ENSG00000253623	1	1.58306795673138	0	0	1	NO
26596	VXN	1	1.58306795673138	0	0	1	NO
26597	RNU6-1324P	1	1.58306795673138	0	0	1	NO
26598	Y-RNA.358	1	1.58306795673138	0	0	1	NO
26599	PTTG3P	1	1.58306795673138	0	0	1	NO
26600	SNORD87	1	1.58306795673138	0	0	1	NO
26601	TCF24	1	1.58306795673138	0	0	1	NO
26602	PPP1R42	1	1.58306795673138	0	0	1	NO
26603	ENSG00000253223	1	1.58306795673138	0	0	1	NO
26604	RNA5SP268	1	1.58306795673138	0	0	1	NO
26605	ENSG00000250869	1	1.58306795673138	0	0	1	NO
26606	ENSG00000287214	1	1.58306795673138	0	0	1	NO
26607	ENSG00000241961	1	1.58306795673138	0	0	1	NO
26608	NACAP10	1	1.58306795673138	0	0	1	NO
26609	ENSG00000255130	1	1.58306795673138	0	0	1	NO
26610	NDUFS5P6	1	1.58306795673138	0	0	1	NO
26611	PREX2	1	1.58306795673138	0	0	1	NO
26612	ENSG00000255206	1	1.58306795673138	0	0	1	NO
26613	ENSG00000254051	1	1.58306795673138	0	0	1	NO
26614	Y-RNA.359	1	1.58306795673138	0	0	1	NO
26615	RPL31P40	1	1.58306795673138	0	0	1	NO
26616	C8orf34-AS1	1	1.58306795673138	0	0	1	NO
26617	C8orf34	1	1.58306795673138	0	0	1	NO
26618	RPS15AP25	1	1.58306795673138	0	0	1	NO
26619	RNA5SP269	1	1.58306795673138	0	0	1	NO
26620	ENSG00000254337	1	1.58306795673138	0	0	1	NO
26621	LINC01592	1	1.58306795673138	0	0	1	NO
26622	RNU7-102P	1	1.58306795673138	0	0	1	NO
26623	ENSG00000254332	1	1.58306795673138	0	0	1	NO
26624	ENSG00000253373	1	1.58306795673138	0	0	1	NO
26625	LINC01603	1	1.58306795673138	0	0	1	NO
26626	ENSG00000253216	1	1.58306795673138	0	0	1	NO
26627	SULF1	1	1.58306795673138	0	0	1	NO
26628	SLCO5A1	1	1.58306795673138	0	0	1	NO
26629	RN7SKP29	1	1.58306795673138	0	0	1	NO
26630	ENSG00000254557	1	1.58306795673138	0	0	1	NO
26631	ENSG00000271113	1	1.58306795673138	0	0	1	NO
26632	SLCO5A1-AS1	1	1.58306795673138	0	0	1	NO
26633	Metazoa-SRP.60	1	1.58306795673138	0	0	1	NO
26634	ENSG00000255107	1	1.58306795673138	0	0	1	NO
26635	RN7SL675P	1	1.58306795673138	0	0	1	NO
26636	RNA5SP270	1	1.58306795673138	0	0	1	NO
26637	ENSG00000280393	1	1.58306795673138	0	0	1	NO
26638	SDCBPP2	1	1.58306795673138	0	0	1	NO
26639	SUMO2P20	1	1.58306795673138	0	0	1	NO
26640	PRDM14	1	1.58306795673138	0	0	1	NO
26641	RNU1-101P	1	1.58306795673138	0	0	1	NO
26642	H2AZP2	1	1.58306795673138	0	0	1	NO
26643	BTF3P12	1	1.58306795673138	0	0	1	NO
26644	RNY3P14	1	1.58306795673138	0	0	1	NO
26645	ENSG00000288966	1	1.58306795673138	0	0	1	NO
26646	ENSG00000241204	1	1.58306795673138	0	0	1	NO
26647	ENSG00000253143	1	1.58306795673138	0	0	1	NO
26648	RN7SL203P	1	1.58306795673138	0	0	1	NO
26649	ENSG00000241105	1	1.58306795673138	0	0	1	NO
26650	ENSG00000287230	1	1.58306795673138	0	0	1	NO
26651	RN7SL19P	1	1.58306795673138	0	0	1	NO
26652	ENSG00000285579	1	1.58306795673138	0	0	1	NO
26653	Y-RNA.360	1	1.58306795673138	0	0	1	NO
26654	ENSG00000254031	1	1.58306795673138	0	0	1	NO
26655	EYA1	1	1.58306795673138	0	0	1	NO
26656	TRAPPC2P2	1	1.58306795673138	0	0	1	NO
26657	ENSG00000254277	1	1.58306795673138	0	0	1	NO
26658	ENSG00000253287	1	1.58306795673138	0	0	1	NO
26659	U8.9	1	1.58306795673138	0	0	1	NO
26660	MSC-AS1	1	1.58306795673138	0	0	1	NO
26661	MSC	1	1.58306795673138	0	0	1	NO
26662	RPS20P20	1	1.58306795673138	0	0	1	NO
26663	TRPA1	1	1.58306795673138	0	0	1	NO
26664	ENSG00000253317	1	1.58306795673138	0	0	1	NO
26665	ENSG00000250979	1	1.58306795673138	0	0	1	NO
26666	RNA5SP271	1	1.58306795673138	0	0	1	NO
26667	ENSG00000212989	1	1.58306795673138	0	0	1	NO
26668	ENSG00000254347	1	1.58306795673138	0	0	1	NO
26669	KCNB2	1	1.58306795673138	0	0	1	NO
26670	HAUS1P3	1	1.58306795673138	0	0	1	NO
26671	ENSG00000278193	1	1.58306795673138	0	0	1	NO
26672	ENSG00000253726	1	1.58306795673138	0	0	1	NO
26673	ENSG00000253784	1	1.58306795673138	0	0	1	NO
26674	ENSG00000260838	1	1.58306795673138	0	0	1	NO
26675	RNU6-285P	1	1.58306795673138	0	0	1	NO
26676	ENSG00000272254	1	1.58306795673138	0	0	1	NO
26677	SBSPON	1	1.58306795673138	0	0	1	NO
26678	ENSG00000237061	1	1.58306795673138	0	0	1	NO
26679	ENSG00000253564	1	1.58306795673138	0	0	1	NO
26680	C8orf89	1	1.58306795673138	0	0	1	NO
26681	PRXL2AP2	1	1.58306795673138	0	0	1	NO
26682	RDH10-AS1	1	1.58306795673138	0	0	1	NO
26683	ENSG00000253235	1	1.58306795673138	0	0	1	NO
26684	ENSG00000253339	1	1.58306795673138	0	0	1	NO
26685	STAU2-AS1	1	1.58306795673138	0	0	1	NO
26686	ENSG00000254273	1	1.58306795673138	0	0	1	NO
26687	ENSG00000253383	1	1.58306795673138	0	0	1	NO
26688	VENTXP6	1	1.58306795673138	0	0	1	NO
26689	ENSG00000258677	1	1.58306795673138	0	0	1	NO
26690	ENSG00000253273	1	1.58306795673138	0	0	1	NO
26691	RN7SL760P	1	1.58306795673138	0	0	1	NO
26692	GYG1P1	1	1.58306795673138	0	0	1	NO
26693	RPS20P21	1	1.58306795673138	0	0	1	NO
26694	DSTNP3	1	1.58306795673138	0	0	1	NO
26695	RNU6-1300P	1	1.58306795673138	0	0	1	NO
26696	ENSG00000254288	1	1.58306795673138	0	0	1	NO
26697	RPS3AP32	1	1.58306795673138	0	0	1	NO
26698	RNU6-1197P	1	1.58306795673138	0	0	1	NO
26699	ENSG00000253983	1	1.58306795673138	0	0	1	NO
26700	ENSG00000253115	1	1.58306795673138	0	0	1	NO
26701	ENSG00000253596	1	1.58306795673138	0	0	1	NO
26702	Y-RNA.361	1	1.58306795673138	0	0	1	NO
26703	MIR5681A	1	1.58306795673138	0	0	1	NO
26704	MIR5681B	1	1.58306795673138	0	0	1	NO
26705	MIR2052HG	1	1.58306795673138	0	0	1	NO
26706	ENSG00000254080	1	1.58306795673138	0	0	1	NO
26707	MIR2052	1	1.58306795673138	0	0	1	NO
26708	ENSG00000253706	1	1.58306795673138	0	0	1	NO
26709	ENSG00000253777	1	1.58306795673138	0	0	1	NO
26710	PI15	1	1.58306795673138	0	0	1	NO
26711	ENSG00000254043	1	1.58306795673138	0	0	1	NO
26712	ENSG00000254238	1	1.58306795673138	0	0	1	NO
26713	LINC02886	1	1.58306795673138	0	0	1	NO
26714	HIGD1AP6	1	1.58306795673138	0	0	1	NO
26715	PKMP4	1	1.58306795673138	0	0	1	NO
26716	HNF4G	1	1.58306795673138	0	0	1	NO
26717	RNU2-54P	1	1.58306795673138	0	0	1	NO
26718	ENSG00000270866	1	1.58306795673138	0	0	1	NO
26719	LINC01109	1	1.58306795673138	0	0	1	NO
26720	LINC01111	1	1.58306795673138	0	0	1	NO
26721	ZFHX4-AS1	1	1.58306795673138	0	0	1	NO
26722	ENSG00000253681	1	1.58306795673138	0	0	1	NO
26723	MRPL9P1	1	1.58306795673138	0	0	1	NO
26724	ZFHX4	1	1.58306795673138	0	0	1	NO
26725	ENSG00000276673	1	1.58306795673138	0	0	1	NO
26726	ENSG00000253416	1	1.58306795673138	0	0	1	NO
26727	MIR3149	1	1.58306795673138	0	0	1	NO
26728	HIGD1AP18	1	1.58306795673138	0	0	1	NO
26729	ENSG00000254366	1	1.58306795673138	0	0	1	NO
26730	ENSG00000254001	1	1.58306795673138	0	0	1	NO
26731	RNU6-1220P	1	1.58306795673138	0	0	1	NO
26732	ENSG00000286675	1	1.58306795673138	0	0	1	NO
26733	IL7	1	1.58306795673138	0	0	1	NO
26734	C4orf46P3	1	1.58306795673138	0	0	1	NO
26735	THAP12P7	1	1.58306795673138	0	0	1	NO
26736	ENSG00000285744	1	1.58306795673138	0	0	1	NO
26737	LINC02605	1	1.58306795673138	0	0	1	NO
26738	ENSG00000253659	1	1.58306795673138	0	0	1	NO
26739	ENSG00000253391	1	1.58306795673138	0	0	1	NO
26740	RPL3P9	1	1.58306795673138	0	0	1	NO
26741	STMN2	1	1.58306795673138	0	0	1	NO
26742	ENSG00000287052	1	1.58306795673138	0	0	1	NO
26743	LINC01607	1	1.58306795673138	0	0	1	NO
26744	ENSG00000249328	1	1.58306795673138	0	0	1	NO
26745	RNU7-85P	1	1.58306795673138	0	0	1	NO
26746	ENSG00000285758	1	1.58306795673138	0	0	1	NO
26747	ENSG00000276418	1	1.58306795673138	0	0	1	NO
26748	ENSG00000272518	1	1.58306795673138	0	0	1	NO
26749	ENSG00000254205	1	1.58306795673138	0	0	1	NO
26750	RN7SL41P	1	1.58306795673138	0	0	1	NO
26751	MIR5708	1	1.58306795673138	0	0	1	NO
26752	ENSG00000241746	1	1.58306795673138	0	0	1	NO
26753	ENSG00000213791	1	1.58306795673138	0	0	1	NO
26754	ENSG00000206649	1	1.58306795673138	0	0	1	NO
26755	ENSG00000253237	1	1.58306795673138	0	0	1	NO
26756	RNU6-1213P	1	1.58306795673138	0	0	1	NO
26757	Y-RNA.362	1	1.58306795673138	0	0	1	NO
26758	RPSAP47	1	1.58306795673138	0	0	1	NO
26759	RNU7-174P	1	1.58306795673138	0	0	1	NO
26760	ENSG00000253760	1	1.58306795673138	0	0	1	NO
26761	RNU2-71P	1	1.58306795673138	0	0	1	NO
26762	SLC25A51P3	1	1.58306795673138	0	0	1	NO
26763	RN7SL107P	1	1.58306795673138	0	0	1	NO
26764	CKS1BP7	1	1.58306795673138	0	0	1	NO
26765	RNU11-6P	1	1.58306795673138	0	0	1	NO
26766	RN7SL308P	1	1.58306795673138	0	0	1	NO
26767	HMGB1P41	1	1.58306795673138	0	0	1	NO
26768	ENSG00000286763	1	1.58306795673138	0	0	1	NO
26769	ENSG00000254060	1	1.58306795673138	0	0	1	NO
26770	ENSG00000254177	1	1.58306795673138	0	0	1	NO
26771	ENSG00000289242	1	1.58306795673138	0	0	1	NO
26772	ENSG00000254014	1	1.58306795673138	0	0	1	NO
26773	UBE2HP1	1	1.58306795673138	0	0	1	NO
26774	ENSG00000272425	1	1.58306795673138	0	0	1	NO
26775	LNMICC	1	1.58306795673138	0	0	1	NO
26776	ENSG00000253859	1	1.58306795673138	0	0	1	NO
26777	PMP2	1	1.58306795673138	0	0	1	NO
26778	FABP9	1	1.58306795673138	0	0	1	NO
26779	FABP4	1	1.58306795673138	0	0	1	NO
26780	ENSG00000253374	1	1.58306795673138	0	0	1	NO
26781	FABP12	1	1.58306795673138	0	0	1	NO
26782	IMPA1P1	1	1.58306795673138	0	0	1	NO
26783	NIPA2P4	1	1.58306795673138	0	0	1	NO
26784	ENSG00000290914	1	1.58306795673138	0	0	1	NO
26785	RPS26P34	1	1.58306795673138	0	0	1	NO
26786	SLC10A5P1	1	1.58306795673138	0	0	1	NO
26787	SLC10A5	1	1.58306795673138	0	0	1	NO
26788	ENSG00000280193	1	1.58306795673138	0	0	1	NO
26789	CHMP4C	1	1.58306795673138	0	0	1	NO
26790	ENSG00000253334	1	1.58306795673138	0	0	1	NO
26791	HNRNPA1P36	1	1.58306795673138	0	0	1	NO
26792	LINC02235	1	1.58306795673138	0	0	1	NO
26793	ENSG00000254394	1	1.58306795673138	0	0	1	NO
26794	LINC02839	1	1.58306795673138	0	0	1	NO
26795	HNRNPA1P4	1	1.58306795673138	0	0	1	NO
26796	ENSG00000253503	1	1.58306795673138	0	0	1	NO
26797	ENSG00000253836	1	1.58306795673138	0	0	1	NO
26798	ENSG00000253581	1	1.58306795673138	0	0	1	NO
26799	ENSG00000254189	1	1.58306795673138	0	0	1	NO
26800	ENSG00000253423	1	1.58306795673138	0	0	1	NO
26801	ENSG00000274116	1	1.58306795673138	0	0	1	NO
26802	LINC01419	1	1.58306795673138	0	0	1	NO
26803	ENSG00000254202	1	1.58306795673138	0	0	1	NO
26804	TPM3P3	1	1.58306795673138	0	0	1	NO
26805	ENSG00000253362	1	1.58306795673138	0	0	1	NO
26806	RALYL	1	1.58306795673138	0	0	1	NO
26807	ENSG00000288897	1	1.58306795673138	0	0	1	NO
26808	RNU6-1040P	1	1.58306795673138	0	0	1	NO
26809	PSMC2P2	1	1.58306795673138	0	0	1	NO
26810	ENSG00000248978	1	1.58306795673138	0	0	1	NO
26811	ENSG00000254212	1	1.58306795673138	0	0	1	NO
26812	ACTBP6	1	1.58306795673138	0	0	1	NO
26813	JCHAINP1	1	1.58306795673138	0	0	1	NO
26814	ENSG00000253283	1	1.58306795673138	0	0	1	NO
26815	E2F5-DT	1	1.58306795673138	0	0	1	NO
26816	ENSG00000254208	1	0.71456823256204	0.004	0.004	1	NO
26817	ENSG00000258256	1	1.58306795673138	0	0	1	NO
26818	ENSG00000257962	1	1.58306795673138	0	0	1	NO
26819	CA3	1	1.58306795673138	0	0	1	NO
26820	ENSG00000254380	1	1.58306795673138	0	0	1	NO
26821	ENSG00000253680	1	1.58306795673138	0	0	1	NO
26822	REXO1L8P	1	1.58306795673138	0	0	1	NO
26823	REXO1L3P	1	1.58306795673138	0	0	1	NO
26824	REXO1L1P	1	1.58306795673138	0	0	1	NO
26825	REXO1L12P	1	1.58306795673138	0	0	1	NO
26826	REXO1L11P	1	1.58306795673138	0	0	1	NO
26827	REXO1L10P	1	1.58306795673138	0	0	1	NO
26828	REXO1L9P	1	1.58306795673138	0	0	1	NO
26829	REXO1L2P	1	1.58306795673138	0	0	1	NO
26830	ENSG00000274343	1	1.58306795673138	0	0	1	NO
26831	REXO1L4P	1	1.58306795673138	0	0	1	NO
26832	REXO1L5P	1	1.58306795673138	0	0	1	NO
26833	REXO1L6P	1	1.58306795673138	0	0	1	NO
26834	ENSG00000253154	1	1.58306795673138	0	0	1	NO
26835	LINC02849	1	1.58306795673138	0	0	1	NO
26836	ENSG00000287927	1	1.58306795673138	0	0	1	NO
26837	ATP6V0D2	1	1.58306795673138	0	0	1	NO
26838	RPL36AP31	1	1.58306795673138	0	0	1	NO
26839	RPL32P4	1	1.58306795673138	0	0	1	NO
26840	PSKH2	1	1.58306795673138	0	0	1	NO
26841	ENSG00000253675	1	1.58306795673138	0	0	1	NO
26842	ENSG00000253699	1	1.58306795673138	0	0	1	NO
26843	SLC7A13	1	1.58306795673138	0	0	1	NO
26844	SLC2A3P4	1	1.58306795673138	0	0	1	NO
26845	CNGB3	1	1.58306795673138	0	0	1	NO
26846	MIOXP1	1	1.58306795673138	0	0	1	NO
26847	GOLGA2P1	1	1.58306795673138	0	0	1	NO
26848	UBE2Q2P10	1	1.58306795673138	0	0	1	NO
26849	ENSG00000254115	1	1.58306795673138	0	0	1	NO
26850	ENSG00000253778	1	1.58306795673138	0	0	1	NO
26851	ENSG00000253568	1	1.58306795673138	0	0	1	NO
26852	CNBD1	1	1.58306795673138	0	0	1	NO
26853	ENSG00000253500	1	1.58306795673138	0	0	1	NO
26854	VTA1P2	1	1.58306795673138	0	0	1	NO
26855	IARS2P1	1	1.58306795673138	0	0	1	NO
26856	SOX5P1	1	1.58306795673138	0	0	1	NO
26857	ENSG00000273978	1	1.58306795673138	0	0	1	NO
26858	DCAF4L2	1	1.58306795673138	0	0	1	NO
26859	ENSG00000253171	1	1.58306795673138	0	0	1	NO
26860	MMP16	1	1.58306795673138	0	0	1	NO
26861	ENSG00000253553	1	1.58306795673138	0	0	1	NO
26862	RNA5SP272	1	1.58306795673138	0	0	1	NO
26863	ENSG00000250962	1	1.58306795673138	0	0	1	NO
26864	ENSG00000271156	1	1.58306795673138	0	0	1	NO
26865	ENSG00000286984	1	1.58306795673138	0	0	1	NO
26866	RPSAP74	1	1.58306795673138	0	0	1	NO
26867	KRT8P4	1	1.58306795673138	0	0	1	NO
26868	COX6B1P6	1	1.58306795673138	0	0	1	NO
26869	ENSG00000275103	1	1.58306795673138	0	0	1	NO
26870	RNU6-925P	1	1.58306795673138	0	0	1	NO
26871	CALB1	1	1.58306795673138	0	0	1	NO
26872	ENSG00000254180	1	1.58306795673138	0	0	1	NO
26873	LINC00534	1	1.58306795673138	0	0	1	NO
26874	RNA5SP273	1	1.58306795673138	0	0	1	NO
26875	LINC01030	1	1.58306795673138	0	0	1	NO
26876	ENSG00000246792	1	1.58306795673138	0	0	1	NO
26877	ENSG00000254182	1	1.58306795673138	0	0	1	NO
26878	NECAB1	1	1.58306795673138	0	0	1	NO
26879	ENSG00000254251	1	1.58306795673138	0	0	1	NO
26880	ENSG00000289502	1	1.58306795673138	0	0	1	NO
26881	ENSG00000253358	1	1.58306795673138	0	0	1	NO
26882	ENSG00000254219	1	1.58306795673138	0	0	1	NO
26883	LRRC69	1	1.58306795673138	0	0	1	NO
26884	CPP	1	1.58306795673138	0	0	1	NO
26885	MIR4661	1	1.58306795673138	0	0	1	NO
26886	SLC26A7	1	1.58306795673138	0	0	1	NO
26887	ENSG00000253901	1	1.58306795673138	0	0	1	NO
26888	RN7SKP231	1	1.58306795673138	0	0	1	NO
26889	PRR13P7	1	1.58306795673138	0	0	1	NO
26890	MRPS16P1	1	1.58306795673138	0	0	1	NO
26891	RUNX1T1	1	1.58306795673138	0	0	1	NO
26892	ENSG00000253576	1	1.58306795673138	0	0	1	NO
26893	ENSG00000233778	1	1.58306795673138	0	0	1	NO
26894	ENSG00000253118	1	1.58306795673138	0	0	1	NO
26895	ENSG00000253682	1	1.58306795673138	0	0	1	NO
26896	ENSG00000253749	1	1.58306795673138	0	0	1	NO
26897	ENSG00000253634	1	1.58306795673138	0	0	1	NO
26898	ENSG00000253177	1	1.58306795673138	0	0	1	NO
26899	ENSG00000288005	1	1.58306795673138	0	0	1	NO
26900	FLJ46284	1	1.58306795673138	0	0	1	NO
26901	ENSG00000254020	1	1.58306795673138	0	0	1	NO
26902	ENSG00000253577	1	1.58306795673138	0	0	1	NO
26903	ENSG00000253197	1	1.58306795673138	0	0	1	NO
26904	IRF5P1	1	1.58306795673138	0	0	1	NO
26905	MIR8084	1	1.58306795673138	0	0	1	NO
26906	LINC02906	1	1.58306795673138	0	0	1	NO
26907	CIBAR1-DT	1	1.58306795673138	0	0	1	NO
26908	ENSG00000253960	1	1.58306795673138	0	0	1	NO
26909	ENSG00000268080	1	1.58306795673138	0	0	1	NO
26910	ENSG00000254089	1	1.58306795673138	0	0	1	NO
26911	RNA5SP274	1	1.58306795673138	0	0	1	NO
26912	ZNF317P1	1	1.58306795673138	0	0	1	NO
26913	ENSG00000253854	1	1.58306795673138	0	0	1	NO
26914	ENSG00000253722	1	1.58306795673138	0	0	1	NO
26915	RBM12B-AS1	1	1.58306795673138	0	0	1	NO
26916	ENSG00000254057	1	1.58306795673138	0	0	1	NO
26917	MYL12AP1	1	1.58306795673138	0	0	1	NO
26918	MIR378D2	1	1.58306795673138	0	0	1	NO
26919	PSMA2P2	1	1.58306795673138	0	0	1	NO
26920	RPL34P18	1	1.58306795673138	0	0	1	NO
26921	ENSG00000275386	1	1.58306795673138	0	0	1	NO
26922	ENSG00000253585	1	1.58306795673138	0	0	1	NO
26923	CDH17	1	1.58306795673138	0	0	1	NO
26924	RPL6P23	1	1.58306795673138	0	0	1	NO
26925	RPS4XP10	1	1.58306795673138	0	0	1	NO
26926	ENSG00000254315	1	1.58306795673138	0	0	1	NO
26927	ENSG00000253175	1	1.58306795673138	0	0	1	NO
26928	ENSG00000254190	1	1.58306795673138	0	0	1	NO
26929	ENSG00000254283	1	1.58306795673138	0	0	1	NO
26930	LINC02894	1	1.58306795673138	0	0	1	NO
26931	ESRP1	1	1.58306795673138	0	0	1	NO
26932	Metazoa-SRP.61	1	1.58306795673138	0	0	1	NO
26933	ENSG00000241003	1	1.58306795673138	0	0	1	NO
26934	ENSG00000253429	1	1.58306795673138	0	0	1	NO
26935	Y-RNA.363	1	1.58306795673138	0	0	1	NO
26936	ENSG00000254307	1	1.58306795673138	0	0	1	NO
26937	ENSG00000253528	1	1.58306795673138	0	0	1	NO
26938	ENSG00000287322	1	1.58306795673138	0	0	1	NO
26939	RNU6-1209P	1	1.58306795673138	0	0	1	NO
26940	ENSG00000254248	1	1.58306795673138	0	0	1	NO
26941	MIR3150B	1	1.58306795673138	0	0	1	NO
26942	MIR3150A	1	1.58306795673138	0	0	1	NO
26943	LINC01298	1	1.58306795673138	0	0	1	NO
26944	ENSG00000253945	1	1.58306795673138	0	0	1	NO
26945	ENSG00000253872	1	1.58306795673138	0	0	1	NO
26946	RNU6-690P	1	1.58306795673138	0	0	1	NO
26947	SRSF3P2	1	1.58306795673138	0	0	1	NO
26948	ENSG00000248762	1	1.58306795673138	0	0	1	NO
26949	GAPDHP30	1	1.58306795673138	0	0	1	NO
26950	ENSG00000271349	1	1.58306795673138	0	0	1	NO
26951	ENSG00000270131	1	1.58306795673138	0	0	1	NO
26952	GDF6	1	1.58306795673138	0	0	1	NO
26953	Y-RNA.364	1	1.58306795673138	0	0	1	NO
26954	ENSG00000253105	1	1.58306795673138	0	0	1	NO
26955	RNU6-1172P	1	1.58306795673138	0	0	1	NO
26956	SDC2	1	1.58306795673138	0	0	1	NO
26957	ENSG00000272249	1	1.58306795673138	0	0	1	NO
26958	ENSG00000270077	1	1.58306795673138	0	0	1	NO
26959	ENSG00000260640	1	1.58306795673138	0	0	1	NO
26960	SNORD3H	1	1.58306795673138	0	0	1	NO
26961	ENSG00000213750	1	1.58306795673138	0	0	1	NO
26962	Y-RNA.365	1	1.58306795673138	0	0	1	NO
26963	ENSG00000270682	1	1.58306795673138	0	0	1	NO
26964	ENSG00000270861	1	1.58306795673138	0	0	1	NO
26965	SUMO2P18	1	1.58306795673138	0	0	1	NO
26966	RPS23P1	1	1.58306795673138	0	0	1	NO
26967	MATN2	1	1.58306795673138	0	0	1	NO
26968	RNU6-703P	1	1.58306795673138	0	0	1	NO
26969	ERICH5	1	1.58306795673138	0	0	1	NO
26970	NIPAL2	1	1.58306795673138	0	0	1	NO
26971	RNU6-914P	1	1.58306795673138	0	0	1	NO
26972	ENSG00000278914	1	1.58306795673138	0	0	1	NO
26973	ENSG00000253468	1	1.58306795673138	0	0	1	NO
26974	KCNS2	1	1.58306795673138	0	0	1	NO
26975	ENSG00000272321	1	1.58306795673138	0	0	1	NO
26976	RNU6-748P	1	1.58306795673138	0	0	1	NO
26977	ENSG00000253911	1	1.58306795673138	0	0	1	NO
26978	ENSG00000254112	1	1.58306795673138	0	0	1	NO
26979	RPL19P14	1	1.58306795673138	0	0	1	NO
26980	ENSG00000253415	1	1.58306795673138	0	0	1	NO
26981	MRPL57P7	1	1.58306795673138	0	0	1	NO
26982	RN7SKP85	1	1.58306795673138	0	0	1	NO
26983	ENSG00000271930	1	1.58306795673138	0	0	1	NO
26984	ENSG00000229625	1	1.58306795673138	0	0	1	NO
26985	ENSG00000253180	1	1.58306795673138	0	0	1	NO
26986	ENSG00000253562	1	1.58306795673138	0	0	1	NO
26987	ENSG00000253532	1	1.58306795673138	0	0	1	NO
26988	ENSG00000236583	1	1.58306795673138	0	0	1	NO
26989	ENSG00000237704	1	1.58306795673138	0	0	1	NO
26990	ENSG00000225017	1	1.58306795673138	0	0	1	NO
26991	Y-RNA.366	1	1.58306795673138	0	0	1	NO
26992	MIR599	1	1.58306795673138	0	0	1	NO
26993	MIR875	1	1.58306795673138	0	0	1	NO
26994	RN7SL350P	1	1.58306795673138	0	0	1	NO
26995	ENSG00000235683	1	1.58306795673138	0	0	1	NO
26996	ENSG00000253539	1	1.58306795673138	0	0	1	NO
26997	ENSG00000253912	1	1.58306795673138	0	0	1	NO
26998	ENSG00000287952	1	1.58306795673138	0	0	1	NO
26999	RGS22	1	1.58306795673138	0	0	1	NO
27000	SNORD77B	1	1.58306795673138	0	0	1	NO
27001	ENSG00000221753	1	1.58306795673138	0	0	1	NO
27002	FBXO43	1	1.58306795673138	0	0	1	NO
27003	Y-RNA.367	1	1.58306795673138	0	0	1	NO
27004	UFM1P3	1	1.58306795673138	0	0	1	NO
27005	Y-RNA.368	1	1.58306795673138	0	0	1	NO
27006	ENSG00000253217	1	1.58306795673138	0	0	1	NO
27007	ENSG00000253824	1	1.58306795673138	0	0	1	NO
27008	MIR4471	1	1.58306795673138	0	0	1	NO
27009	ENSG00000253842	1	1.58306795673138	0	0	1	NO
27010	ENSG00000253666	1	1.58306795673138	0	0	1	NO
27011	GAPDHP62	1	1.58306795673138	0	0	1	NO
27012	SNX31	1	1.58306795673138	0	0	1	NO
27013	ENSG00000253740	1	1.58306795673138	0	0	1	NO
27014	RNU6-1092P	1	1.58306795673138	0	0	1	NO
27015	MIR7705	1	1.58306795673138	0	0	1	NO
27016	RNU6ATAC41P	1	1.58306795673138	0	0	1	NO
27017	Y-RNA.369	1	1.58306795673138	0	0	1	NO
27018	RPS20P23	1	1.58306795673138	0	0	1	NO
27019	RNU4-83P	1	1.58306795673138	0	0	1	NO
27020	Metazoa-SRP.62	1	1.58306795673138	0	0	1	NO
27021	RN7SL685P	1	1.58306795673138	0	0	1	NO
27022	FLJ42969	1	1.58306795673138	0	0	1	NO
27023	ENSG00000253395	1	1.58306795673138	0	0	1	NO
27024	ENSG00000253355	1	1.58306795673138	0	0	1	NO
27025	RN7SKP249	1	1.58306795673138	0	0	1	NO
27026	ENSG00000253737	1	1.58306795673138	0	0	1	NO
27027	ENSG00000271882	1	1.58306795673138	0	0	1	NO
27028	ENSG00000253942	1	1.58306795673138	0	0	1	NO
27029	LINC02844	1	1.58306795673138	0	0	1	NO
27030	ENSG00000287479	1	1.58306795673138	0	0	1	NO
27031	ENSG00000253282	1	1.58306795673138	0	0	1	NO
27032	RNU7-67P	1	1.58306795673138	0	0	1	NO
27033	ENSG00000271560	1	1.58306795673138	0	0	1	NO
27034	NACA4P	1	1.58306795673138	0	0	1	NO
27035	DUXAP2	1	1.58306795673138	0	0	1	NO
27036	LINC02845	1	1.58306795673138	0	0	1	NO
27037	RN7SL563P	1	1.58306795673138	0	0	1	NO
27038	ENSG00000254084	1	1.58306795673138	0	0	1	NO
27039	ENSG00000254024	1	1.58306795673138	0	0	1	NO
27040	ENSG00000289048	1	1.58306795673138	0	0	1	NO
27041	GRHL2	1	1.58306795673138	0	0	1	NO
27042	ENSG00000253991	1	1.58306795673138	0	0	1	NO
27043	ENSG00000253153	1	1.58306795673138	0	0	1	NO
27044	ENSG00000253629	1	1.58306795673138	0	0	1	NO
27045	ENSG00000238372	1	1.58306795673138	0	0	1	NO
27046	PDCL3P2	1	1.58306795673138	0	0	1	NO
27047	MIR5680	1	1.58306795673138	0	0	1	NO
27048	ENSG00000254492	1	1.58306795673138	0	0	1	NO
27049	SUMO2P19	1	1.58306795673138	0	0	1	NO
27050	ENSG00000272037	1	1.58306795673138	0	0	1	NO
27051	ENSG00000253923	1	1.58306795673138	0	0	1	NO
27052	RNU6ATAC8P	1	1.58306795673138	0	0	1	NO
27053	HSPE1P14	1	1.58306795673138	0	0	1	NO
27054	RPS12P15	1	1.58306795673138	0	0	1	NO
27055	RNU6-1224P	1	1.58306795673138	0	0	1	NO
27056	POU5F1P2	1	1.58306795673138	0	0	1	NO
27057	ADI1P2	1	1.58306795673138	0	0	1	NO
27058	GASAL1	1	1.58306795673138	0	0	1	NO
27059	ENSG00000253385	1	1.58306795673138	0	0	1	NO
27060	ENSG00000289653	1	1.58306795673138	0	0	1	NO
27061	ENSG00000253263	1	1.58306795673138	0	0	1	NO
27062	RPL5P24	1	1.58306795673138	0	0	1	NO
27063	Y-RNA.370	1	1.58306795673138	0	0	1	NO
27064	NPM1P52	1	1.58306795673138	0	0	1	NO
27065	ENSG00000254236	1	1.58306795673138	0	0	1	NO
27066	MTND1P5	1	1.58306795673138	0	0	1	NO
27067	MTCO1P4	1	1.58306795673138	0	0	1	NO
27068	MTCO2P4	1	1.58306795673138	0	0	1	NO
27069	LINC01181	1	1.58306795673138	0	0	1	NO
27070	BAALC-AS2	1	1.58306795673138	0	0	1	NO
27071	BAALC	1	1.58306795673138	0	0	1	NO
27072	BAALC-AS1	1	1.58306795673138	0	0	1	NO
27073	MIR3151	1	1.58306795673138	0	0	1	NO
27074	ENSG00000253851	1	1.58306795673138	0	0	1	NO
27075	ENSG00000286337	1	1.58306795673138	0	0	1	NO
27076	CTHRC1	1	1.58306795673138	0	0	1	NO
27077	LINC02933	1	1.58306795673138	0	0	1	NO
27078	RNU6-1011P	1	1.58306795673138	0	0	1	NO
27079	ENSG00000285982	1	1.58306795673138	0	0	1	NO
27080	ENSG00000288945	1	1.58306795673138	0	0	1	NO
27081	ENSG00000261670	1	1.58306795673138	0	0	1	NO
27082	ENSG00000271830	1	1.58306795673138	0	0	1	NO
27083	ENSG00000253477	1	1.58306795673138	0	0	1	NO
27084	RIMS2	1	1.58306795673138	0	0	1	NO
27085	PTMAP15	1	1.58306795673138	0	0	1	NO
27086	ENSG00000254644	1	1.58306795673138	0	0	1	NO
27087	ENSG00000239344	1	1.58306795673138	0	0	1	NO
27088	DPYS	1	1.58306795673138	0	0	1	NO
27089	DCSTAMP	1	1.58306795673138	0	0	1	NO
27090	ENSG00000179577	1	1.58306795673138	0	0	1	NO
27091	ENSG00000279138	1	1.58306795673138	0	0	1	NO
27092	MIR548A3	1	1.58306795673138	0	0	1	NO
27093	NDUFA5P2	1	1.58306795673138	0	0	1	NO
27094	ZFPM2	1	1.58306795673138	0	0	1	NO
27095	ENSG00000283157	1	1.58306795673138	0	0	1	NO
27096	ENSG00000243939	1	1.58306795673138	0	0	1	NO
27097	ENSG00000253997	1	1.58306795673138	0	0	1	NO
27098	ENSG00000240271	1	1.58306795673138	0	0	1	NO
27099	ENSG00000254041	1	1.58306795673138	0	0	1	NO
27100	TMCC1P1	1	1.58306795673138	0	0	1	NO
27101	ENSG00000243171	1	1.58306795673138	0	0	1	NO
27102	ZFPM2-AS1	1	1.58306795673138	0	0	1	NO
27103	ENSG00000253420	1	1.58306795673138	0	0	1	NO
27104	ENSG00000254141	1	1.58306795673138	0	0	1	NO
27105	RPL12P24	1	1.58306795673138	0	0	1	NO
27106	ENSG00000253526	1	1.58306795673138	0	0	1	NO
27107	Y-RNA.371	1	1.58306795673138	0	0	1	NO
27108	SLC16A14P1	1	1.58306795673138	0	0	1	NO
27109	ENSG00000254021	1	1.58306795673138	0	0	1	NO
27110	TAGLN2P1	1	1.58306795673138	0	0	1	NO
27111	RNU7-84P	1	1.58306795673138	0	0	1	NO
27112	ENSG00000275905	1	1.58306795673138	0	0	1	NO
27113	ENSG00000287289	1	1.58306795673138	0	0	1	NO
27114	HMGB1P46	1	1.58306795673138	0	0	1	NO
27115	ENSG00000287208	1	1.58306795673138	0	0	1	NO
27116	ENSG00000286766	1	1.58306795673138	0	0	1	NO
27117	PGAM1P13	1	1.58306795673138	0	0	1	NO
27118	ENSG00000287949	1	1.58306795673138	0	0	1	NO
27119	RNA5SP275	1	1.58306795673138	0	0	1	NO
27120	RSPO2	1	1.58306795673138	0	0	1	NO
27121	NRBF2P4	1	1.58306795673138	0	0	1	NO
27122	AURKBP1	1	1.58306795673138	0	0	1	NO
27123	ENSG00000289094	1	1.58306795673138	0	0	1	NO
27124	ENSG00000253754	1	1.58306795673138	0	0	1	NO
27125	RPS17P14	1	1.58306795673138	0	0	1	NO
27126	ENSG00000253657	1	1.58306795673138	0	0	1	NO
27127	ENSG00000253949	1	1.58306795673138	0	0	1	NO
27128	TMEM74	1	1.58306795673138	0	0	1	NO
27129	TRMT10BP1	1	1.58306795673138	0	0	1	NO
27130	ENSG00000253796	1	1.58306795673138	0	0	1	NO
27131	TRHR	1	1.58306795673138	0	0	1	NO
27132	ENSG00000250267	1	1.58306795673138	0	0	1	NO
27133	PKHD1L1	1	1.58306795673138	0	0	1	NO
27134	MAPK6P5	1	1.58306795673138	0	0	1	NO
27135	ENSG00000289767	1	1.58306795673138	0	0	1	NO
27136	SYBU	1	1.58306795673138	0	0	1	NO
27137	SYBU-AS1	1	1.58306795673138	0	0	1	NO
27138	ENSG00000255099	1	1.58306795673138	0	0	1	NO
27139	U2.3	1	1.58306795673138	0	0	1	NO
27140	ENSG00000241385	1	1.58306795673138	0	0	1	NO
27141	KCNV1	1	1.58306795673138	0	0	1	NO
27142	ENSG00000255402	1	1.58306795673138	0	0	1	NO
27143	RPSAP48	1	1.58306795673138	0	0	1	NO
27144	ENSG00000253956	1	1.58306795673138	0	0	1	NO
27145	ENSG00000253107	1	1.58306795673138	0	0	1	NO
27146	ENSG00000253122	1	1.58306795673138	0	0	1	NO
27147	ENSG00000253717	1	1.58306795673138	0	0	1	NO
27148	NDUFB9P3	1	1.58306795673138	0	0	1	NO
27149	LINC01608	1	1.58306795673138	0	0	1	NO
27150	MTCO1P47	1	1.58306795673138	0	0	1	NO
27151	LINC01609	1	1.58306795673138	0	0	1	NO
27152	ENSG00000253489	1	1.58306795673138	0	0	1	NO
27153	EEF1A1P37	1	1.58306795673138	0	0	1	NO
27154	LINC02237	1	1.58306795673138	0	0	1	NO
27155	SERPINA15P	1	1.58306795673138	0	0	1	NO
27156	H2AZP7	1	1.58306795673138	0	0	1	NO
27157	ENSG00000287942	1	1.58306795673138	0	0	1	NO
27158	RNU4-37P	1	1.58306795673138	0	0	1	NO
27159	CSMD3	1	1.58306795673138	0	0	1	NO
27160	ENSG00000286946	1	1.58306795673138	0	0	1	NO
27161	RPL30P16	1	1.58306795673138	0	0	1	NO
27162	MIR2053	1	1.58306795673138	0	0	1	NO
27163	ENSG00000227514	1	1.58306795673138	0	0	1	NO
27164	ENSG00000287819	1	1.58306795673138	0	0	1	NO
27165	ENSG00000286937	1	1.58306795673138	0	0	1	NO
27166	ENSG00000253207	1	1.58306795673138	0	0	1	NO
27167	Y-RNA.372	1	1.58306795673138	0	0	1	NO
27168	ENSG00000254339	1	1.58306795673138	0	0	1	NO
27169	ENSG00000253499	1	1.58306795673138	0	0	1	NO
27170	CARS1P2	1	1.58306795673138	0	0	1	NO
27171	TRPS1-AS1	1	1.58306795673138	0	0	1	NO
27172	LINC00536	1	1.58306795673138	0	0	1	NO
27173	RNA5SP276	1	1.58306795673138	0	0	1	NO
27174	ENSG00000287826	1	1.58306795673138	0	0	1	NO
27175	ENSG00000253672	1	1.58306795673138	0	0	1	NO
27176	MIR3610	1	1.58306795673138	0	0	1	NO
27177	AARD	1	1.58306795673138	0	0	1	NO
27178	SLC30A8	1	1.58306795673138	0	0	1	NO
27179	RN7SL228P	1	1.58306795673138	0	0	1	NO
27180	ENSG00000253271	1	1.58306795673138	0	0	1	NO
27181	ENSG00000253622	1	1.58306795673138	0	0	1	NO
27182	RN7SL826P	1	1.58306795673138	0	0	1	NO
27183	ENSG00000286308	1	1.58306795673138	0	0	1	NO
27184	ENSG00000252852	1	1.58306795673138	0	0	1	NO
27185	RPS10P16	1	1.58306795673138	0	0	1	NO
27186	ENSG00000225885	1	1.58306795673138	0	0	1	NO
27187	SAMD12-AS1	1	1.58306795673138	0	0	1	NO
27188	RPS26P35	1	1.58306795673138	0	0	1	NO
27189	TNFRSF11B	1	1.58306795673138	0	0	1	NO
27190	RNU6-12P	1	1.58306795673138	0	0	1	NO
27191	ENSG00000254247	1	1.58306795673138	0	0	1	NO
27192	COLEC10	1	1.58306795673138	0	0	1	NO
27193	ENSG00000254278	1	1.58306795673138	0	0	1	NO
27194	MAL2	1	1.58306795673138	0	0	1	NO
27195	MAL2-AS1	1	1.58306795673138	0	0	1	NO
27196	MIR548AZ	1	1.58306795673138	0	0	1	NO
27197	ENSG00000286282	1	1.58306795673138	0	0	1	NO
27198	ENSG00000206776	1	1.58306795673138	0	0	1	NO
27199	CCN3	1	1.58306795673138	0	0	1	NO
27200	ENSG00000253398	1	1.58306795673138	0	0	1	NO
27201	ENSG00000254037	1	1.58306795673138	0	0	1	NO
27202	CYCSP23	1	1.58306795673138	0	0	1	NO
27203	RN7SKP153	1	1.58306795673138	0	0	1	NO
27204	ENSG00000279347	1	1.58306795673138	0	0	1	NO
27205	RN7SL396P	1	1.58306795673138	0	0	1	NO
27206	RNA5SP277	1	1.58306795673138	0	0	1	NO
27207	ENSG00000254343	1	1.58306795673138	0	0	1	NO
27208	COL14A1	1	1.58306795673138	0	0	1	NO
27209	ENSG00000253619	1	1.58306795673138	0	0	1	NO
27210	ENSG00000271219	1	1.58306795673138	0	0	1	NO
27211	RPL35AP19	1	1.58306795673138	0	0	1	NO
27212	HAS2	1	1.58306795673138	0	0	1	NO
27213	HAS2-AS1	1	1.58306795673138	0	0	1	NO
27214	LINC02855	1	1.58306795673138	0	0	1	NO
27215	ENSG00000254303	1	1.58306795673138	0	0	1	NO
27216	MRPS36P3	1	1.58306795673138	0	0	1	NO
27217	SMILR	1	1.58306795673138	0	0	1	NO
27218	LINC01151	1	1.58306795673138	0	0	1	NO
27219	ENSG00000255325	1	1.58306795673138	0	0	1	NO
27220	ENSG00000238901	1	1.58306795673138	0	0	1	NO
27221	ENSG00000263443	1	1.58306795673138	0	0	1	NO
27222	CDK5P1	1	1.58306795673138	0	0	1	NO
27223	ENSG00000253607	1	1.58306795673138	0	0	1	NO
27224	FAM83A	1	1.58306795673138	0	0	1	NO
27225	U3.26	1	1.58306795673138	0	0	1	NO
27226	FAM83A-AS2	1	1.58306795673138	0	0	1	NO
27227	ENSG00000253410	1	1.58306795673138	0	0	1	NO
27228	FAM83A-AS1	1	1.58306795673138	0	0	1	NO
27229	MIR4663	1	1.58306795673138	0	0	1	NO
27230	UBA52P5	1	1.58306795673138	0	0	1	NO
27231	RNU6-628P	1	1.58306795673138	0	0	1	NO
27232	ENSG00000253336	1	1.58306795673138	0	0	1	NO
27233	RNU6-875P	1	1.58306795673138	0	0	1	NO
27234	MIR548AA1	1	1.58306795673138	0	0	1	NO
27235	MIR548D1	1	1.58306795673138	0	0	1	NO
27236	DUTP2	1	1.58306795673138	0	0	1	NO
27237	IMPDH1P6	1	1.58306795673138	0	0	1	NO
27238	U4.5	1	1.58306795673138	0	0	1	NO
27239	ENSG00000254113	1	1.58306795673138	0	0	1	NO
27240	RN7SKP155	1	1.58306795673138	0	0	1	NO
27241	ENSG00000253286	1	1.58306795673138	0	0	1	NO
27242	KLHL38	1	1.58306795673138	0	0	1	NO
27243	ANXA13	1	1.58306795673138	0	0	1	NO
27244	FER1L6	1	1.58306795673138	0	0	1	NO
27245	ENSG00000254000	1	1.58306795673138	0	0	1	NO
27246	FER1L6-AS1	1	1.58306795673138	0	0	1	NO
27247	ENSG00000254249	1	1.58306795673138	0	0	1	NO
27248	FER1L6-AS2	1	1.58306795673138	0	0	1	NO
27249	ENSG00000250727	1	1.58306795673138	0	0	1	NO
27250	ARF1P3	1	1.58306795673138	0	0	1	NO
27251	ENSG00000214803	1	1.58306795673138	0	0	1	NO
27252	RNU6-756P	1	1.58306795673138	0	0	1	NO
27253	ENSG00000253227	1	1.58306795673138	0	0	1	NO
27254	ENSG00000237586	1	1.58306795673138	0	0	1	NO
27255	MIR6844	1	1.58306795673138	0	0	1	NO
27256	ENSG00000255491	1	1.58306795673138	0	0	1	NO
27257	MIR4662B	1	1.58306795673138	0	0	1	NO
27258	MIR4662A	1	1.58306795673138	0	0	1	NO
27259	MRS2P1	1	1.58306795673138	0	0	1	NO
27260	ENSG00000255313	1	1.58306795673138	0	0	1	NO
27261	ENSG00000286955	1	1.58306795673138	0	0	1	NO
27262	SQLE-DT	1	1.58306795673138	0	0	1	NO
27263	WASHC5-AS1	1	1.58306795673138	0	0	1	NO
27264	RN7SL329P	1	1.58306795673138	0	0	1	NO
27265	ENSG00000254431	1	1.58306795673138	0	0	1	NO
27266	ENSG00000253111	1	1.58306795673138	0	0	1	NO
27267	ENSG00000253470	1	1.58306795673138	0	0	1	NO
27268	RNU6-442P	1	1.58306795673138	0	0	1	NO
27269	SOD1P3	1	1.58306795673138	0	0	1	NO
27270	ENSG00000254227	1	1.58306795673138	0	0	1	NO
27271	KNOP1P5	1	1.58306795673138	0	0	1	NO
27272	ENSG00000253841	1	1.58306795673138	0	0	1	NO
27273	RFPL4AP5	1	1.58306795673138	0	0	1	NO
27274	ENSG00000244791	1	1.58306795673138	0	0	1	NO
27275	ENSG00000253427	1	1.58306795673138	0	0	1	NO
27276	ENSG00000253220	1	1.58306795673138	0	0	1	NO
27277	RNU6-869P	1	1.58306795673138	0	0	1	NO
27278	ENSG00000253530	1	1.58306795673138	0	0	1	NO
27279	ENSG00000253543	1	1.58306795673138	0	0	1	NO
27280	RNU11-4P	1	1.58306795673138	0	0	1	NO
27281	ENSG00000253573	1	1.58306795673138	0	0	1	NO
27282	ENSG00000224722	1	1.58306795673138	0	0	1	NO
27283	ENSG00000287781	1	1.58306795673138	0	0	1	NO
27284	CASC8	1	1.58306795673138	0	0	1	NO
27285	ENSG00000271509	1	1.58306795673138	0	0	1	NO
27286	CCAT2	1	1.58306795673138	0	0	1	NO
27287	ENSG00000286266	1	1.58306795673138	0	0	1	NO
27288	ENSG00000286010	1	1.58306795673138	0	0	1	NO
27289	MIR1204	1	1.58306795673138	0	0	1	NO
27290	ENSG00000278324	1	1.58306795673138	0	0	1	NO
27291	LINC02912	1	1.58306795673138	0	0	1	NO
27292	MIR1205	1	1.58306795673138	0	0	1	NO
27293	RNVU1-32	1	1.58306795673138	0	0	1	NO
27294	MIR1206	1	1.58306795673138	0	0	1	NO
27295	RNU4-25P	1	1.58306795673138	0	0	1	NO
27296	MIR1207	1	1.58306795673138	0	0	1	NO
27297	MIR1208	1	1.58306795673138	0	0	1	NO
27298	RN7SKP226	1	1.58306795673138	0	0	1	NO
27299	ENSG00000286034	1	1.58306795673138	0	0	1	NO
27300	LINC00824	1	1.58306795673138	0	0	1	NO
27301	CCDC26	1	1.58306795673138	0	0	1	NO
27302	ENSG00000287785	1	1.58306795673138	0	0	1	NO
27303	ENSG00000253225	1	1.58306795673138	0	0	1	NO
27304	RN7SKP206	1	1.58306795673138	0	0	1	NO
27305	ENSG00000253926	1	1.58306795673138	0	0	1	NO
27306	MIR3686	1	1.58306795673138	0	0	1	NO
27307	ENSG00000285108	1	1.58306795673138	0	0	1	NO
27308	MTRF1LP2	1	1.58306795673138	0	0	1	NO
27309	GSDMC	1	1.58306795673138	0	0	1	NO
27310	ENSG00000254317	1	1.58306795673138	0	0	1	NO
27311	ENSG00000200075	1	1.58306795673138	0	0	1	NO
27312	ENSG00000253720	1	1.58306795673138	0	0	1	NO
27313	ENSG00000287195	1	1.58306795673138	0	0	1	NO
27314	RNU7-181P	1	1.58306795673138	0	0	1	NO
27315	MIR5194	1	1.58306795673138	0	0	1	NO
27316	RNU6-1255P	1	1.58306795673138	0	0	1	NO
27317	ENSG00000212342	1	1.58306795673138	0	0	1	NO
27318	ENSG00000287201	1	1.58306795673138	0	0	1	NO
27319	ENSG00000253656	1	1.58306795673138	0	0	1	NO
27320	ADCY8	1	1.58306795673138	0	0	1	NO
27321	ENSG00000253259	1	1.58306795673138	0	0	1	NO
27322	ENSG00000253992	1	1.58306795673138	0	0	1	NO
27323	ENSG00000253407	1	1.58306795673138	0	0	1	NO
27324	ENSG00000253507	1	1.58306795673138	0	0	1	NO
27325	SNORA72.7	1	1.58306795673138	0	0	1	NO
27326	ENSG00000254255	1	1.58306795673138	0	0	1	NO
27327	OC90	1	1.58306795673138	0	0	1	NO
27328	ENSG00000258417	1	1.58306795673138	0	0	1	NO
27329	HHLA1	1	1.58306795673138	0	0	1	NO
27330	HPYR1	1	1.58306795673138	0	0	1	NO
27331	DNAAF11	1	1.58306795673138	0	0	1	NO
27332	ENSG00000287095	1	1.58306795673138	0	0	1	NO
27333	ENSG00000270137	1	1.58306795673138	0	0	1	NO
27334	ENSG00000240237	1	1.58306795673138	0	0	1	NO
27335	MIR7848	1	1.58306795673138	0	0	1	NO
27336	CCN4	1	1.58306795673138	0	0	1	NO
27337	ENSG00000289316	1	1.58306795673138	0	0	1	NO
27338	RPL32P20	1	1.58306795673138	0	0	1	NO
27339	ENSG00000253638	1	1.58306795673138	0	0	1	NO
27340	ENSG00000283176	1	1.58306795673138	0	0	1	NO
27341	ENSG00000283197	1	1.58306795673138	0	0	1	NO
27342	ENSG00000212273	1	1.58306795673138	0	0	1	NO
27343	LINC03024	1	1.58306795673138	0	0	1	NO
27344	Metazoa-SRP.63	1	1.58306795673138	0	0	1	NO
27345	MTND2P7	1	1.58306795673138	0	0	1	NO
27346	MTCO1P49	1	1.58306795673138	0	0	1	NO
27347	ENSG00000253561	1	1.58306795673138	0	0	1	NO
27348	ENSG00000253165	1	1.58306795673138	0	0	1	NO
27349	ENSG00000254313	1	1.58306795673138	0	0	1	NO
27350	ENSG00000253593	1	1.58306795673138	0	0	1	NO
27351	ENSG00000277576	1	1.58306795673138	0	0	1	NO
27352	ENSG00000271240	1	1.58306795673138	0	0	1	NO
27353	ENSG00000288067	1	1.58306795673138	0	0	1	NO
27354	ENSG00000276140	1	1.58306795673138	0	0	1	NO
27355	ZFAT-AS1	1	1.58306795673138	0	0	1	NO
27356	ENSG00000277732	1	1.58306795673138	0	0	1	NO
27357	ENSG00000278454	1	1.58306795673138	0	0	1	NO
27358	ENSG00000271048	1	1.58306795673138	0	0	1	NO
27359	ENSG00000272456	1	1.58306795673138	0	0	1	NO
27360	ENSG00000278898	1	1.58306795673138	0	0	1	NO
27361	ENSG00000279518	1	1.58306795673138	0	0	1	NO
27362	MIR30B	1	1.58306795673138	0	0	1	NO
27363	MIR30D	1	1.58306795673138	0	0	1	NO
27364	ENSG00000254028	1	1.58306795673138	0	0	1	NO
27365	ENSG00000251218	1	1.58306795673138	0	0	1	NO
27366	RPL23AP56	1	1.58306795673138	0	0	1	NO
27367	LINC01591	1	1.58306795673138	0	0	1	NO
27368	ENSG00000254372	1	1.58306795673138	0	0	1	NO
27369	MAPRE1P1	1	1.58306795673138	0	0	1	NO
27370	RNU1-35P	1	1.58306795673138	0	0	1	NO
27371	ENSG00000286927	1	1.58306795673138	0	0	1	NO
27372	ENSG00000285683	1	1.58306795673138	0	0	1	NO
27373	RNU6-144P	1	1.58306795673138	0	0	1	NO
27374	ZYXP1	1	1.58306795673138	0	0	1	NO
27375	ENSG00000285817	1	1.58306795673138	0	0	1	NO
27376	ENSG00000254076	1	1.58306795673138	0	0	1	NO
27377	ENSG00000253288	1	1.58306795673138	0	0	1	NO
27378	ENSG00000254361	1	1.58306795673138	0	0	1	NO
27379	ENSG00000253988	1	1.58306795673138	0	0	1	NO
27380	FAM135B	1	1.58306795673138	0	0	1	NO
27381	COL22A1	1	1.58306795673138	0	0	1	NO
27382	ENSG00000253432	1	1.58306795673138	0	0	1	NO
27383	ENSG00000251744	1	1.58306795673138	0	0	1	NO
27384	ENSG00000253783	1	1.58306795673138	0	0	1	NO
27385	ENSG00000254258	1	1.58306795673138	0	0	1	NO
27386	ENSG00000275078	1	1.58306795673138	0	0	1	NO
27387	KCNK9	1	1.58306795673138	0	0	1	NO
27388	ENSG00000253574	1	1.58306795673138	0	0	1	NO
27389	C8orf17	1	1.58306795673138	0	0	1	NO
27390	ENSG00000289741	1	1.58306795673138	0	0	1	NO
27391	ENSG00000274064	1	1.58306795673138	0	0	1	NO
27392	ENSG00000259891	1	1.58306795673138	0	0	1	NO
27393	ERICD	1	1.58306795673138	0	0	1	NO
27394	MIR151A	1	1.58306795673138	0	0	1	NO
27395	RNA5SP278	1	1.58306795673138	0	0	1	NO
27396	ENSG00000253266	1	1.58306795673138	0	0	1	NO
27397	DENND3-AS1	1	1.58306795673138	0	0	1	NO
27398	ENSG00000253307	1	1.58306795673138	0	0	1	NO
27399	ENSG00000254019	1	1.58306795673138	0	0	1	NO
27400	ENSG00000254197	1	1.58306795673138	0	0	1	NO
27401	ENSG00000254291	1	1.58306795673138	0	0	1	NO
27402	LINC01300	1	1.58306795673138	0	0	1	NO
27403	ENSG00000261655	1	1.58306795673138	0	0	1	NO
27404	GPR20	1	1.58306795673138	0	0	1	NO
27405	ENSG00000289263	1	1.58306795673138	0	0	1	NO
27406	ENSG00000244998	1	1.58306795673138	0	0	1	NO
27407	MROH5	1	1.58306795673138	0	0	1	NO
27408	ENSG00000271959	1	1.58306795673138	0	0	1	NO
27409	ENSG00000238854	1	1.58306795673138	0	0	1	NO
27410	HNRNPA1P38	1	1.58306795673138	0	0	1	NO
27411	ENSG00000287325	1	1.58306795673138	0	0	1	NO
27412	ENSG00000226490	1	1.58306795673138	0	0	1	NO
27413	ENSG00000287677	1	1.58306795673138	0	0	1	NO
27414	MIR1302-7	1	1.58306795673138	0	0	1	NO
27415	ENSG00000254183	1	1.58306795673138	0	0	1	NO
27416	ENSG00000261710	1	1.58306795673138	0	0	1	NO
27417	ENSG00000287332	1	1.58306795673138	0	0	1	NO
27418	MIR4472-1	1	1.58306795673138	0	0	1	NO
27419	ENSG00000289338	1	1.58306795673138	0	0	1	NO
27420	LINC00051	1	1.58306795673138	0	0	1	NO
27421	RN7SL260P	1	1.58306795673138	0	0	1	NO
27422	ENSG00000261693	1	1.58306795673138	0	0	1	NO
27423	ADGRB1	1	1.58306795673138	0	0	1	NO
27424	MROH4P	1	1.58306795673138	0	0	1	NO
27425	ENSG00000289477	1	1.58306795673138	0	0	1	NO
27426	ENSG00000289411	1	1.58306795673138	0	0	1	NO
27427	ENSG00000277332	1	1.58306795673138	0	0	1	NO
27428	ENSG00000261044	1	1.58306795673138	0	0	1	NO
27429	PSCA	1	1.58306795673138	0	0	1	NO
27430	LY6K	1	1.58306795673138	0	0	1	NO
27431	LNCOC1	1	1.58306795673138	0	0	1	NO
27432	ENSG00000253806	1	1.58306795673138	0	0	1	NO
27433	SLURP1	1	1.58306795673138	0	0	1	NO
27434	LYPD2	1	1.58306795673138	0	0	1	NO
27435	ENSG00000253196	1	1.58306795673138	0	0	1	NO
27436	LYNX1-SLURP2	1	1.58306795673138	0	0	1	NO
27437	SLURP2	1	1.58306795673138	0	0	1	NO
27438	LYNX1	1	1.58306795673138	0	0	1	NO
27439	LY6D	1	1.58306795673138	0	0	1	NO
27440	ENSG00000253715	1	1.58306795673138	0	0	1	NO
27441	ENSG00000283686	1	1.58306795673138	0	0	1	NO
27442	ENSG00000253728	1	1.58306795673138	0	0	1	NO
27443	GML	1	1.58306795673138	0	0	1	NO
27444	ZNHIT1P1	1	1.58306795673138	0	0	1	NO
27445	CYP11B1	1	1.58306795673138	0	0	1	NO
27446	CYP11B2	1	1.58306795673138	0	0	1	NO
27447	CDC42P3	1	1.58306795673138	0	0	1	NO
27448	LINC02904	1	1.58306795673138	0	0	1	NO
27449	AK3P2	1	1.58306795673138	0	0	1	NO
27450	ENSG00000243328	1	1.58306795673138	0	0	1	NO
27451	LY6L	1	1.58306795673138	0	0	1	NO
27452	LY6H	1	1.58306795673138	0	0	1	NO
27453	GPIHBP1	1	1.58306795673138	0	0	1	NO
27454	ENSG00000264668	1	1.58306795673138	0	0	1	NO
27455	ENSG00000272172	1	1.58306795673138	0	0	1	NO
27456	RNU6-220P	1	1.58306795673138	0	0	1	NO
27457	LINC02990	1	1.58306795673138	0	0	1	NO
27458	MAFA-AS1	1	1.58306795673138	0	0	1	NO
27459	ENSG00000254859	1	1.58306795673138	0	0	1	NO
27460	RN7SKP175	1	1.58306795673138	0	0	1	NO
27461	ENSG00000255050	1	1.58306795673138	0	0	1	NO
27462	ENSG00000254741	1	1.58306795673138	0	0	1	NO
27463	ENSG00000254812	1	1.58306795673138	0	0	1	NO
27464	LINC02878	1	1.58306795673138	0	0	1	NO
27465	CCDC166	1	1.58306795673138	0	0	1	NO
27466	ENSG00000254574	1	1.58306795673138	0	0	1	NO
27467	MAPK15	1	1.58306795673138	0	0	1	NO
27468	ENSG00000254548	1	1.58306795673138	0	0	1	NO
27469	FAM83H	1	1.58306795673138	0	0	1	NO
27470	MIR4664	1	1.58306795673138	0	0	1	NO
27471	IQANK1	1	1.58306795673138	0	0	1	NO
27472	ENSG00000254973	1	1.58306795673138	0	0	1	NO
27473	MIR937	1	1.58306795673138	0	0	1	NO
27474	ENSG00000255343	1	1.58306795673138	0	0	1	NO
27475	MIR6845	1	1.58306795673138	0	0	1	NO
27476	ENSG00000288096	1	1.58306795673138	0	0	1	NO
27477	MIR661	1	1.58306795673138	0	0	1	NO
27478	SPATC1	1	1.58306795673138	0	0	1	NO
27479	SMPD5	1	1.58306795673138	0	0	1	NO
27480	MIR6846	1	1.58306795673138	0	0	1	NO
27481	MIR6847	1	1.58306795673138	0	0	1	NO
27482	WDR97	1	1.58306795673138	0	0	1	NO
27483	TSSK5P	1	1.58306795673138	0	0	1	NO
27484	MIR7112	1	1.58306795673138	0	0	1	NO
27485	SCX	1	1.58306795673138	0	0	1	NO
27486	ENSG00000254690	1	1.58306795673138	0	0	1	NO
27487	MIR6848	1	1.58306795673138	0	0	1	NO
27488	SCRT1	1	1.58306795673138	0	0	1	NO
27489	TMEM249	1	1.58306795673138	0	0	1	NO
27490	ENSG00000271698	1	1.58306795673138	0	0	1	NO
27491	MIR939	1	1.58306795673138	0	0	1	NO
27492	MIR1234	1	1.58306795673138	0	0	1	NO
27493	MIR6849	1	1.58306795673138	0	0	1	NO
27494	MIR6893	1	1.58306795673138	0	0	1	NO
27495	TONSL-AS1	1	1.58306795673138	0	0	1	NO
27496	ENSG00000254578	1	1.58306795673138	0	0	1	NO
27497	FOXH1	1	1.58306795673138	0	0	1	NO
27498	GPT	1	1.58306795673138	0	0	1	NO
27499	ENSG00000265393	1	1.58306795673138	0	0	1	NO
27500	ENSG00000255456	1	1.58306795673138	0	0	1	NO
27501	Metazoa-SRP.64	1	1.58306795673138	0	0	1	NO
27502	ENSG00000254533	1	1.58306795673138	0	0	1	NO
27503	ENSG00000290885	1	1.58306795673138	0	0	1	NO
27504	ENSG00000255085	1	1.58306795673138	0	0	1	NO
27505	ENSG00000263612	1	1.58306795673138	0	0	1	NO
27506	RN7SL395P	1	1.58306795673138	0	0	1	NO
27507	MIR6850	1	1.58306795673138	0	0	1	NO
27508	ENSG00000286681	1	1.58306795673138	0	0	1	NO
27509	ZNF252P.1	1	1.58306795673138	0	0	1	NO
27510	ENSG00000255164	1	1.58306795673138	0	0	1	NO
27511	TMED10P1	1	1.58306795673138	0	0	1	NO
27512	ENSG00000255530	1	1.58306795673138	0	0	1	NO
27513	ENSG00000255000	1	1.58306795673138	0	0	1	NO
27514	DDX11L5	1	1.58306795673138	0	0	1	NO
27515	MIR1302-9	1	1.58306795673138	0	0	1	NO
27516	FAM138C	1	1.58306795673138	0	0	1	NO
27517	ENSG00000284986	1	1.58306795673138	0	0	1	NO
27518	PGM5P3-AS1	1	1.58306795673138	0	0	1	NO
27519	ENSG00000227917	1	1.58306795673138	0	0	1	NO
27520	LINC01388	1	1.58306795673138	0	0	1	NO
27521	FOXD4	1	1.58306795673138	0	0	1	NO
27522	ENSG00000287480	1	1.58306795673138	0	0	1	NO
27523	ENSG00000235880	1	1.58306795673138	0	0	1	NO
27524	RPL12P25	1	1.58306795673138	0	0	1	NO
27525	ENSG00000228115	1	1.58306795673138	0	0	1	NO
27526	RNU6-1327P	1	1.58306795673138	0	0	1	NO
27527	EIF1P1	1	1.58306795673138	0	0	1	NO
27528	DMRT1	1	1.58306795673138	0	0	1	NO
27529	DMRT3	1	1.58306795673138	0	0	1	NO
27530	RNU6-1073P	1	1.58306795673138	0	0	1	NO
27531	H3P29	1	1.58306795673138	0	0	1	NO
27532	ENSG00000286684	1	1.58306795673138	0	0	1	NO
27533	LINC01230	1	1.58306795673138	0	0	1	NO
27534	DMRT2	1	1.58306795673138	0	0	1	NO
27535	ENSG00000224836	1	1.58306795673138	0	0	1	NO
27536	RPS27AP14	1	1.58306795673138	0	0	1	NO
27537	ENSG00000233575	1	1.58306795673138	0	0	1	NO
27538	RNA5SP279	1	1.58306795673138	0	0	1	NO
27539	ENSG00000287465	1	1.58306795673138	0	0	1	NO
27540	ENSG00000224092	1	1.58306795673138	0	0	1	NO
27541	RNU2-25P	1	1.58306795673138	0	0	1	NO
27542	RN7SL592P	1	1.58306795673138	0	0	1	NO
27543	VLDLR-AS1	1	1.58306795673138	0	0	1	NO
27544	ENSG00000231052	1	1.58306795673138	0	0	1	NO
27545	ENSG00000286670	1	1.58306795673138	0	0	1	NO
27546	KCNV2	1	1.58306795673138	0	0	1	NO
27547	GPS2P1	1	1.58306795673138	0	0	1	NO
27548	ATP5PDP2	1	1.58306795673138	0	0	1	NO
27549	CARM1P1	1	1.58306795673138	0	0	1	NO
27550	ENSG00000291284	1	1.58306795673138	0	0	1	NO
27551	ENSG00000290482	1	1.58306795673138	0	0	1	NO
27552	LINC01231	1	1.58306795673138	0	0	1	NO
27553	ENSG00000215297	1	1.58306795673138	0	0	1	NO
27554	ENSG00000237359	1	1.58306795673138	0	0	1	NO
27555	ENSG00000226669	1	1.58306795673138	0	0	1	NO
27556	ENSG00000236724	1	1.58306795673138	0	0	1	NO
27557	GLIS3-AS1	1	1.58306795673138	0	0	1	NO
27558	ENSG00000230001	1	1.58306795673138	0	0	1	NO
27559	GLIS3-AS2	1	1.58306795673138	0	0	1	NO
27560	RNU6-694P	1	1.58306795673138	0	0	1	NO
27561	SLC1A1	1	1.58306795673138	0	0	1	NO
27562	ENSG00000225893	1	1.58306795673138	0	0	1	NO
27563	ENSG00000287759	1	1.58306795673138	0	0	1	NO
27564	ECM1P1	1	1.58306795673138	0	0	1	NO
27565	ENSG00000220105	1	1.58306795673138	0	0	1	NO
27566	KLF4P1	1	1.58306795673138	0	0	1	NO
27567	MIR101-2	1	1.58306795673138	0	0	1	NO
27568	ENSG00000228165	1	1.58306795673138	0	0	1	NO
27569	HNRNPA1P41	1	1.58306795673138	0	0	1	NO
27570	CSNK1G2P1	1	1.58306795673138	0	0	1	NO
27571	PDSS1P1	1	1.58306795673138	0	0	1	NO
27572	MTND6P5	1	1.58306795673138	0	0	1	NO
27573	MTND1P11	1	1.58306795673138	0	0	1	NO
27574	MTCO1P11	1	1.58306795673138	0	0	1	NO
27575	MTCO2P11	1	1.58306795673138	0	0	1	NO
27576	MTCO3P11	1	1.58306795673138	0	0	1	NO
27577	MTND4P14	1	1.58306795673138	0	0	1	NO
27578	MTND5P14	1	1.58306795673138	0	0	1	NO
27579	IGHEP2	1	1.58306795673138	0	0	1	NO
27580	INSL6	1	1.58306795673138	0	0	1	NO
27581	ENSG00000237553	1	1.58306795673138	0	0	1	NO
27582	INSL4	1	1.58306795673138	0	0	1	NO
27583	HMGN2P31	1	1.58306795673138	0	0	1	NO
27584	ENSG00000272866	1	1.58306795673138	0	0	1	NO
27585	ENSG00000231967	1	1.58306795673138	0	0	1	NO
27586	RNF152P1	1	1.58306795673138	0	0	1	NO
27587	PDCD1LG2	1	1.58306795673138	0	0	1	NO
27588	ENSG00000231509	1	1.58306795673138	0	0	1	NO
27589	ENSG00000225408	1	1.58306795673138	0	0	1	NO
27590	AK4P4	1	1.58306795673138	0	0	1	NO
27591	MIR4665	1	1.58306795673138	0	0	1	NO
27592	ENSG00000228739	1	1.58306795673138	0	0	1	NO
27593	GTF3AP1	1	1.58306795673138	0	0	1	NO
27594	IL33	1	1.58306795673138	0	0	1	NO
27595	ENSG00000228132	1	1.58306795673138	0	0	1	NO
27596	SELENOTP1	1	1.58306795673138	0	0	1	NO
27597	TPD52L3	1	1.58306795673138	0	0	1	NO
27598	ENSG00000233367	1	1.58306795673138	0	0	1	NO
27599	GLDC	1	1.58306795673138	0	0	1	NO
27600	RN7SL25P	1	1.58306795673138	0	0	1	NO
27601	ENSG00000237158	1	1.58306795673138	0	0	1	NO
27602	RPL23AP57	1	1.58306795673138	0	0	1	NO
27603	ENSG00000236924	1	1.58306795673138	0	0	1	NO
27604	RN7SL123P	1	1.58306795673138	0	0	1	NO
27605	RPS3AP54	1	1.58306795673138	0	0	1	NO
27606	RNF2P1	1	1.58306795673138	0	0	1	NO
27607	RPL35AP20	1	1.58306795673138	0	0	1	NO
27608	PRELID3BP11	1	1.58306795673138	0	0	1	NO
27609	SNRPEP2	1	1.58306795673138	0	0	1	NO
27610	ENSG00000224972	1	1.58306795673138	0	0	1	NO
27611	ENSG00000285688	1	1.58306795673138	0	0	1	NO
27612	ENSG00000288042	1	1.58306795673138	0	0	1	NO
27613	RPL4P5	1	1.58306795673138	0	0	1	NO
27614	PPIAP33	1	1.58306795673138	0	0	1	NO
27615	ENSG00000273056	1	1.58306795673138	0	0	1	NO
27616	ENSG00000231902	1	1.58306795673138	0	0	1	NO
27617	ENSG00000226376	1	1.58306795673138	0	0	1	NO
27618	PTPRD	1	1.58306795673138	0	0	1	NO
27619	ENSG00000235389	1	1.58306795673138	0	0	1	NO
27620	ENSG00000212695	1	1.58306795673138	0	0	1	NO
27621	RNU7-185P	1	1.58306795673138	0	0	1	NO
27622	PTPRD-AS1	1	1.58306795673138	0	0	1	NO
27623	ENSG00000234021	1	1.58306795673138	0	0	1	NO
27624	RN7SL5P	1	1.58306795673138	0	0	1	NO
27625	ENSG00000230920	1	1.58306795673138	0	0	1	NO
27626	ENSG00000234360	1	1.58306795673138	0	0	1	NO
27627	PTPRD-DT	1	1.58306795673138	0	0	1	NO
27628	ENSG00000232035	1	1.58306795673138	0	0	1	NO
27629	ENSG00000227138	1	1.58306795673138	0	0	1	NO
27630	IMP3P1	1	1.58306795673138	0	0	1	NO
27631	ENSG00000270372	1	1.58306795673138	0	0	1	NO
27632	AKAP8P1	1	1.58306795673138	0	0	1	NO
27633	ENSG00000230365	1	1.58306795673138	0	0	1	NO
27634	ENSG00000286474	1	1.58306795673138	0	0	1	NO
27635	ENSG00000275130	1	1.58306795673138	0	0	1	NO
27636	ENSG00000285784	1	1.58306795673138	0	0	1	NO
27637	ENSG00000224935	1	1.58306795673138	0	0	1	NO
27638	JKAMPP1	1	1.58306795673138	0	0	1	NO
27639	RNU2-47P	1	1.58306795673138	0	0	1	NO
27640	TYRP1	1	1.58306795673138	0	0	1	NO
27641	LURAP1L-AS1	1	1.58306795673138	0	0	1	NO
27642	RN7SL849P	1	1.58306795673138	0	0	1	NO
27643	LURAP1L	1	1.58306795673138	0	0	1	NO
27644	Y-RNA.373	1	1.58306795673138	0	0	1	NO
27645	ENSG00000285637	1	1.58306795673138	0	0	1	NO
27646	PRDX1P1	1	1.58306795673138	0	0	1	NO
27647	ENSG00000234586	1	1.58306795673138	0	0	1	NO
27648	MPDZ	1	1.58306795673138	0	0	1	NO
27649	ENSG00000234740	1	1.58306795673138	0	0	1	NO
27650	ENSG00000223672	1	1.58306795673138	0	0	1	NO
27651	ENSG00000226197	1	1.58306795673138	0	0	1	NO
27652	LINC01235	1	1.58306795673138	0	0	1	NO
27653	ENSG00000288556	1	1.58306795673138	0	0	1	NO
27654	LINC00583	1	1.58306795673138	0	0	1	NO
27655	PES1P2	1	1.58306795673138	0	0	1	NO
27656	ENSG00000235533	1	1.58306795673138	0	0	1	NO
27657	ENSG00000289185	1	1.58306795673138	0	0	1	NO
27658	RPL3P11	1	1.58306795673138	0	0	1	NO
27659	ATP5PDP3	1	1.58306795673138	0	0	1	NO
27660	NFIB	1	1.58306795673138	0	0	1	NO
27661	RPL7AP47	1	1.58306795673138	0	0	1	NO
27662	ENSG00000288876	1	1.58306795673138	0	0	1	NO
27663	NFIB-AS1	1	1.58306795673138	0	0	1	NO
27664	ENSG00000289969	1	1.58306795673138	0	0	1	NO
27665	ENSG00000287708	1	1.58306795673138	0	0	1	NO
27666	ENSG00000237137	1	1.58306795673138	0	0	1	NO
27667	ENSG00000273399	1	1.58306795673138	0	0	1	NO
27668	ENSG00000272871	1	1.58306795673138	0	0	1	NO
27669	CDCA4P1	1	1.58306795673138	0	0	1	NO
27670	CER1	1	1.58306795673138	0	0	1	NO
27671	FREM1	1	1.58306795673138	0	0	1	NO
27672	ENSG00000286500	1	1.58306795673138	0	0	1	NO
27673	ENSG00000283647	1	1.58306795673138	0	0	1	NO
27674	RNU6-1260P	1	1.58306795673138	0	0	1	NO
27675	ENSG00000291185	1	1.58306795673138	0	0	1	NO
27676	LDHAP4	1	1.58306795673138	0	0	1	NO
27677	CLCN3P1	1	1.58306795673138	0	0	1	NO
27678	PSIP1P1	1	1.58306795673138	0	0	1	NO
27679	RNU6-559P	1	1.58306795673138	0	0	1	NO
27680	RPL7P33	1	1.58306795673138	0	0	1	NO
27681	RNU6-319P	1	1.58306795673138	0	0	1	NO
27682	ENSG00000278754	1	1.58306795673138	0	0	1	NO
27683	RN7SL98P	1	1.58306795673138	0	0	1	NO
27684	FTH1P12	1	1.58306795673138	0	0	1	NO
27685	RNU6-246P	1	1.58306795673138	0	0	1	NO
27686	HMGN2P16	1	1.58306795673138	0	0	1	NO
27687	RNU6-14P	1	1.58306795673138	0	0	1	NO
27688	C9orf92	1	1.58306795673138	0	0	1	NO
27689	BNC2	1	1.58306795673138	0	0	1	NO
27690	ENSG00000231756	1	1.58306795673138	0	0	1	NO
27691	ENSG00000230694	1	1.58306795673138	0	0	1	NO
27692	BNC2-AS1	1	1.58306795673138	0	0	1	NO
27693	LSM1P1	1	1.58306795673138	0	0	1	NO
27694	ENSG00000237153	1	1.58306795673138	0	0	1	NO
27695	ENSG00000285169	1	1.58306795673138	0	0	1	NO
27696	RN7SL720P	1	1.58306795673138	0	0	1	NO
27697	RPS29P33	1	1.58306795673138	0	0	1	NO
27698	ENSG00000237083	1	1.58306795673138	0	0	1	NO
27699	SAMM50P1	1	1.58306795673138	0	0	1	NO
27700	SH3GL2	1	1.58306795673138	0	0	1	NO
27701	PABPC1P11	1	1.58306795673138	0	0	1	NO
27702	ADAMTSL1	1	1.58306795673138	0	0	1	NO
27703	ENSG00000227167	1	1.58306795673138	0	0	1	NO
27704	MIR3152	1	1.58306795673138	0	0	1	NO
27705	RN7SKP258	1	1.58306795673138	0	0	1	NO
27706	RAP1BP1	1	1.58306795673138	0	0	1	NO
27707	ENSG00000236680	1	1.58306795673138	0	0	1	NO
27708	SCARNA8	1	1.58306795673138	0	0	1	NO
27709	RNU6-264P	1	1.58306795673138	0	0	1	NO
27710	Y-RNA.374	1	1.58306795673138	0	0	1	NO
27711	ENSG00000232978	1	1.58306795673138	0	0	1	NO
27712	ENSG00000272842	1	1.58306795673138	0	0	1	NO
27713	ENSG00000273226	1	1.58306795673138	0	0	1	NO
27714	NDUFA5P3	1	1.58306795673138	0	0	1	NO
27715	ENSG00000285911	1	1.58306795673138	0	0	1	NO
27716	ACER2	1	1.58306795673138	0	0	1	NO
27717	ENSG00000260912	1	1.58306795673138	0	0	1	NO
27718	MAP1LC3BP1	1	1.58306795673138	0	0	1	NO
27719	SLC24A2	1	1.58306795673138	0	0	1	NO
27720	C11orf98P1	1	1.58306795673138	0	0	1	NO
27721	ENSG00000286685	1	1.58306795673138	0	0	1	NO
27722	ENSG00000276667	1	1.58306795673138	0	0	1	NO
27723	ENSG00000261402	1	1.58306795673138	0	0	1	NO
27724	ENSG00000270712	1	1.58306795673138	0	0	1	NO
27725	ENSG00000277711	1	1.58306795673138	0	0	1	NO
27726	ENSG00000237434	1	1.58306795673138	0	0	1	NO
27727	MIR4473	1	1.58306795673138	0	0	1	NO
27728	RNU4-26P	1	1.58306795673138	0	0	1	NO
27729	MIR4474	1	1.58306795673138	0	0	1	NO
27730	RPL7AP48	1	1.58306795673138	0	0	1	NO
27731	FOCAD-AS1	1	1.58306795673138	0	0	1	NO
27732	MIR491	1	1.58306795673138	0	0	1	NO
27733	SNORA30B	1	1.58306795673138	0	0	1	NO
27734	IFNNP1	1	1.58306795673138	0	0	1	NO
27735	IFNB1	1	1.58306795673138	0	0	1	NO
27736	IFNWP4	1	1.58306795673138	0	0	1	NO
27737	ENSG00000275980	1	1.58306795673138	0	0	1	NO
27738	IFNW1	1	1.58306795673138	0	0	1	NO
27739	Y-RNA.375	1	1.58306795673138	0	0	1	NO
27740	IFNA21	1	1.58306795673138	0	0	1	NO
27741	IFNWP15	1	1.58306795673138	0	0	1	NO
27742	IFNA4	1	1.58306795673138	0	0	1	NO
27743	IFNWP9	1	1.58306795673138	0	0	1	NO
27744	IFNA7	1	1.58306795673138	0	0	1	NO
27745	IFNA10	1	1.58306795673138	0	0	1	NO
27746	IFNWP18	1	1.58306795673138	0	0	1	NO
27747	IFNA16	1	1.58306795673138	0	0	1	NO
27748	IFNA17	1	1.58306795673138	0	0	1	NO
27749	IFNWP5	1	1.58306795673138	0	0	1	NO
27750	IFNA14	1	1.58306795673138	0	0	1	NO
27751	IFNA22P	1	1.58306795673138	0	0	1	NO
27752	IFNA5	1	1.58306795673138	0	0	1	NO
27753	IFNA20P	1	1.58306795673138	0	0	1	NO
27754	IFNA6	1	1.58306795673138	0	0	1	NO
27755	IFNA13	1	1.58306795673138	0	0	1	NO
27756	MIR31HG	1	1.58306795673138	0	0	1	NO
27757	IFNA2	1	1.58306795673138	0	0	1	NO
27758	ENSG00000261696	1	1.58306795673138	0	0	1	NO
27759	IFNA11P	1	1.58306795673138	0	0	1	NO
27760	IFNA12P	1	1.58306795673138	0	0	1	NO
27761	IFNA8	1	1.58306795673138	0	0	1	NO
27762	IFNWP2	1	1.58306795673138	0	0	1	NO
27763	IFNA1	1	1.58306795673138	0	0	1	NO
27764	IFNWP19	1	1.58306795673138	0	0	1	NO
27765	IFNE	1	1.58306795673138	0	0	1	NO
27766	MIR31	1	1.58306795673138	0	0	1	NO
27767	SNORD39.2	1	1.58306795673138	0	0	1	NO
27768	H3P30	1	1.58306795673138	0	0	1	NO
27769	KHSRPP1	1	1.58306795673138	0	0	1	NO
27770	RN7SL151P	1	1.58306795673138	0	0	1	NO
27771	ENSG00000264545	1	1.58306795673138	0	0	1	NO
27772	TUBB8P1	1	1.58306795673138	0	0	1	NO
27773	ERVFRD-3	1	1.58306795673138	0	0	1	NO
27774	CDKN2A-DT	1	1.58306795673138	0	0	1	NO
27775	ENSG00000266446	1	1.58306795673138	0	0	1	NO
27776	UBA52P6	1	1.58306795673138	0	0	1	NO
27777	ENSG00000274055	1	1.58306795673138	0	0	1	NO
27778	ENSG00000277653	1	1.58306795673138	0	0	1	NO
27779	ENSG00000236921	1	1.58306795673138	0	0	1	NO
27780	DMRTA1	1	1.58306795673138	0	0	1	NO
27781	LINC01239	1	1.58306795673138	0	0	1	NO
27782	ENSG00000284418	1	1.58306795673138	0	0	1	NO
27783	CLIC4P1	1	1.58306795673138	0	0	1	NO
27784	ENSG00000224549	1	1.58306795673138	0	0	1	NO
27785	ENSG00000287696	1	1.58306795673138	0	0	1	NO
27786	ENSG00000283982	1	1.58306795673138	0	0	1	NO
27787	SUMO2P2	1	1.58306795673138	0	0	1	NO
27788	ENSG00000233906	1	1.58306795673138	0	0	1	NO
27789	NOP56P2	1	1.58306795673138	0	0	1	NO
27790	ELAVL2	1	1.58306795673138	0	0	1	NO
27791	ENSG00000287843	1	1.58306795673138	0	0	1	NO
27792	ENSG00000231460	1	1.58306795673138	0	0	1	NO
27793	ENSG00000237414	1	1.58306795673138	0	0	1	NO
27794	ENSG00000277608	1	1.58306795673138	0	0	1	NO
27795	ENSG00000287139	1	1.58306795673138	0	0	1	NO
27796	IZUMO3	1	1.58306795673138	0	0	1	NO
27797	ENSG00000269957	1	1.58306795673138	0	0	1	NO
27798	RMRPP5	1	1.58306795673138	0	0	1	NO
27799	RN7SKP120	1	1.58306795673138	0	0	1	NO
27800	ENSG00000287318	1	1.58306795673138	0	0	1	NO
27801	LINC01241	1	1.58306795673138	0	0	1	NO
27802	GARIN3P1	1	1.58306795673138	0	0	1	NO
27803	ENSG00000276759	1	1.58306795673138	0	0	1	NO
27804	ENSG00000279256	1	1.58306795673138	0	0	1	NO
27805	ENSG00000254261	1	1.58306795673138	0	0	1	NO
27806	ENSG00000252580	1	1.58306795673138	0	0	1	NO
27807	ENSG00000253400	1	1.58306795673138	0	0	1	NO
27808	H3P31	1	1.58306795673138	0	0	1	NO
27809	RN7SL100P	1	1.58306795673138	0	0	1	NO
27810	LRRC19	1	1.58306795673138	0	0	1	NO
27811	ENSG00000254396	1	1.58306795673138	0	0	1	NO
27812	TEK	1	1.58306795673138	0	0	1	NO
27813	RNA5SP280	1	1.58306795673138	0	0	1	NO
27814	RPL36AP34	1	1.58306795673138	0	0	1	NO
27815	LINC00032	1	1.58306795673138	0	0	1	NO
27816	LINC00032.1	1	1.58306795673138	0	0	1	NO
27817	EQTN	1	1.58306795673138	0	0	1	NO
27818	ENSG00000237734	1	1.58306795673138	0	0	1	NO
27819	ENSG00000287355	1	1.58306795673138	0	0	1	NO
27820	IFNK	1	1.58306795673138	0	0	1	NO
27821	CTAGE12P	1	1.58306795673138	0	0	1	NO
27822	ENSG00000260390	1	1.58306795673138	0	0	1	NO
27823	ENSG00000260412	1	1.58306795673138	0	0	1	NO
27824	LINGO2	1	1.58306795673138	0	0	1	NO
27825	ENSG00000229060	1	1.58306795673138	0	0	1	NO
27826	ENSG00000287551	1	1.58306795673138	0	0	1	NO
27827	KCTD10P1	1	1.58306795673138	0	0	1	NO
27828	MIR876	1	1.58306795673138	0	0	1	NO
27829	MIR873	1	1.58306795673138	0	0	1	NO
27830	ENSG00000287038	1	1.58306795673138	0	0	1	NO
27831	ENSG00000230276	1	1.58306795673138	0	0	1	NO
27832	ENSG00000277646	1	1.58306795673138	0	0	1	NO
27833	ENSG00000229834	1	1.58306795673138	0	0	1	NO
27834	ME2P1	1	1.58306795673138	0	0	1	NO
27835	LINC01242	1	1.58306795673138	0	0	1	NO
27836	SLC4A1APP1	1	1.58306795673138	0	0	1	NO
27837	CDRT15P5	1	1.58306795673138	0	0	1	NO
27838	RBMXP2	1	1.58306795673138	0	0	1	NO
27839	KRT18P66	1	1.58306795673138	0	0	1	NO
27840	KRT18P36	1	1.58306795673138	0	0	1	NO
27841	RPS26P2	1	1.58306795673138	0	0	1	NO
27842	FTLP4	1	1.58306795673138	0	0	1	NO
27843	HSPA8P17	1	1.58306795673138	0	0	1	NO
27844	ENSG00000223421	1	1.58306795673138	0	0	1	NO
27845	SLC25A6P2	1	1.58306795673138	0	0	1	NO
27846	LINC01243	1	1.58306795673138	0	0	1	NO
27847	MTATP6P30	1	1.58306795673138	0	0	1	NO
27848	MTCO3P30	1	1.58306795673138	0	0	1	NO
27849	HMGB3P23	1	1.58306795673138	0	0	1	NO
27850	RNA5SP281	1	1.58306795673138	0	0	1	NO
27851	SLC25A5P8	1	1.58306795673138	0	0	1	NO
27852	DFFBP1	1	1.58306795673138	0	0	1	NO
27853	TAF1L	1	1.58306795673138	0	0	1	NO
27854	ENSG00000223440	1	1.58306795673138	0	0	1	NO
27855	ENSG00000230516	1	1.58306795673138	0	0	1	NO
27856	SNRPCP1	1	1.58306795673138	0	0	1	NO
27857	ENSG00000230867	1	1.58306795673138	0	0	1	NO
27858	TMEM215	1	1.58306795673138	0	0	1	NO
27859	Y-RNA.376	1	1.58306795673138	0	0	1	NO
27860	ENSG00000236796	1	1.58306795673138	0	0	1	NO
27861	ENSG00000231193	1	1.58306795673138	0	0	1	NO
27862	BOLA3P4	1	1.58306795673138	0	0	1	NO
27863	ASS1P12	1	1.58306795673138	0	0	1	NO
27864	TCEA1P4	1	1.58306795673138	0	0	1	NO
27865	RNU4ATAC15P	1	1.58306795673138	0	0	1	NO
27866	SPINK4	1	1.58306795673138	0	0	1	NO
27867	Y-RNA.377	1	1.58306795673138	0	0	1	NO
27868	AQP7	1	1.58306795673138	0	0	1	NO
27869	ENSG00000286322	1	1.58306795673138	0	0	1	NO
27870	ENSG00000270542	1	1.58306795673138	0	0	1	NO
27871	MIR6851	1	1.58306795673138	0	0	1	NO
27872	SUGT1P1	1	1.58306795673138	0	0	1	NO
27873	ENSG00000228072	1	1.58306795673138	0	0	1	NO
27874	ANKRD18B	1	1.58306795673138	0	0	1	NO
27875	ENSG00000225123	1	1.58306795673138	0	0	1	NO
27876	SNX18P7	1	1.58306795673138	0	0	1	NO
27877	CYP4F26P	1	1.58306795673138	0	0	1	NO
27878	TRBV20OR9-2	1	1.58306795673138	0	0	1	NO
27879	PRSS3P4	1	1.58306795673138	0	0	1	NO
27880	ANXA2P2	1	1.58306795673138	0	0	1	NO
27881	TRBV21OR9-2	1	1.58306795673138	0	0	1	NO
27882	TRBV22OR9-2	1	1.58306795673138	0	0	1	NO
27883	TRBV23OR9-2	1	1.58306795673138	0	0	1	NO
27884	TRBV24OR9-2	1	1.58306795673138	0	0	1	NO
27885	TRBV25OR9-2	1	1.58306795673138	0	0	1	NO
27886	PTENP1	1	1.58306795673138	0	0	1	NO
27887	PTENP1-AS	1	1.58306795673138	0	0	1	NO
27888	TRBV26OR9-2	1	1.58306795673138	0	0	1	NO
27889	ENSG00000260947	1	1.58306795673138	0	0	1	NO
27890	ENSG00000287063	1	1.58306795673138	0	0	1	NO
27891	ENSG00000227301	1	1.58306795673138	0	0	1	NO
27892	ENSG00000287495	1	1.58306795673138	0	0	1	NO
27893	UBE2R2-AS1	1	1.58306795673138	0	0	1	NO
27894	TRBV29OR9-2	1	1.58306795673138	0	0	1	NO
27895	Y-RNA.378	1	1.58306795673138	0	0	1	NO
27896	RNU4ATAC11P	1	1.58306795673138	0	0	1	NO
27897	SNORD121B	1	1.58306795673138	0	0	1	NO
27898	SNORD121A	1	1.58306795673138	0	0	1	NO
27899	OSTCP8	1	1.58306795673138	0	0	1	NO
27900	RN7SKP114	1	1.58306795673138	0	0	1	NO
27901	ENSG00000228352	1	1.58306795673138	0	0	1	NO
27902	TUBB4BP2	1	1.58306795673138	0	0	1	NO
27903	ENSG00000239392	1	1.58306795673138	0	0	1	NO
27904	RPL35AP2	1	1.58306795673138	0	0	1	NO
27905	ENSG00000279336	1	1.58306795673138	0	0	1	NO
27906	RNA5SP282	1	1.58306795673138	0	0	1	NO
27907	ENSG00000233668	1	1.58306795673138	0	0	1	NO
27908	KIF24	1	1.58306795673138	0	0	1	NO
27909	RNU2-50P	1	1.58306795673138	0	0	1	NO
27910	SERPINH1P1	1	1.58306795673138	0	0	1	NO
27911	MYORG	1	1.58306795673138	0	0	1	NO
27912	C9orf24	1	1.58306795673138	0	0	1	NO
27913	Y-RNA.379	1	1.58306795673138	0	0	1	NO
27914	DNAI1	1	1.58306795673138	0	0	1	NO
27915	RN7SKP24	1	1.58306795673138	0	0	1	NO
27916	ENSG00000230729	1	1.58306795673138	0	0	1	NO
27917	ENSG00000232983	1	1.58306795673138	0	0	1	NO
27918	CNTFR	1	1.58306795673138	0	0	1	NO
27919	CNTFR-AS1	1	1.58306795673138	0	0	1	NO
27920	ARID3C	1	1.58306795673138	0	0	1	NO
27921	ENSG00000258728	1	1.58306795673138	0	0	1	NO
27922	CCL27	1	1.58306795673138	0	0	1	NO
27923	ENSG00000261215	1	1.58306795673138	0	0	1	NO
27924	CCL19	1	1.58306795673138	0	0	1	NO
27925	ENSG00000288583	1	1.58306795673138	0	0	1	NO
27926	CCL21	1	1.58306795673138	0	0	1	NO
27927	FAM205A	1	1.58306795673138	0	0	1	NO
27928	ENSG00000287368	1	1.58306795673138	0	0	1	NO
27929	FAM205BP	1	1.58306795673138	0	0	1	NO
27930	ENSG00000290768	1	1.58306795673138	0	0	1	NO
27931	FAM205C	1	1.58306795673138	0	0	1	NO
27932	GLULP4	1	1.58306795673138	0	0	1	NO
27933	YWHAZP6	1	1.58306795673138	0	0	1	NO
27934	PHF24	1	1.58306795673138	0	0	1	NO
27935	ENSG00000273597	1	1.58306795673138	0	0	1	NO
27936	ENSG00000286782	1	1.58306795673138	0	0	1	NO
27937	ENSG00000287868	1	1.58306795673138	0	0	1	NO
27938	RN7SL338P	1	1.58306795673138	0	0	1	NO
27939	ENSG00000288699	1	1.58306795673138	0	0	1	NO
27940	PIGO-AS1	1	1.58306795673138	0	0	1	NO
27941	ENSG00000215198	1	1.58306795673138	0	0	1	NO
27942	UNC13B	1	1.58306795673138	0	0	1	NO
27943	ENSG00000279083	1	1.58306795673138	0	0	1	NO
27944	ATP8B5P	1	1.58306795673138	0	0	1	NO
27945	ATP8B5P.1	1	1.58306795673138	0	0	1	NO
27946	ZFAND6P1	1	1.58306795673138	0	0	1	NO
27947	RUSC2	1	1.58306795673138	0	0	1	NO
27948	ENSG00000287287	1	1.58306795673138	0	0	1	NO
27949	RPL36AP33	1	1.58306795673138	0	0	1	NO
27950	FAM166B	1	1.58306795673138	0	0	1	NO
27951	RPS29P17	1	1.58306795673138	0	0	1	NO
27952	MIR4667	1	1.58306795673138	0	0	1	NO
27953	RN7SL22P	1	1.58306795673138	0	0	1	NO
27954	MIR6852	1	1.58306795673138	0	0	1	NO
27955	MIR6853	1	1.58306795673138	0	0	1	NO
27956	ENSG00000227388	1	1.58306795673138	0	0	1	NO
27957	ENSG00000285645	1	1.58306795673138	0	0	1	NO
27958	OR13E1P	1	1.58306795673138	0	0	1	NO
27959	OR13J1	1	1.58306795673138	0	0	1	NO
27960	NDUFA5P4	1	1.58306795673138	0	0	1	NO
27961	HRCT1	1	1.58306795673138	0	0	1	NO
27962	SPAAR	1	1.58306795673138	0	0	1	NO
27963	ENSG00000287986	1	1.58306795673138	0	0	1	NO
27964	PGAM1P2	1	1.58306795673138	0	0	1	NO
27965	OR2S2	1	1.58306795673138	0	0	1	NO
27966	ENSG00000290538	1	1.58306795673138	0	0	1	NO
27967	YBX1P10	1	1.58306795673138	0	0	1	NO
27968	OR13C6P	1	1.58306795673138	0	0	1	NO
27969	OR13C7	1	1.58306795673138	0	0	1	NO
27970	OR2S1P	1	1.58306795673138	0	0	1	NO
27971	OR2AM1P	1	1.58306795673138	0	0	1	NO
27972	ENSG00000276730	1	1.58306795673138	0	0	1	NO
27973	CCIN	1	1.58306795673138	0	0	1	NO
27974	RNU4-53P	1	1.58306795673138	0	0	1	NO
27975	HMGB3P24	1	1.58306795673138	0	0	1	NO
27976	MELK	1	1.58306795673138	0	0	1	NO
27977	ENSG00000288571	1	1.58306795673138	0	0	1	NO
27978	ENSG00000287514	1	1.58306795673138	0	0	1	NO
27979	MIR4475	1	1.58306795673138	0	0	1	NO
27980	PAX5	1	1.58306795673138	0	0	1	NO
27981	ENSG00000258885	1	1.58306795673138	0	0	1	NO
27982	MIR4540	1	1.58306795673138	0	0	1	NO
27983	MIR4476	1	1.58306795673138	0	0	1	NO
27984	ENSG00000250850	1	1.58306795673138	0	0	1	NO
27985	RPL32P21	1	1.58306795673138	0	0	1	NO
27986	LINC01400	1	1.58306795673138	0	0	1	NO
27987	ENSG00000233242	1	1.58306795673138	0	0	1	NO
27988	Y-RNA.380	1	1.58306795673138	0	0	1	NO
27989	ENSG00000228292	1	1.58306795673138	0	0	1	NO
27990	Y-RNA.381	1	1.58306795673138	0	0	1	NO
27991	RNU6-677P	1	1.58306795673138	0	0	1	NO
27992	LINC01627	1	1.58306795673138	0	0	1	NO
27993	CHCHD4P3	1	1.58306795673138	0	0	1	NO
27994	KCTD9P3	1	1.58306795673138	0	0	1	NO
27995	ENSG00000230188	1	1.58306795673138	0	0	1	NO
27996	ENSG00000234160	1	1.58306795673138	0	0	1	NO
27997	FBXO10	1	1.58306795673138	0	0	1	NO
27998	ENSG00000256966	1	1.58306795673138	0	0	1	NO
27999	ENSG00000255872	1	1.58306795673138	0	0	1	NO
28000	RAB1C	1	1.58306795673138	0	0	1	NO
28001	FRMPD1	1	1.58306795673138	0	0	1	NO
28002	RN7SKP171	1	1.58306795673138	0	0	1	NO
28003	ENSG00000232454	1	1.58306795673138	0	0	1	NO
28004	PAICSP1	1	1.58306795673138	0	0	1	NO
28005	TMX2P1	1	1.58306795673138	0	0	1	NO
28006	RNU7-124P	1	1.58306795673138	0	0	1	NO
28007	U8.10	1	1.58306795673138	0	0	1	NO
28008	ENSG00000223716	1	1.58306795673138	0	0	1	NO
28009	IGFBPL1	1	1.58306795673138	0	0	1	NO
28010	ENSG00000291061	1	1.58306795673138	0	0	1	NO
28011	ARMC8P1	1	1.58306795673138	0	0	1	NO
28012	ENSG00000283162	1	1.58306795673138	0	0	1	NO
28013	TCEA1P3	1	1.58306795673138	0	0	1	NO
28014	GAS2L1P1	1	1.58306795673138	0	0	1	NO
28015	VN1R48P	1	1.58306795673138	0	0	1	NO
28016	ENSG00000243085	1	1.58306795673138	0	0	1	NO
28017	FAM220BP	1	1.58306795673138	0	0	1	NO
28018	ANKRD18A	1	1.58306795673138	0	0	1	NO
28019	CYP4F33P	1	1.58306795673138	0	0	1	NO
28020	ENSG00000290907	1	1.58306795673138	0	0	1	NO
28021	SNX18P3	1	1.58306795673138	0	0	1	NO
28022	FAM201A	1	1.58306795673138	0	0	1	NO
28023	YWHABP1	1	1.58306795673138	0	0	1	NO
28024	ENSG00000284612	1	1.58306795673138	0	0	1	NO
28025	RNU6-765P	1	1.58306795673138	0	0	1	NO
28026	FAM240B	1	1.58306795673138	0	0	1	NO
28027	ENSG00000228467	1	1.58306795673138	0	0	1	NO
28028	ENSG00000287838	1	1.58306795673138	0	0	1	NO
28029	VN2R3P	1	1.58306795673138	0	0	1	NO
28030	CNTNAP3	1	1.58306795673138	0	0	1	NO
28031	RBM17P1	1	1.58306795673138	0	0	1	NO
28032	ENSG00000271454	1	1.58306795673138	0	0	1	NO
28033	ENSG00000243695	1	1.58306795673138	0	0	1	NO
28034	RN7SL640P	1	1.58306795673138	0	0	1	NO
28035	SPATA31A1	1	1.58306795673138	0	0	1	NO
28036	ENSG00000277024	1	1.58306795673138	0	0	1	NO
28037	FAM74A1	1	1.58306795673138	0	0	1	NO
28038	ENSG00000224038	1	1.58306795673138	0	0	1	NO
28039	ENSG00000231140	1	1.58306795673138	0	0	1	NO
28040	SKP1P3	1	1.58306795673138	0	0	1	NO
28041	FKBP4P2	1	1.58306795673138	0	0	1	NO
28042	SDR42E1P1	1	1.58306795673138	0	0	1	NO
28043	ATP5F1AP8	1	1.58306795673138	0	0	1	NO
28044	RAB28P1	1	1.58306795673138	0	0	1	NO
28045	RBPJP5	1	1.58306795673138	0	0	1	NO
28046	FGF7P3	1	1.58306795673138	0	0	1	NO
28047	RN7SL763P	1	1.58306795673138	0	0	1	NO
28048	SNORA70.9	1	1.58306795673138	0	0	1	NO
28049	ENSG00000232798	1	1.58306795673138	0	0	1	NO
28050	ENSG00000284116	1	1.58306795673138	0	0	1	NO
28051	RPL7AP49	1	1.58306795673138	0	0	1	NO
28052	ENSG00000237846	1	1.58306795673138	0	0	1	NO
28053	CDRT15P14	1	1.58306795673138	0	0	1	NO
28054	ENSG00000228136	1	1.58306795673138	0	0	1	NO
28055	ENSG00000236966	1	1.58306795673138	0	0	1	NO
28056	ENSG00000283211	1	1.58306795673138	0	0	1	NO
28057	MEP1AP1	1	1.58306795673138	0	0	1	NO
28058	ENSG00000291287	1	1.58306795673138	0	0	1	NO
28059	ANKRD20A2P	1	1.58306795673138	0	0	1	NO
28060	ENSG00000240240	1	1.58306795673138	0	0	1	NO
28061	RNU6-1269P	1	1.58306795673138	0	0	1	NO
28062	ENSG00000290969	1	1.58306795673138	0	0	1	NO
28063	ENSG00000234812	1	1.58306795673138	0	0	1	NO
28064	SNX18P8	1	1.58306795673138	0	0	1	NO
28065	FAM95B1	1	1.58306795673138	0	0	1	NO
28066	FAM95B1.1	1	1.58306795673138	0	0	1	NO
28067	ENSG00000224681	1	1.58306795673138	0	0	1	NO
28068	CNN2P2	1	1.58306795673138	0	0	1	NO
28069	GXYLT1P3	1	1.58306795673138	0	0	1	NO
28070	ENSG00000274157	1	1.58306795673138	0	0	1	NO
28071	AQP7P5	1	1.58306795673138	0	0	1	NO
28072	ENSG00000274067	1	1.58306795673138	0	0	1	NO
28073	ENSG00000290546	1	1.58306795673138	0	0	1	NO
28074	ENSG00000184906	1	1.58306795673138	0	0	1	NO
28075	BMS1P14	1	1.58306795673138	0	0	1	NO
28076	ENSG00000289843	1	1.58306795673138	0	0	1	NO
28077	ENSG00000276266	1	1.58306795673138	0	0	1	NO
28078	IGKV1OR9-2	1	1.58306795673138	0	0	1	NO
28079	ENSG00000276963	1	1.58306795673138	0	0	1	NO
28080	RNU6-156P	1	1.58306795673138	0	0	1	NO
28081	ENSG00000275390	1	1.58306795673138	0	0	1	NO
28082	ENSG00000276868	1	1.58306795673138	0	0	1	NO
28083	MIR1299	1	1.58306795673138	0	0	1	NO
28084	FRG1HP	1	1.58306795673138	0	0	1	NO
28085	PGM5P2	1	1.58306795673138	0	0	1	NO
28086	PGM5P2.1	1	1.58306795673138	0	0	1	NO
28087	ENSG00000225655	1	1.58306795673138	0	0	1	NO
28088	LINC03025	1	1.58306795673138	0	0	1	NO
28089	FOXD4L6	1	1.58306795673138	0	0	1	NO
28090	MIR4477A	1	1.58306795673138	0	0	1	NO
28091	RNA5SP530	1	1.58306795673138	0	0	1	NO
28092	CDK2AP2P1	1	1.58306795673138	0	0	1	NO
28093	MYO5BP1	1	1.58306795673138	0	0	1	NO
28094	ENSG00000276502	1	1.58306795673138	0	0	1	NO
28095	CDRT15P6	1	1.58306795673138	0	0	1	NO
28096	ENSG00000277340	1	1.58306795673138	0	0	1	NO
28097	SNORA70.10	1	1.58306795673138	0	0	1	NO
28098	RN7SL565P	1	1.58306795673138	0	0	1	NO
28099	ENSG00000288225	1	1.58306795673138	0	0	1	NO
28100	ENSG00000278077	1	1.58306795673138	0	0	1	NO
28101	ENSG00000278054	1	1.58306795673138	0	0	1	NO
28102	ENSG00000276412	1	1.58306795673138	0	0	1	NO
28103	FAM242F	1	1.58306795673138	0	0	1	NO
28104	Y-RNA.382	1	1.58306795673138	0	0	1	NO
28105	ENSG00000274688	1	1.58306795673138	0	0	1	NO
28106	ENSG00000278001	1	1.58306795673138	0	0	1	NO
28107	ENSG00000275297	1	1.58306795673138	0	0	1	NO
28108	CNTNAP3B	1	1.58306795673138	0	0	1	NO
28109	RBM17P3	1	1.58306795673138	0	0	1	NO
28110	ENSG00000270909	1	1.58306795673138	0	0	1	NO
28111	RN7SL343P	1	1.58306795673138	0	0	1	NO
28112	SPATA31A6	1	1.58306795673138	0	0	1	NO
28113	ENSG00000239986	1	1.58306795673138	0	0	1	NO
28114	FAM74A7	1	1.58306795673138	0	0	1	NO
28115	ENSG00000276277	1	1.58306795673138	0	0	1	NO
28116	ENSG00000275649	1	1.58306795673138	0	0	1	NO
28117	FKBP4P6	1	1.58306795673138	0	0	1	NO
28118	SDR42E1P2	1	1.58306795673138	0	0	1	NO
28119	ATP5F1AP1	1	1.58306795673138	0	0	1	NO
28120	RAB28P3	1	1.58306795673138	0	0	1	NO
28121	RBPJP6	1	1.58306795673138	0	0	1	NO
28122	FAM88E	1	1.58306795673138	0	0	1	NO
28123	ENSG00000212952	1	1.58306795673138	0	0	1	NO
28124	ENSG00000229311	1	1.58306795673138	0	0	1	NO
28125	FGF7P5	1	1.58306795673138	0	0	1	NO
28126	ENSG00000230245	1	1.58306795673138	0	0	1	NO
28127	FGF7P4	1	1.58306795673138	0	0	1	NO
28128	ENSG00000233424	1	1.58306795673138	0	0	1	NO
28129	ENSG00000291170	1	1.58306795673138	0	0	1	NO
28130	CNTNAP3P7	1	1.58306795673138	0	0	1	NO
28131	ADGRF5P2	1	1.58306795673138	0	0	1	NO
28132	MEP1AP4	1	1.58306795673138	0	0	1	NO
28133	ENSG00000291166	1	1.58306795673138	0	0	1	NO
28134	ENSG00000286793	1	1.58306795673138	0	0	1	NO
28135	ANKRD20A7P	1	1.58306795673138	0	0	1	NO
28136	RNU6-599P	1	1.58306795673138	0	0	1	NO
28137	ENSG00000273900	1	1.58306795673138	0	0	1	NO
28138	SNX18P5	1	1.58306795673138	0	0	1	NO
28139	CYP4F60P	1	1.58306795673138	0	0	1	NO
28140	ENSG00000229079	1	1.58306795673138	0	0	1	NO
28141	CNN2P4	1	1.58306795673138	0	0	1	NO
28142	ENSG00000276128	1	1.58306795673138	0	0	1	NO
28143	ENSG00000277737	1	1.58306795673138	0	0	1	NO
28144	ENSG00000291167	1	1.58306795673138	0	0	1	NO
28145	ENSG00000286506	1	1.58306795673138	0	0	1	NO
28146	ENSG00000287800	1	1.58306795673138	0	0	1	NO
28147	ENSG00000286916	1	1.58306795673138	0	0	1	NO
28148	ENSG00000277598	1	1.58306795673138	0	0	1	NO
28149	SPATA31A5	1	1.58306795673138	0	0	1	NO
28150	ENSG00000275628	1	1.58306795673138	0	0	1	NO
28151	FAM74A6	1	1.58306795673138	0	0	1	NO
28152	ENSG00000276422	1	1.58306795673138	0	0	1	NO
28153	ENSG00000278485	1	1.58306795673138	0	0	1	NO
28154	ENSG00000283541	1	1.58306795673138	0	0	1	NO
28155	SPATA31A7	1	1.58306795673138	0	0	1	NO
28156	ENSG00000277412	1	1.58306795673138	0	0	1	NO
28157	ENSG00000276149	1	1.58306795673138	0	0	1	NO
28158	FAM74A4	1	1.58306795673138	0	0	1	NO
28159	ENSG00000275676	1	1.58306795673138	0	0	1	NO
28160	CNTNAP3C	1	1.58306795673138	0	0	1	NO
28161	RN7SL462P	1	1.58306795673138	0	0	1	NO
28162	ENSG00000277109	1	1.58306795673138	0	0	1	NO
28163	FAM242D	1	1.58306795673138	0	0	1	NO
28164	Y-RNA.383	1	1.58306795673138	0	0	1	NO
28165	ENSG00000204814	1	1.58306795673138	0	0	1	NO
28166	ENSG00000231454	1	1.58306795673138	0	0	1	NO
28167	RN7SL722P	1	1.58306795673138	0	0	1	NO
28168	ENSG00000235659	1	1.58306795673138	0	0	1	NO
28169	ENSG00000223379	1	1.58306795673138	0	0	1	NO
28170	Y-RNA.384	1	1.58306795673138	0	0	1	NO
28171	FAM242E	1	1.58306795673138	0	0	1	NO
28172	ENSG00000276845	1	1.58306795673138	0	0	1	NO
28173	ENSG00000284471	1	1.58306795673138	0	0	1	NO
28174	RPL7AP76	1	1.58306795673138	0	0	1	NO
28175	ENSG00000231212	1	1.58306795673138	0	0	1	NO
28176	ENSG00000236450	1	1.58306795673138	0	0	1	NO
28177	SNORA70.11	1	1.58306795673138	0	0	1	NO
28178	RN7SL544P	1	1.58306795673138	0	0	1	NO
28179	FAM88C	1	1.58306795673138	0	0	1	NO
28180	ENSG00000233651	1	1.58306795673138	0	0	1	NO
28181	ENSG00000226429	1	1.58306795673138	0	0	1	NO
28182	FGF7P6	1	1.58306795673138	0	0	1	NO
28183	ENSG00000224603	1	1.58306795673138	0	0	1	NO
28184	LINC01189	1	1.58306795673138	0	0	1	NO
28185	FGF7P7	1	1.58306795673138	0	0	1	NO
28186	FAM88F	1	1.58306795673138	0	0	1	NO
28187	CNTNAP3P5	1	1.58306795673138	0	0	1	NO
28188	RBPJP7	1	1.58306795673138	0	0	1	NO
28189	RAB28P2	1	1.58306795673138	0	0	1	NO
28190	ENSG00000234451	1	1.58306795673138	0	0	1	NO
28191	ATP5F1AP7	1	1.58306795673138	0	0	1	NO
28192	SDR42E1P3	1	1.58306795673138	0	0	1	NO
28193	FKBP4P7	1	1.58306795673138	0	0	1	NO
28194	RNA5SP283	1	1.58306795673138	0	0	1	NO
28195	PTGER4P2	1	1.58306795673138	0	0	1	NO
28196	CDK2AP2P2	1	1.58306795673138	0	0	1	NO
28197	LERFS	1	1.58306795673138	0	0	1	NO
28198	MYO5BP2	1	1.58306795673138	0	0	1	NO
28199	ADGRF5P1	1	1.58306795673138	0	0	1	NO
28200	FGF7P8	1	1.58306795673138	0	0	1	NO
28201	CNTNAP3P1	1	1.58306795673138	0	0	1	NO
28202	ENSG00000244081	1	1.58306795673138	0	0	1	NO
28203	BMS1P9	1	1.58306795673138	0	0	1	NO
28204	ENSG00000290573	1	1.58306795673138	0	0	1	NO
28205	ENSG00000182021	1	1.58306795673138	0	0	1	NO
28206	AQP7P4	1	1.58306795673138	0	0	1	NO
28207	AQP7P1	1	1.58306795673138	0	0	1	NO
28208	ENSG00000228522	1	1.58306795673138	0	0	1	NO
28209	ENSG00000290559	1	1.58306795673138	0	0	1	NO
28210	BMS1P10	1	1.58306795673138	0	0	1	NO
28211	RPL7AP46	1	1.58306795673138	0	0	1	NO
28212	ENSG00000234042	1	1.58306795673138	0	0	1	NO
28213	CDRT15P7	1	1.58306795673138	0	0	1	NO
28214	ENSG00000224267	1	1.58306795673138	0	0	1	NO
28215	ENSG00000225360	1	1.58306795673138	0	0	1	NO
28216	MYO5BP3	1	1.58306795673138	0	0	1	NO
28217	CDK2AP2P3	1	1.58306795673138	0	0	1	NO
28218	PTGER4P3	1	1.58306795673138	0	0	1	NO
28219	ENSG00000225411	1	1.58306795673138	0	0	1	NO
28220	RNA5SP284	1	1.58306795673138	0	0	1	NO
28221	DUX4L50	1	1.58306795673138	0	0	1	NO
28222	MIR4477B	1	1.58306795673138	0	0	1	NO
28223	ENSG00000204790	1	1.58306795673138	0	0	1	NO
28224	ENSG00000288690	1	1.58306795673138	0	0	1	NO
28225	ENSG00000288694	1	1.58306795673138	0	0	1	NO
28226	U6.14	1	1.58306795673138	0	0	1	NO
28227	ENSG00000285580	1	1.58306795673138	0	0	1	NO
28228	ANKRD20A4P	1	1.58306795673138	0	0	1	NO
28229	RNU6-1193P	1	1.58306795673138	0	0	1	NO
28230	ENSG00000289725	1	1.58306795673138	0	0	1	NO
28231	SNX18P9	1	1.58306795673138	0	0	1	NO
28232	ENSG00000229156	1	1.58306795673138	0	0	1	NO
28233	CYP4F25P	1	1.58306795673138	0	0	1	NO
28234	ENSG00000224762	1	1.58306795673138	0	0	1	NO
28235	CNN2P3	1	1.58306795673138	0	0	1	NO
28236	GXYLT1P6	1	1.58306795673138	0	0	1	NO
28237	ENSG00000277869	1	1.58306795673138	0	0	1	NO
28238	AQP7P2	1	1.58306795673138	0	0	1	NO
28239	ENSG00000290586	1	1.58306795673138	0	0	1	NO
28240	ENSG00000176134	1	1.58306795673138	0	0	1	NO
28241	BMS1P11	1	1.58306795673138	0	0	1	NO
28242	ENSG00000235932	1	1.58306795673138	0	0	1	NO
28243	IGKV1OR-2	1	1.58306795673138	0	0	1	NO
28244	BNIP3P4	1	1.58306795673138	0	0	1	NO
28245	ENSG00000197550	1	1.58306795673138	0	0	1	NO
28246	ENSG00000223602	1	1.58306795673138	0	0	1	NO
28247	RNU6-1293P	1	1.58306795673138	0	0	1	NO
28248	ENSG00000290579	1	1.58306795673138	0	0	1	NO
28249	ENSG00000287988	1	1.58306795673138	0	0	1	NO
28250	BMS1P12	1	1.58306795673138	0	0	1	NO
28251	ENSG00000236252	1	1.58306795673138	0	0	1	NO
28252	ENSG00000267085	1	1.58306795673138	0	0	1	NO
28253	IGKV1OR9-1	1	1.58306795673138	0	0	1	NO
28254	FOXD4L5	1	1.58306795673138	0	0	1	NO
28255	ENSG00000287329	1	1.58306795673138	0	0	1	NO
28256	Y-RNA.385	1	1.58306795673138	0	0	1	NO
28257	FRG1KP	1	1.58306795673138	0	0	1	NO
28258	FOXD4L4	1	1.58306795673138	0	0	1	NO
28259	IGKV1OR-3	1	1.58306795673138	0	0	1	NO
28260	ENSG00000237904	1	1.58306795673138	0	0	1	NO
28261	ENSG00000235893	1	1.58306795673138	0	0	1	NO
28262	BMS1P13	1	1.58306795673138	0	0	1	NO
28263	ENSG00000290938	1	1.58306795673138	0	0	1	NO
28264	ENSG00000279955	1	1.58306795673138	0	0	1	NO
28265	AQP7P3	1	1.58306795673138	0	0	1	NO
28266	ENSG00000274893	1	1.58306795673138	0	0	1	NO
28267	ENSG00000273668	1	1.58306795673138	0	0	1	NO
28268	GXYLT1P4	1	1.58306795673138	0	0	1	NO
28269	ENSG00000278068	1	1.58306795673138	0	0	1	NO
28270	ENSG00000278720	1	1.58306795673138	0	0	1	NO
28271	ENSG00000290970	1	1.58306795673138	0	0	1	NO
28272	ENSG00000286945	1	1.58306795673138	0	0	1	NO
28273	CYP4F59P	1	1.58306795673138	0	0	1	NO
28274	SNX18P4	1	1.58306795673138	0	0	1	NO
28275	ANKRD20A3P	1	1.58306795673138	0	0	1	NO
28276	ENSG00000276257	1	1.58306795673138	0	0	1	NO
28277	ENSG00000290971	1	1.58306795673138	0	0	1	NO
28278	RNU6-538P	1	1.58306795673138	0	0	1	NO
28279	ENSG00000284611	1	1.58306795673138	0	0	1	NO
28280	ENSG00000284658	1	1.58306795673138	0	0	1	NO
28281	RBPJP2	1	1.58306795673138	0	0	1	NO
28282	RAB28P4	1	1.58306795673138	0	0	1	NO
28283	ATP5F1AP10	1	1.58306795673138	0	0	1	NO
28284	SDR42E1P4	1	1.58306795673138	0	0	1	NO
28285	FKBP4P8	1	1.58306795673138	0	0	1	NO
28286	ENSG00000277490	1	1.58306795673138	0	0	1	NO
28287	ENSG00000277350	1	1.58306795673138	0	0	1	NO
28288	ENSG00000276039	1	1.58306795673138	0	0	1	NO
28289	FAM74A3	1	1.58306795673138	0	0	1	NO
28290	ENSG00000276348	1	1.58306795673138	0	0	1	NO
28291	ENSG00000274820	1	1.58306795673138	0	0	1	NO
28292	SPATA31A3	1	1.58306795673138	0	0	1	NO
28293	CNTNAP3P2	1	1.58306795673138	0	0	1	NO
28294	RN7SL422P	1	1.58306795673138	0	0	1	NO
28295	ENSG00000277575	1	1.58306795673138	0	0	1	NO
28296	RBM17P2	1	1.58306795673138	0	0	1	NO
28297	ENSG00000276204	1	1.58306795673138	0	0	1	NO
28298	ENSG00000276898	1	1.58306795673138	0	0	1	NO
28299	Y-RNA.386	1	1.58306795673138	0	0	1	NO
28300	FAM27E3	1	1.58306795673138	0	0	1	NO
28301	FAM27B	1	1.58306795673138	0	0	1	NO
28302	ENSG00000275493	1	1.58306795673138	0	0	1	NO
28303	RN7SL787P	1	1.58306795673138	0	0	1	NO
28304	SNORA70.12	1	1.58306795673138	0	0	1	NO
28305	ENSG00000277618	1	1.58306795673138	0	0	1	NO
28306	ANKRD20A1	1	1.58306795673138	0	0	1	NO
28307	RNU6-368P	1	1.58306795673138	0	0	1	NO
28308	ENSG00000226904	1	1.58306795673138	0	0	1	NO
28309	ENSG00000279706	1	1.58306795673138	0	0	1	NO
28310	FOXD4L3	1	1.58306795673138	0	0	1	NO
28311	LINC03025.1	1	1.58306795673138	0	0	1	NO
28312	ENSG00000225337	1	1.58306795673138	0	0	1	NO
28313	PGM5	1	1.58306795673138	0	0	1	NO
28314	PGM5-AS1	1	1.58306795673138	0	0	1	NO
28315	ENSG00000229019	1	1.58306795673138	0	0	1	NO
28316	TMEM252	1	1.58306795673138	0	0	1	NO
28317	TMEM252-DT	1	1.58306795673138	0	0	1	NO
28318	LINC01506	1	1.58306795673138	0	0	1	NO
28319	ENSG00000224025	1	1.58306795673138	0	0	1	NO
28320	PIP5K1B	1	1.58306795673138	0	0	1	NO
28321	ENSG00000236998	1	1.58306795673138	0	0	1	NO
28322	ENSG00000236733	1	1.58306795673138	0	0	1	NO
28323	RNU6-820P	1	1.58306795673138	0	0	1	NO
28324	ENSG00000288771	1	1.58306795673138	0	0	1	NO
28325	PRKACG	1	1.58306795673138	0	0	1	NO
28326	ENSG00000270236	1	1.58306795673138	0	0	1	NO
28327	BANCR	1	1.58306795673138	0	0	1	NO
28328	FAM189A2	1	1.58306795673138	0	0	1	NO
28329	APBA1	1	1.58306795673138	0	0	1	NO
28330	ENSG00000243888	1	1.58306795673138	0	0	1	NO
28331	ENSG00000229312	1	1.58306795673138	0	0	1	NO
28332	ENSG00000261447	1	1.58306795673138	0	0	1	NO
28333	CFAP95-DT	1	1.58306795673138	0	0	1	NO
28334	RN7SL570P	1	1.58306795673138	0	0	1	NO
28335	MAMDC2-AS1	1	1.58306795673138	0	0	1	NO
28336	MAMDC2	1	1.58306795673138	0	0	1	NO
28337	RNU2-5P	1	1.58306795673138	0	0	1	NO
28338	RPL24P8	1	1.58306795673138	0	0	1	NO
28339	Y-RNA.387	1	1.58306795673138	0	0	1	NO
28340	TRPM3	1	1.58306795673138	0	0	1	NO
28341	RN7SL726P	1	1.58306795673138	0	0	1	NO
28342	ENSG00000232086	1	1.58306795673138	0	0	1	NO
28343	ENSG00000223966	1	1.58306795673138	0	0	1	NO
28344	MIR204	1	1.58306795673138	0	0	1	NO
28345	PIGUP1	1	1.58306795673138	0	0	1	NO
28346	ENSG00000289163	1	1.58306795673138	0	0	1	NO
28347	RPL35AP21	1	1.58306795673138	0	0	1	NO
28348	ENSG00000271166	1	1.58306795673138	0	0	1	NO
28349	Y-RNA.388	1	1.58306795673138	0	0	1	NO
28350	HSPB1P1	1	1.58306795673138	0	0	1	NO
28351	C9orf57	1	1.58306795673138	0	0	1	NO
28352	ENSG00000286823	1	1.58306795673138	0	0	1	NO
28353	BTF3P4	1	1.58306795673138	0	0	1	NO
28354	GDA	1	1.58306795673138	0	0	1	NO
28355	ENSG00000235523	1	1.58306795673138	0	0	1	NO
28356	ENSG00000233933	1	1.58306795673138	0	0	1	NO
28357	RNA5SP285	1	1.58306795673138	0	0	1	NO
28358	LINC01504	1	1.58306795673138	0	0	1	NO
28359	ENSG00000230003	1	1.58306795673138	0	0	1	NO
28360	ENSG00000225947	1	1.58306795673138	0	0	1	NO
28361	ENSG00000289993	1	1.58306795673138	0	0	1	NO
28362	RPS20P24	1	1.58306795673138	0	0	1	NO
28363	RPS27AP15	1	1.58306795673138	0	0	1	NO
28364	LINC01474	1	1.58306795673138	0	0	1	NO
28365	ALDH1A1	1	1.58306795673138	0	0	1	NO
28366	CYP1D1P	1	1.58306795673138	0	0	1	NO
28367	DPP3P2	1	1.58306795673138	0	0	1	NO
28368	ENSG00000286840	1	1.58306795673138	0	0	1	NO
28369	ENSG00000232590	1	1.58306795673138	0	0	1	NO
28370	ENSG00000236701	1	1.58306795673138	0	0	1	NO
28371	RNA5SP286	1	1.58306795673138	0	0	1	NO
28372	ENSG00000223368	1	1.58306795673138	0	0	1	NO
28373	ENSG00000227809	1	1.58306795673138	0	0	1	NO
28374	RORB	1	1.58306795673138	0	0	1	NO
28375	ENSG00000286944	1	1.58306795673138	0	0	1	NO
28376	TRPM6	1	1.58306795673138	0	0	1	NO
28377	RN7SKP47	1	1.58306795673138	0	0	1	NO
28378	RPSAP75	1	1.58306795673138	0	0	1	NO
28379	RNU6-445P	1	1.58306795673138	0	0	1	NO
28380	ENSG00000224297	1	1.58306795673138	0	0	1	NO
28381	CARNMT1-AS1	1	1.58306795673138	0	0	1	NO
28382	ENSG00000278040	1	1.58306795673138	0	0	1	NO
28383	Y-RNA.389	1	1.58306795673138	0	0	1	NO
28384	RNU6-1228P	1	1.58306795673138	0	0	1	NO
28385	ENSG00000235707	1	1.58306795673138	0	0	1	NO
28386	ENSG00000236376	1	1.58306795673138	0	0	1	NO
28387	OTX2P1	1	1.58306795673138	0	0	1	NO
28388	RBM22P5	1	1.58306795673138	0	0	1	NO
28389	RPSAP9	1	1.58306795673138	0	0	1	NO
28390	H3P32	1	1.58306795673138	0	0	1	NO
28391	PPIAP87	1	1.58306795673138	0	0	1	NO
28392	PRUNE2	1	1.58306795673138	0	0	1	NO
28393	PCA3	1	1.58306795673138	0	0	1	NO
28394	ENSG00000274326	1	1.58306795673138	0	0	1	NO
28395	ENSG00000277320	1	1.58306795673138	0	0	1	NO
28396	ENSG00000286332	1	1.58306795673138	0	0	1	NO
28397	DNAJB5P1	1	1.58306795673138	0	0	1	NO
28398	LYPLA2P3	1	1.58306795673138	0	0	1	NO
28399	ENSG00000229857	1	1.58306795673138	0	0	1	NO
28400	FOXB2	1	1.58306795673138	0	0	1	NO
28401	ATP5MFP3	1	1.58306795673138	0	0	1	NO
28402	RFC5P1	1	1.58306795673138	0	0	1	NO
28403	GNA14	1	1.58306795673138	0	0	1	NO
28404	GNA14-AS1	1	1.58306795673138	0	0	1	NO
28405	NUTF2P3	1	1.58306795673138	0	0	1	NO
28406	RNU6-1303P	1	1.58306795673138	0	0	1	NO
28407	ENSG00000233457	1	1.58306795673138	0	0	1	NO
28408	RN7SKP59	1	1.58306795673138	0	0	1	NO
28409	ASS1P3	1	1.58306795673138	0	0	1	NO
28410	ENSG00000228781	1	1.58306795673138	0	0	1	NO
28411	ENSG00000234819	1	1.58306795673138	0	0	1	NO
28412	ENSG00000270627	1	1.58306795673138	0	0	1	NO
28413	MTND2P8	1	1.58306795673138	0	0	1	NO
28414	KRT18P24	1	1.58306795673138	0	0	1	NO
28415	ENSG00000260995	1	1.58306795673138	0	0	1	NO
28416	CHCHD2P9	1	1.58306795673138	0	0	1	NO
28417	LNCARSR	1	1.58306795673138	0	0	1	NO
28418	ENSG00000270691	1	1.58306795673138	0	0	1	NO
28419	NPAP1P6	1	1.58306795673138	0	0	1	NO
28420	ENSG00000232494	1	1.58306795673138	0	0	1	NO
28421	ENSG00000260564	1	1.58306795673138	0	0	1	NO
28422	ENSG00000279715	1	1.58306795673138	0	0	1	NO
28423	ENSG00000280366	1	1.58306795673138	0	0	1	NO
28424	LINC01507	1	1.58306795673138	0	0	1	NO
28425	NPAP1P4	1	1.58306795673138	0	0	1	NO
28426	MTCO1P51	1	1.58306795673138	0	0	1	NO
28427	MTND2P9	1	1.58306795673138	0	0	1	NO
28428	RPS19P6	1	1.58306795673138	0	0	1	NO
28429	ENSG00000226798	1	1.58306795673138	0	0	1	NO
28430	RPS20P25	1	1.58306795673138	0	0	1	NO
28431	ENSG00000237072	1	1.58306795673138	0	0	1	NO
28432	RNU6-1035P	1	1.58306795673138	0	0	1	NO
28433	RNA5SP287	1	1.58306795673138	0	0	1	NO
28434	ENSG00000200969	1	1.58306795673138	0	0	1	NO
28435	SPATA31D5P	1	1.58306795673138	0	0	1	NO
28436	SPATA31D5P.1	1	1.58306795673138	0	0	1	NO
28437	ENSG00000230846	1	1.58306795673138	0	0	1	NO
28438	SPATA31D4	1	1.58306795673138	0	0	1	NO
28439	ENSG00000267559	1	1.58306795673138	0	0	1	NO
28440	SPATA31D3	1	1.58306795673138	0	0	1	NO
28441	SPATA31D2P	1	1.58306795673138	0	0	1	NO
28442	ENSG00000290551	1	1.58306795673138	0	0	1	NO
28443	SPATA31D1	1	1.58306795673138	0	0	1	NO
28444	SPATA31B1P	1	1.58306795673138	0	0	1	NO
28445	DDX10P2	1	1.58306795673138	0	0	1	NO
28446	ENSG00000235377	1	1.58306795673138	0	0	1	NO
28447	ENSG00000225085	1	1.58306795673138	0	0	1	NO
28448	MTCO3P40	1	1.58306795673138	0	0	1	NO
28449	ENSG00000228430	1	1.58306795673138	0	0	1	NO
28450	ENSG00000228123	1	1.58306795673138	0	0	1	NO
28451	ENSG00000232749	1	1.58306795673138	0	0	1	NO
28452	ENSG00000278988	1	1.58306795673138	0	0	1	NO
28453	ENSG00000286612	1	1.58306795673138	0	0	1	NO
28454	RPS6P12	1	1.58306795673138	0	0	1	NO
28455	ENSG00000286451	1	1.58306795673138	0	0	1	NO
28456	RN7SKP242	1	1.58306795673138	0	0	1	NO
28457	ENSG00000273806	1	1.58306795673138	0	0	1	NO
28458	FRMD3-AS1	1	1.58306795673138	0	0	1	NO
28459	ENSG00000237529	1	1.58306795673138	0	0	1	NO
28460	RNU4-29P	1	1.58306795673138	0	0	1	NO
28461	RNU4-15P	1	1.58306795673138	0	0	1	NO
28462	ENSG00000226877	1	1.58306795673138	0	0	1	NO
28463	ENSG00000231616	1	1.58306795673138	0	0	1	NO
28464	MIR7-1	1	1.58306795673138	0	0	1	NO
28465	Y-RNA.390	1	1.58306795673138	0	0	1	NO
28466	ENSG00000227463	1	1.58306795673138	0	0	1	NO
28467	ENSG00000270166	1	1.58306795673138	0	0	1	NO
28468	SLC28A3-AS1	1	1.58306795673138	0	0	1	NO
28469	ENSG00000285987	1	1.58306795673138	0	0	1	NO
28470	ENSG00000228095	1	1.58306795673138	0	0	1	NO
28471	NTRK2	1	1.58306795673138	0	0	1	NO
28472	UBE2V1P10	1	1.58306795673138	0	0	1	NO
28473	ENSG00000285556	1	1.58306795673138	0	0	1	NO
28474	ENSG00000287930	1	1.58306795673138	0	0	1	NO
28475	ENSG00000285634	1	1.58306795673138	0	0	1	NO
28476	STK33P1	1	1.58306795673138	0	0	1	NO
28477	ENSG00000234424	1	1.58306795673138	0	0	1	NO
28478	ENSG00000229454	1	1.58306795673138	0	0	1	NO
28479	ENSG00000165121	1	1.58306795673138	0	0	1	NO
28480	ENSG00000289214	1	1.58306795673138	0	0	1	NO
28481	PHB1P7	1	1.58306795673138	0	0	1	NO
28482	ENSG00000231741	1	1.58306795673138	0	0	1	NO
28483	GOLM1	1	1.58306795673138	0	0	1	NO
28484	ENSG00000287333	1	1.58306795673138	0	0	1	NO
28485	ENSG00000233713	1	1.58306795673138	0	0	1	NO
28486	C9orf153	1	1.58306795673138	0	0	1	NO
28487	ENSG00000270688	1	1.58306795673138	0	0	1	NO
28488	RN7SKP264	1	1.58306795673138	0	0	1	NO
28489	ENSG00000214908	1	1.58306795673138	0	0	1	NO
28490	ENSG00000235819	1	1.58306795673138	0	0	1	NO
28491	RNU2-36P	1	1.58306795673138	0	0	1	NO
28492	ENSG00000232211	1	1.58306795673138	0	0	1	NO
28493	ENSG00000288575	1	1.58306795673138	0	0	1	NO
28494	GAS1RR	1	1.58306795673138	0	0	1	NO
28495	LINC02893	1	1.58306795673138	0	0	1	NO
28496	CDC20P1	1	1.58306795673138	0	0	1	NO
28497	NFYCP2	1	1.58306795673138	0	0	1	NO
28498	LINC02872	1	1.58306795673138	0	0	1	NO
28499	ENSG00000288903	1	1.58306795673138	0	0	1	NO
28500	ENSG00000212421	1	1.58306795673138	0	0	1	NO
28501	ENSG00000289166	1	1.58306795673138	0	0	1	NO
28502	ENSG00000288968	1	1.58306795673138	0	0	1	NO
28503	ENSG00000228373	1	1.58306795673138	0	0	1	NO
28504	ENSG00000286842	1	1.58306795673138	0	0	1	NO
28505	ENSG00000219928	1	1.58306795673138	0	0	1	NO
28506	ENSG00000237747	1	1.58306795673138	0	0	1	NO
28507	CTSL3P	1	1.58306795673138	0	0	1	NO
28508	CTSL3P.1	1	1.58306795673138	0	0	1	NO
28509	ENSG00000276478	1	1.58306795673138	0	0	1	NO
28510	FBP2P1	1	1.58306795673138	0	0	1	NO
28511	ELF2P3	1	1.58306795673138	0	0	1	NO
28512	NPAP1P7	1	1.58306795673138	0	0	1	NO
28513	ENSG00000290881	1	1.58306795673138	0	0	1	NO
28514	CTSLP8	1	1.58306795673138	0	0	1	NO
28515	ENSG00000233884	1	1.58306795673138	0	0	1	NO
28516	ENSG00000290882	1	1.58306795673138	0	0	1	NO
28517	ENSG00000214888	1	1.58306795673138	0	0	1	NO
28518	ENSG00000290883	1	1.58306795673138	0	0	1	NO
28519	ENSG00000234460	1	1.58306795673138	0	0	1	NO
28520	SPATA31E1	1	1.58306795673138	0	0	1	NO
28521	ENSG00000290661	1	1.58306795673138	0	0	1	NO
28522	SPATA31C1	1	1.58306795673138	0	0	1	NO
28523	ENSG00000289459	1	1.58306795673138	0	0	1	NO
28524	ENSG00000238110	1	1.58306795673138	0	0	1	NO
28525	ENSG00000283205	1	1.58306795673138	0	0	1	NO
28526	RNU6-86P	1	1.58306795673138	0	0	1	NO
28527	LINC03026	1	1.58306795673138	0	0	1	NO
28528	ENSG00000225385	1	1.58306795673138	0	0	1	NO
28529	SPATA31C2	1	1.58306795673138	0	0	1	NO
28530	ENSG00000276535	1	1.58306795673138	0	0	1	NO
28531	ENSG00000279154	1	1.58306795673138	0	0	1	NO
28532	ENSG00000204429	1	1.58306795673138	0	0	1	NO
28533	ENSG00000229288	1	1.58306795673138	0	0	1	NO
28534	RPSAP49	1	1.58306795673138	0	0	1	NO
28535	ENSG00000287769	1	1.58306795673138	0	0	1	NO
28536	ENSG00000275017	1	1.58306795673138	0	0	1	NO
28537	HNRNPA1P14	1	1.58306795673138	0	0	1	NO
28538	ENSG00000231804	1	1.58306795673138	0	0	1	NO
28539	NXNL2	1	1.58306795673138	0	0	1	NO
28540	LINC02843	1	1.58306795673138	0	0	1	NO
28541	ENSG00000286414	1	1.58306795673138	0	0	1	NO
28542	MIR4289	1	1.58306795673138	0	0	1	NO
28543	PCNPP2	1	1.58306795673138	0	0	1	NO
28544	ENSG00000228658	1	1.58306795673138	0	0	1	NO
28545	MIR3153	1	1.58306795673138	0	0	1	NO
28546	PA2G4P6	1	1.58306795673138	0	0	1	NO
28547	ENSG00000225460	1	1.58306795673138	0	0	1	NO
28548	ENSG00000285907	1	1.58306795673138	0	0	1	NO
28549	ENSG00000236507	1	1.58306795673138	0	0	1	NO
28550	ENSG00000226206	1	1.58306795673138	0	0	1	NO
28551	ENSG00000237626	1	1.58306795673138	0	0	1	NO
28552	MIR4290HG	1	1.58306795673138	0	0	1	NO
28553	MIR4290	1	1.58306795673138	0	0	1	NO
28554	IL6RP1	1	1.58306795673138	0	0	1	NO
28555	ENSG00000278382	1	1.58306795673138	0	0	1	NO
28556	ENSG00000279503	1	1.58306795673138	0	0	1	NO
28557	OR7E31P	1	1.58306795673138	0	0	1	NO
28558	OR7E116P	1	1.58306795673138	0	0	1	NO
28559	LINC01508	1	1.58306795673138	0	0	1	NO
28560	LINC01501	1	1.58306795673138	0	0	1	NO
28561	DIRAS2	1	1.58306795673138	0	0	1	NO
28562	OR7E109P	1	1.58306795673138	0	0	1	NO
28563	OR7E108P	1	1.58306795673138	0	0	1	NO
28564	SYK	1	1.58306795673138	0	0	1	NO
28565	ENSG00000287212	1	1.58306795673138	0	0	1	NO
28566	ENSG00000228216	1	1.58306795673138	0	0	1	NO
28567	LINC02957	1	1.58306795673138	0	0	1	NO
28568	ENSG00000237422	1	1.58306795673138	0	0	1	NO
28569	LINC02937	1	1.58306795673138	0	0	1	NO
28570	LINC00484	1	1.58306795673138	0	0	1	NO
28571	ENSG00000230147	1	1.58306795673138	0	0	1	NO
28572	ENSG00000273381	1	1.58306795673138	0	0	1	NO
28573	ENSG00000233081	1	1.58306795673138	0	0	1	NO
28574	ROR2	1	1.58306795673138	0	0	1	NO
28575	PAICSP2	1	1.58306795673138	0	0	1	NO
28576	MIR3910-1	1	1.58306795673138	0	0	1	NO
28577	MIR3910-2	1	1.58306795673138	0	0	1	NO
28578	ENSG00000227399	1	1.58306795673138	0	0	1	NO
28579	HSPE1P22	1	1.58306795673138	0	0	1	NO
28580	ENSG00000275756	1	1.58306795673138	0	0	1	NO
28581	MTATP6P29	1	1.58306795673138	0	0	1	NO
28582	MTCO3P29	1	1.58306795673138	0	0	1	NO
28583	MTND4LP7	1	1.58306795673138	0	0	1	NO
28584	MTND4P15	1	1.58306795673138	0	0	1	NO
28585	ENSG00000234537	1	1.58306795673138	0	0	1	NO
28586	ENSG00000290644	1	1.58306795673138	0	0	1	NO
28587	LINC00475	1	1.58306795673138	0	0	1	NO
28588	ENSG00000236717	1	1.58306795673138	0	0	1	NO
28589	BEND3P2	1	1.58306795673138	0	0	1	NO
28590	PRSS47P	1	1.58306795673138	0	0	1	NO
28591	ENSG00000290645	1	1.58306795673138	0	0	1	NO
28592	ENSG00000236115	1	1.58306795673138	0	0	1	NO
28593	MIR3651	1	1.58306795673138	0	0	1	NO
28594	SNORA84	1	1.58306795673138	0	0	1	NO
28595	ENSG00000229530	1	1.58306795673138	0	0	1	NO
28596	ASPN	1	1.58306795673138	0	0	1	NO
28597	ECM2	1	1.58306795673138	0	0	1	NO
28598	MIR4670	1	1.58306795673138	0	0	1	NO
28599	ENSG00000225551	1	1.58306795673138	0	0	1	NO
28600	ENSG00000213669	1	1.58306795673138	0	0	1	NO
28601	ENSG00000288062	1	1.58306795673138	0	0	1	NO
28602	ENSG00000288271	1	1.58306795673138	0	0	1	NO
28603	ENSG00000291168	1	1.58306795673138	0	0	1	NO
28604	ANKRD19P	1	1.58306795673138	0	0	1	NO
28605	RNU6-714P	1	1.58306795673138	0	0	1	NO
28606	ENSG00000275318	1	1.58306795673138	0	0	1	NO
28607	ENSG00000291169	1	1.58306795673138	0	0	1	NO
28608	ENSG00000226668	1	1.58306795673138	0	0	1	NO
28609	SNX18P2	1	1.58306795673138	0	0	1	NO
28610	ALOX15P2	1	1.58306795673138	0	0	1	NO
28611	ENSG00000223446	1	1.58306795673138	0	0	1	NO
28612	ENSG00000203364	1	1.58306795673138	0	0	1	NO
28613	WNK2	1	1.58306795673138	0	0	1	NO
28614	ENSG00000290685	1	1.58306795673138	0	0	1	NO
28615	C9orf129	1	1.58306795673138	0	0	1	NO
28616	RNU6-829P	1	1.58306795673138	0	0	1	NO
28617	Y-RNA.391	1	1.58306795673138	0	0	1	NO
28618	ENSG00000237385	1	1.58306795673138	0	0	1	NO
28619	MIR548AU	1	1.58306795673138	0	0	1	NO
28620	ENSG00000231990	1	1.58306795673138	0	0	1	NO
28621	MIR4291	1	1.58306795673138	0	0	1	NO
28622	BARX1-DT	1	1.58306795673138	0	0	1	NO
28623	CYCSP24	1	1.58306795673138	0	0	1	NO
28624	ENSG00000286203	1	1.58306795673138	0	0	1	NO
28625	MIRLET7A1	1	1.58306795673138	0	0	1	NO
28626	MIRLET7F1	1	1.58306795673138	0	0	1	NO
28627	MIRLET7D	1	1.58306795673138	0	0	1	NO
28628	VDAC1P11	1	1.58306795673138	0	0	1	NO
28629	NUTM2F	1	1.58306795673138	0	0	1	NO
28630	ENSG00000224815	1	1.58306795673138	0	0	1	NO
28631	PTMAP12	1	1.58306795673138	0	0	1	NO
28632	YRDCP1	1	1.58306795673138	0	0	1	NO
28633	ENSG00000286850	1	1.58306795673138	0	0	1	NO
28634	ENSG00000224245	1	1.58306795673138	0	0	1	NO
28635	RNU6-669P	1	1.58306795673138	0	0	1	NO
28636	PCAT7	1	1.58306795673138	0	0	1	NO
28637	FBP2	1	1.58306795673138	0	0	1	NO
28638	MIR2278	1	1.58306795673138	0	0	1	NO
28639	ENSG00000230815	1	1.58306795673138	0	0	1	NO
28640	ENSG00000236095	1	1.58306795673138	0	0	1	NO
28641	ENSG00000224764	1	1.58306795673138	0	0	1	NO
28642	ENSG00000285807	1	1.58306795673138	0	0	1	NO
28643	MIR6081	1	1.58306795673138	0	0	1	NO
28644	MIR23B	1	1.58306795673138	0	0	1	NO
28645	MIR27B	1	1.58306795673138	0	0	1	NO
28646	MIR3074	1	1.58306795673138	0	0	1	NO
28647	MIR24-1	1	1.58306795673138	0	0	1	NO
28648	ENSG00000229065	1	1.58306795673138	0	0	1	NO
28649	ENSG00000223849	1	1.58306795673138	0	0	1	NO
28650	RNA5SP288	1	1.58306795673138	0	0	1	NO
28651	ENSG00000230221	1	1.58306795673138	0	0	1	NO
28652	ENSG00000271384	1	1.58306795673138	0	0	1	NO
28653	MT1P1	1	1.58306795673138	0	0	1	NO
28654	ENSG00000271314	1	1.58306795673138	0	0	1	NO
28655	ENSG00000271659	1	1.58306795673138	0	0	1	NO
28656	ENSG00000229345	1	1.58306795673138	0	0	1	NO
28657	ENSG00000228142	1	1.58306795673138	0	0	1	NO
28658	ENSG00000227358	1	1.58306795673138	0	0	1	NO
28659	ENSG00000268926	1	1.58306795673138	0	0	1	NO
28660	RNU2-46P	1	1.58306795673138	0	0	1	NO
28661	RNA5SP289	1	1.58306795673138	0	0	1	NO
28662	PARK7P2	1	1.58306795673138	0	0	1	NO
28663	ENSG00000237212	1	1.58306795673138	0	0	1	NO
28664	ENSG00000275465	1	1.58306795673138	0	0	1	NO
28665	Y-RNA.392	1	1.58306795673138	0	0	1	NO
28666	ENSG00000287187	1	1.58306795673138	0	0	1	NO
28667	EIF4BP3	1	1.58306795673138	0	0	1	NO
28668	HSD17B3	1	1.58306795673138	0	0	1	NO
28669	ENSG00000285269	1	1.58306795673138	0	0	1	NO
28670	HSD17B3-AS1	1	1.58306795673138	0	0	1	NO
28671	RNU6-1160P	1	1.58306795673138	0	0	1	NO
28672	NSA2P7	1	1.58306795673138	0	0	1	NO
28673	ENSG00000287302	1	1.58306795673138	0	0	1	NO
28674	ENSG00000233820	1	1.58306795673138	0	0	1	NO
28675	PTMAP11	1	1.58306795673138	0	0	1	NO
28676	ENSG00000227257	1	1.58306795673138	0	0	1	NO
28677	NUTM2G	1	1.58306795673138	0	0	1	NO
28678	MFSD14C.1	1	1.58306795673138	0	0	1	NO
28679	YRDCP2	1	1.58306795673138	0	0	1	NO
28680	CTSV	1	1.58306795673138	0	0	1	NO
28681	TCEA1P1	1	1.58306795673138	0	0	1	NO
28682	GAS2L1P2	1	1.58306795673138	0	0	1	NO
28683	VN1R51P	1	1.58306795673138	0	0	1	NO
28684	FAM220CP	1	1.58306795673138	0	0	1	NO
28685	ENSG00000277103	1	1.58306795673138	0	0	1	NO
28686	ANKRD18CP	1	1.58306795673138	0	0	1	NO
28687	RNU6-798P	1	1.58306795673138	0	0	1	NO
28688	ENSG00000242375	1	1.58306795673138	0	0	1	NO
28689	ZNF322P1	1	1.58306795673138	0	0	1	NO
28690	ENSG00000289356	1	1.58306795673138	0	0	1	NO
28691	ENSG00000235494	1	1.58306795673138	0	0	1	NO
28692	SUGT1P4-STRA6LP-CCDC180	1	1.58306795673138	0	0	1	NO
28693	SUGT1P4	1	1.58306795673138	0	0	1	NO
28694	STRA6LP	1	1.58306795673138	0	0	1	NO
28695	CCDC180	1	1.58306795673138	0	0	1	NO
28696	MIR1302-8	1	1.58306795673138	0	0	1	NO
28697	ENSG00000228957	1	1.58306795673138	0	0	1	NO
28698	ENSG00000286375	1	1.58306795673138	0	0	1	NO
28699	TMOD1	1	1.58306795673138	0	0	1	NO
28700	ENSG00000228174	1	1.58306795673138	0	0	1	NO
28701	ENSG00000231521	1	1.58306795673138	0	0	1	NO
28702	KRT18P13	1	1.58306795673138	0	0	1	NO
28703	PTCSC2	1	1.58306795673138	0	0	1	NO
28704	ENSG00000260677	1	1.58306795673138	0	0	1	NO
28705	FOXE1	1	1.58306795673138	0	0	1	NO
28706	Y-RNA.393	1	1.58306795673138	0	0	1	NO
28707	ENSG00000236896	1	1.58306795673138	0	0	1	NO
28708	RNU6-918P	1	1.58306795673138	0	0	1	NO
28709	Metazoa-SRP.65	1	1.58306795673138	0	0	1	NO
28710	MIR6854	1	1.58306795673138	0	0	1	NO
28711	ENSG00000224001	1	1.58306795673138	0	0	1	NO
28712	GABBR2	1	1.58306795673138	0	0	1	NO
28713	SEPTIN7P7	1	1.58306795673138	0	0	1	NO
28714	ENSG00000285706	1	1.58306795673138	0	0	1	NO
28715	ENSG00000267026	1	1.58306795673138	0	0	1	NO
28716	NME2P3	1	1.58306795673138	0	0	1	NO
28717	COL15A1	1	1.58306795673138	0	0	1	NO
28718	ENSG00000270412	1	1.58306795673138	0	0	1	NO
28719	RNA5SP290	1	1.58306795673138	0	0	1	NO
28720	ENSG00000227269	1	1.58306795673138	0	0	1	NO
28721	RN7SL794P	1	1.58306795673138	0	0	1	NO
28722	RN7SKP225	1	1.58306795673138	0	0	1	NO
28723	KRT8P11	1	1.58306795673138	0	0	1	NO
28724	NAMA	1	1.58306795673138	0	0	1	NO
28725	ENSG00000277828	1	1.58306795673138	0	0	1	NO
28726	ENSG00000287955	1	1.58306795673138	0	0	1	NO
28727	ENSG00000277465	1	1.58306795673138	0	0	1	NO
28728	ENSG00000234860	1	1.58306795673138	0	0	1	NO
28729	ENSG00000254571	1	1.58306795673138	0	0	1	NO
28730	RN7SL75P	1	1.58306795673138	0	0	1	NO
28731	RPS2P35	1	1.58306795673138	0	0	1	NO
28732	ENSG00000270995	1	1.58306795673138	0	0	1	NO
28733	NANOGP5	1	1.58306795673138	0	0	1	NO
28734	MSANTD3-TMEFF1	1	1.58306795673138	0	0	1	NO
28735	TMEFF1	1	1.58306795673138	0	0	1	NO
28736	CAVIN4	1	1.58306795673138	0	0	1	NO
28737	RN7SKP87	1	1.58306795673138	0	0	1	NO
28738	ACTG1P19	1	1.58306795673138	0	0	1	NO
28739	ENSG00000230161	1	1.58306795673138	0	0	1	NO
28740	GAPDHP26	1	1.58306795673138	0	0	1	NO
28741	PLPPR1	1	1.58306795673138	0	0	1	NO
28742	TRPC6P4	1	1.58306795673138	0	0	1	NO
28743	ENSG00000253041	1	1.58306795673138	0	0	1	NO
28744	ACNATP	1	1.58306795673138	0	0	1	NO
28745	BAAT	1	1.58306795673138	0	0	1	NO
28746	TRMT112P4	1	1.58306795673138	0	0	1	NO
28747	ENSG00000230328	1	1.58306795673138	0	0	1	NO
28748	FYTTD1P1	1	1.58306795673138	0	0	1	NO
28749	ALDOB	1	1.58306795673138	0	0	1	NO
28750	ENSG00000270982	1	1.58306795673138	0	0	1	NO
28751	TMEM246-AS1	1	1.58306795673138	0	0	1	NO
28752	PGAP4	1	1.58306795673138	0	0	1	NO
28753	ENSG00000233055	1	1.58306795673138	0	0	1	NO
28754	GRIN3A	1	1.58306795673138	0	0	1	NO
28755	PPP3R2	1	1.58306795673138	0	0	1	NO
28756	MTND3P4	1	1.58306795673138	0	0	1	NO
28757	ARL2BPP7	1	1.58306795673138	0	0	1	NO
28758	RNU6-329P	1	1.58306795673138	0	0	1	NO
28759	ENSG00000286243	1	1.58306795673138	0	0	1	NO
28760	ENSG00000289079	1	1.58306795673138	0	0	1	NO
28761	ENSG00000235901	1	1.58306795673138	0	0	1	NO
28762	LINC00587	1	1.58306795673138	0	0	1	NO
28763	ZYG11AP1	1	1.58306795673138	0	0	1	NO
28764	ENSG00000234269	1	1.58306795673138	0	0	1	NO
28765	CYLC2	1	1.58306795673138	0	0	1	NO
28766	ENSG00000229830	1	1.58306795673138	0	0	1	NO
28767	LINC01492	1	1.58306795673138	0	0	1	NO
28768	ENSG00000226566	1	1.58306795673138	0	0	1	NO
28769	RNA5SP291	1	1.58306795673138	0	0	1	NO
28770	ENSG00000285483	1	1.58306795673138	0	0	1	NO
28771	SMC2-DT	1	1.58306795673138	0	0	1	NO
28772	TOPORSLP	1	1.58306795673138	0	0	1	NO
28773	ENSG00000203396	1	1.58306795673138	0	0	1	NO
28774	OR13F1	1	1.58306795673138	0	0	1	NO
28775	ENSG00000283001	1	1.58306795673138	0	0	1	NO
28776	OR13C4	1	1.58306795673138	0	0	1	NO
28777	OR13C3	1	1.58306795673138	0	0	1	NO
28778	OR13C8	1	1.58306795673138	0	0	1	NO
28779	OR13D2P	1	1.58306795673138	0	0	1	NO
28780	OR13C5	1	1.58306795673138	0	0	1	NO
28781	OR13C2	1	1.58306795673138	0	0	1	NO
28782	OR13C9	1	1.58306795673138	0	0	1	NO
28783	OR13I1P	1	1.58306795673138	0	0	1	NO
28784	ENSG00000290765	1	1.58306795673138	0	0	1	NO
28785	OR13C1P	1	1.58306795673138	0	0	1	NO
28786	OR13D1	1	1.58306795673138	0	0	1	NO
28787	OR13D3P	1	1.58306795673138	0	0	1	NO
28788	ENSG00000226334	1	1.58306795673138	0	0	1	NO
28789	ENSG00000286536	1	1.58306795673138	0	0	1	NO
28790	RN7SKP191	1	1.58306795673138	0	0	1	NO
28791	ENSG00000289227	1	1.58306795673138	0	0	1	NO
28792	FSD1L	1	1.58306795673138	0	0	1	NO
28793	RALGAPA1P1	1	1.58306795673138	0	0	1	NO
28794	ENSG00000279609	1	1.58306795673138	0	0	1	NO
28795	TAL2	1	1.58306795673138	0	0	1	NO
28796	ENSG00000228366	1	1.58306795673138	0	0	1	NO
28797	DEPDC1P2	1	1.58306795673138	0	0	1	NO
28798	SLC25A6P5	1	1.58306795673138	0	0	1	NO
28799	LINC01505	1	1.58306795673138	0	0	1	NO
28800	ENSG00000225002	1	1.58306795673138	0	0	1	NO
28801	ENSG00000229297	1	1.58306795673138	0	0	1	NO
28802	MIR8081	1	1.58306795673138	0	0	1	NO
28803	ENSG00000237062	1	1.58306795673138	0	0	1	NO
28804	RN7SKP77	1	1.58306795673138	0	0	1	NO
28805	ENSG00000228143	1	1.58306795673138	0	0	1	NO
28806	RNA5SP292	1	1.58306795673138	0	0	1	NO
28807	ENSG00000230782	1	1.58306795673138	0	0	1	NO
28808	RPL7AP44	1	1.58306795673138	0	0	1	NO
28809	ENSG00000223615	1	1.58306795673138	0	0	1	NO
28810	ENSG00000225531	1	1.58306795673138	0	0	1	NO
28811	ENSG00000226047	1	1.58306795673138	0	0	1	NO
28812	ENSG00000226535	1	1.58306795673138	0	0	1	NO
28813	LINC01509	1	1.58306795673138	0	0	1	NO
28814	ENSG00000287233	1	1.58306795673138	0	0	1	NO
28815	HMGN2P32	1	1.58306795673138	0	0	1	NO
28816	RNU6-492P	1	1.58306795673138	0	0	1	NO
28817	ENSG00000289987	1	1.58306795673138	0	0	1	NO
28818	ENSG00000236005	1	1.58306795673138	0	0	1	NO
28819	PPIAP88	1	1.58306795673138	0	0	1	NO
28820	RNU6-996P	1	1.58306795673138	0	0	1	NO
28821	RNU6-1064P	1	1.58306795673138	0	0	1	NO
28822	RN7SL659P	1	1.58306795673138	0	0	1	NO
28823	RPL36AP6	1	1.58306795673138	0	0	1	NO
28824	ENSG00000233727	1	1.58306795673138	0	0	1	NO
28825	RNA5SP293	1	1.58306795673138	0	0	1	NO
28826	RPS15AP27	1	1.58306795673138	0	0	1	NO
28827	ENSG00000213557	1	1.58306795673138	0	0	1	NO
28828	CHCHD4P2	1	1.58306795673138	0	0	1	NO
28829	ENSG00000230030	1	1.58306795673138	0	0	1	NO
28830	RPL36P14	1	1.58306795673138	0	0	1	NO
28831	ENSG00000231678	1	1.58306795673138	0	0	1	NO
28832	RPL36AP35	1	1.58306795673138	0	0	1	NO
28833	ENSG00000213556	1	1.58306795673138	0	0	1	NO
28834	ACTL7B	1	1.58306795673138	0	0	1	NO
28835	ACTL7A	1	1.58306795673138	0	0	1	NO
28836	Y-RNA.394	1	1.58306795673138	0	0	1	NO
28837	MIR32	1	1.58306795673138	0	0	1	NO
28838	FRRS1L	1	1.58306795673138	0	0	1	NO
28839	EPB41L4B	1	1.58306795673138	0	0	1	NO
28840	RNU6-984P	1	1.58306795673138	0	0	1	NO
28841	MTND2P11	1	1.58306795673138	0	0	1	NO
28842	Y-RNA.395	1	1.58306795673138	0	0	1	NO
28843	PTPN3	1	1.58306795673138	0	0	1	NO
28844	MIR3927	1	1.58306795673138	0	0	1	NO
28845	YBX1P6	1	1.58306795673138	0	0	1	NO
28846	ENSG00000232939	1	1.58306795673138	0	0	1	NO
28847	ENSG00000228053	1	1.58306795673138	0	0	1	NO
28848	C9orf152	1	1.58306795673138	0	0	1	NO
28849	TXNDC8	1	1.58306795673138	0	0	1	NO
28850	SVEP1	1	1.58306795673138	0	0	1	NO
28851	RNU6-1039P	1	1.58306795673138	0	0	1	NO
28852	ENSG00000232896	1	1.58306795673138	0	0	1	NO
28853	MUSK	1	1.58306795673138	0	0	1	NO
28854	ENSG00000223918	1	1.58306795673138	0	0	1	NO
28855	LPAR1	1	1.58306795673138	0	0	1	NO
28856	RNU6-432P	1	1.58306795673138	0	0	1	NO
28857	Y-RNA.396	1	1.58306795673138	0	0	1	NO
28858	RNY4P18	1	1.58306795673138	0	0	1	NO
28859	ENSG00000227531	1	1.58306795673138	0	0	1	NO
28860	MIR7702	1	1.58306795673138	0	0	1	NO
28861	OR2K2	1	1.58306795673138	0	0	1	NO
28862	RNA5SP294	1	1.58306795673138	0	0	1	NO
28863	ENSG00000224644	1	1.58306795673138	0	0	1	NO
28864	LRRC37A5P.1	1	1.58306795673138	0	0	1	NO
28865	RNU6-1013P	1	1.58306795673138	0	0	1	NO
28866	MIR4668	1	1.58306795673138	0	0	1	NO
28867	RNU6-710P	1	1.58306795673138	0	0	1	NO
28868	SUSD1	1	1.58306795673138	0	0	1	NO
28869	RNU6-855P	1	1.58306795673138	0	0	1	NO
28870	Y-RNA.397	1	1.58306795673138	0	0	1	NO
28871	ENSG00000225513	1	1.58306795673138	0	0	1	NO
28872	RN7SL57P	1	1.58306795673138	0	0	1	NO
28873	RNA5SP295	1	1.58306795673138	0	0	1	NO
28874	HSPE1P28	1	1.58306795673138	0	0	1	NO
28875	RPL32P22	1	1.58306795673138	0	0	1	NO
28876	ENSG00000250068	1	1.58306795673138	0	0	1	NO
28877	SNX30-DT	1	1.58306795673138	0	0	1	NO
28878	SLC46A2	1	1.58306795673138	0	0	1	NO
28879	ENSG00000271631	1	1.58306795673138	0	0	1	NO
28880	MUPP	1	1.58306795673138	0	0	1	NO
28881	ZNF883.1	1	1.58306795673138	0	0	1	NO
28882	ENSG00000285115	1	1.58306795673138	0	0	1	NO
28883	ENSG00000284763	1	1.58306795673138	0	0	1	NO
28884	ENSG00000284962	1	1.58306795673138	0	0	1	NO
28885	ENSG00000285076	1	1.58306795673138	0	0	1	NO
28886	ENSG00000284867	1	1.58306795673138	0	0	1	NO
28887	ENSG00000285370	1	1.58306795673138	0	0	1	NO
28888	FAM225B	1	1.58306795673138	0	0	1	NO
28889	FAM225A	1	1.58306795673138	0	0	1	NO
28890	RNF183	1	1.58306795673138	0	0	1	NO
28891	C9orf43	1	1.58306795673138	0	0	1	NO
28892	ENSG00000282897	1	1.58306795673138	0	0	1	NO
28893	ENSG00000233817	1	1.58306795673138	0	0	1	NO
28894	ENSG00000227482	1	1.58306795673138	0	0	1	NO
28895	ENSG00000214669	1	1.58306795673138	0	0	1	NO
28896	ENSG00000232905	1	1.58306795673138	0	0	1	NO
28897	AMBP	1	1.58306795673138	0	0	1	NO
28898	KIF12	1	1.58306795673138	0	0	1	NO
28899	MIR455	1	1.58306795673138	0	0	1	NO
28900	ORM1	1	1.58306795673138	0	0	1	NO
28901	ORM2	1	1.58306795673138	0	0	1	NO
28902	ENSG00000271214	1	1.58306795673138	0	0	1	NO
28903	ENSG00000235797	1	1.58306795673138	0	0	1	NO
28904	Y-RNA.398	1	1.58306795673138	0	0	1	NO
28905	TEX53	1	1.58306795673138	0	0	1	NO
28906	TEX48	1	1.58306795673138	0	0	1	NO
28907	ENSG00000230284	1	1.58306795673138	0	0	1	NO
28908	ENSG00000274919	1	1.58306795673138	0	0	1	NO
28909	TNFSF15	1	1.58306795673138	0	0	1	NO
28910	ENSG00000229817	1	1.58306795673138	0	0	1	NO
28911	DELEC1	1	1.58306795673138	0	0	1	NO
28912	TNC	1	1.58306795673138	0	0	1	NO
28913	ENSG00000236461	1	1.58306795673138	0	0	1	NO
28914	ENSG00000234692	1	1.58306795673138	0	0	1	NO
28915	ENSG00000228714	1	1.58306795673138	0	0	1	NO
28916	U2.4	1	1.58306795673138	0	0	1	NO
28917	LINC00474	1	1.58306795673138	0	0	1	NO
28918	ENSG00000228707	1	1.58306795673138	0	0	1	NO
28919	PAPPA	1	1.58306795673138	0	0	1	NO
28920	PAPPA-AS2	1	1.58306795673138	0	0	1	NO
28921	ENSG00000244757	1	1.58306795673138	0	0	1	NO
28922	PAPPA-AS1	1	1.58306795673138	0	0	1	NO
28923	ASTN2-AS1	1	1.58306795673138	0	0	1	NO
28924	ENSG00000230894	1	1.58306795673138	0	0	1	NO
28925	ENSG00000285820	1	1.58306795673138	0	0	1	NO
28926	RPL10P3	1	1.58306795673138	0	0	1	NO
28927	SNORA70C	1	1.58306795673138	0	0	1	NO
28928	RN7SKP128	1	1.58306795673138	0	0	1	NO
28929	RN7SKP125	1	1.58306795673138	0	0	1	NO
28930	ENSG00000233516	1	1.58306795673138	0	0	1	NO
28931	ENSG00000233569	1	1.58306795673138	0	0	1	NO
28932	RPL35AP22	1	1.58306795673138	0	0	1	NO
28933	ENSG00000285082	1	1.58306795673138	0	0	1	NO
28934	TLR4	1	1.58306795673138	0	0	1	NO
28935	RNU6-1082P	1	1.58306795673138	0	0	1	NO
28936	ENSG00000284977	1	1.58306795673138	0	0	1	NO
28937	ENSG00000231901	1	1.58306795673138	0	0	1	NO
28938	ENSG00000289735	1	1.58306795673138	0	0	1	NO
28939	ENSG00000289736	1	1.58306795673138	0	0	1	NO
28940	ENSG00000225050	1	1.58306795673138	0	0	1	NO
28941	LINC02578	1	1.58306795673138	0	0	1	NO
28942	TUBB4BP6	1	1.58306795673138	0	0	1	NO
28943	BRINP1	1	1.58306795673138	0	0	1	NO
28944	ENSG00000260970	1	1.58306795673138	0	0	1	NO
28945	LINC01613	1	1.58306795673138	0	0	1	NO
28946	ENSG00000225960	1	1.58306795673138	0	0	1	NO
28947	MIR147A	1	1.58306795673138	0	0	1	NO
28948	AHCYP2	1	1.58306795673138	0	0	1	NO
28949	RN7SL181P	1	1.58306795673138	0	0	1	NO
28950	ENSG00000214651	1	1.58306795673138	0	0	1	NO
28951	ENSG00000239593	1	1.58306795673138	0	0	1	NO
28952	RN7SL187P	1	1.58306795673138	0	0	1	NO
28953	HMGB1P37	1	1.58306795673138	0	0	1	NO
28954	ENSG00000229854	1	1.58306795673138	0	0	1	NO
28955	MIR4478	1	1.58306795673138	0	0	1	NO
28956	LHX6	1	1.58306795673138	0	0	1	NO
28957	PTGS1	1	1.58306795673138	0	0	1	NO
28958	ENSG00000269970	1	1.58306795673138	0	0	1	NO
28959	ENSG00000233616	1	1.58306795673138	0	0	1	NO
28960	OR1J1	1	1.58306795673138	0	0	1	NO
28961	OR1J2	1	1.58306795673138	0	0	1	NO
28962	OR1J4	1	1.58306795673138	0	0	1	NO
28963	OR1N1	1	1.58306795673138	0	0	1	NO
28964	OR1N2	1	1.58306795673138	0	0	1	NO
28965	OR1L8	1	1.58306795673138	0	0	1	NO
28966	OR1H1P	1	1.58306795673138	0	0	1	NO
28967	OR1Q1	1	1.58306795673138	0	0	1	NO
28968	OR1B1	1	1.58306795673138	0	0	1	NO
28969	OR1L1	1	1.58306795673138	0	0	1	NO
28970	OR1L3	1	1.58306795673138	0	0	1	NO
28971	TLK1P1	1	1.58306795673138	0	0	1	NO
28972	OR1L4	1	1.58306795673138	0	0	1	NO
28973	OR1L6	1	1.58306795673138	0	0	1	NO
28974	SKA2P1	1	1.58306795673138	0	0	1	NO
28975	OR5C1	1	1.58306795673138	0	0	1	NO
28976	OR1K1	1	1.58306795673138	0	0	1	NO
28977	KRT18P67	1	1.58306795673138	0	0	1	NO
28978	SNORD90	1	1.58306795673138	0	0	1	NO
28979	RNY1P15	1	1.58306795673138	0	0	1	NO
28980	ENSG00000213216	1	1.58306795673138	0	0	1	NO
28981	GPR21	1	1.58306795673138	0	0	1	NO
28982	ENSG00000225078	1	1.58306795673138	0	0	1	NO
28983	MIR600	1	1.58306795673138	0	0	1	NO
28984	CRB2	1	1.58306795673138	0	0	1	NO
28985	MIR601	1	1.58306795673138	0	0	1	NO
28986	MIR7150	1	1.58306795673138	0	0	1	NO
28987	ENSG00000237336	1	1.58306795673138	0	0	1	NO
28988	ENSG00000230826	1	1.58306795673138	0	0	1	NO
28989	ENSG00000229115	1	1.58306795673138	0	0	1	NO
28990	LHX2	1	1.58306795673138	0	0	1	NO
28991	LHX2-AS1	1	1.58306795673138	0	0	1	NO
28992	ENSG00000231227	1	1.58306795673138	0	0	1	NO
28993	ENSG00000234921	1	1.58306795673138	0	0	1	NO
28994	NEK6	1	1.58306795673138	0	0	1	NO
28995	ENSG00000235204	1	1.58306795673138	0	0	1	NO
28996	ENSG00000227200	1	1.58306795673138	0	0	1	NO
28997	ADGRD2	1	1.58306795673138	0	0	1	NO
28998	NR5A1	1	1.58306795673138	0	0	1	NO
28999	ENSG00000231149	1	1.58306795673138	0	0	1	NO
29000	ENSG00000231744	1	1.58306795673138	0	0	1	NO
29001	RN7SL302P	1	1.58306795673138	0	0	1	NO
29002	MIR181A2	1	1.58306795673138	0	0	1	NO
29003	MIR181B2	1	1.58306795673138	0	0	1	NO
29004	ENSG00000236643	1	1.58306795673138	0	0	1	NO
29005	OLFML2A	1	1.58306795673138	0	0	1	NO
29006	WDR38	1	1.58306795673138	0	0	1	NO
29007	RNU4-82P	1	1.58306795673138	0	0	1	NO
29008	FXNP2	1	1.58306795673138	0	0	1	NO
29009	PRPS1P2	1	1.58306795673138	0	0	1	NO
29010	RNU6-1020P	1	1.58306795673138	0	0	1	NO
29011	ENSG00000227845	1	1.58306795673138	0	0	1	NO
29012	Metazoa-SRP.66	1	1.58306795673138	0	0	1	NO
29013	RN7SL30P	1	1.58306795673138	0	0	1	NO
29014	ENSG00000227068	1	1.58306795673138	0	0	1	NO
29015	HNRNPA1P15	1	1.58306795673138	0	0	1	NO
29016	ENSG00000232413	1	1.58306795673138	0	0	1	NO
29017	ENSG00000288537	1	1.58306795673138	0	0	1	NO
29018	ENSG00000228392	1	1.58306795673138	0	0	1	NO
29019	NRON	1	1.58306795673138	0	0	1	NO
29020	SNORD116.1	1	1.58306795673138	0	0	1	NO
29021	ENSG00000233721	1	1.58306795673138	0	0	1	NO
29022	ENSG00000279137	1	1.58306795673138	0	0	1	NO
29023	ENSG00000226078	1	1.58306795673138	0	0	1	NO
29024	LMX1B-DT	1	1.58306795673138	0	0	1	NO
29025	LMX1B	1	1.58306795673138	0	0	1	NO
29026	ENSG00000238010	1	1.58306795673138	0	0	1	NO
29027	ENSG00000286428	1	1.58306795673138	0	0	1	NO
29028	ANGPTL2	1	1.58306795673138	0	0	1	NO
29029	ENSG00000228487	1	1.58306795673138	0	0	1	NO
29030	ENSG00000229369	1	1.58306795673138	0	0	1	NO
29031	ENSG00000271833	1	1.58306795673138	0	0	1	NO
29032	SLC2A8	1	1.58306795673138	0	0	1	NO
29033	SNORA65	1	1.58306795673138	0	0	1	NO
29034	Y-RNA.399	1	1.58306795673138	0	0	1	NO
29035	ENSG00000279571	1	1.58306795673138	0	0	1	NO
29036	MIR3911	1	1.58306795673138	0	0	1	NO
29037	ENSG00000286196	1	1.58306795673138	0	0	1	NO
29038	MIR3960	1	1.58306795673138	0	0	1	NO
29039	MIR2861	1	1.58306795673138	0	0	1	NO
29040	Y-RNA.400	1	1.58306795673138	0	0	1	NO
29041	RNA5SP296	1	1.58306795673138	0	0	1	NO
29042	MIR4672	1	1.58306795673138	0	0	1	NO
29043	ENSG00000230848	1	1.58306795673138	0	0	1	NO
29044	ENSG00000230536	1	1.58306795673138	0	0	1	NO
29045	LCN2	1	1.58306795673138	0	0	1	NO
29046	MIR199B	1	1.58306795673138	0	0	1	NO
29047	MIR3154	1	1.58306795673138	0	0	1	NO
29048	ENSG00000272696	1	1.58306795673138	0	0	1	NO
29049	TMSB4XP4	1	1.58306795673138	0	0	1	NO
29050	MIR219A2HG	1	1.58306795673138	0	0	1	NO
29051	MIR219A2	1	1.58306795673138	0	0	1	NO
29052	MIR219B	1	1.58306795673138	0	0	1	NO
29053	CERCAM	1	1.58306795673138	0	0	1	NO
29054	ENSG00000273186	1	1.58306795673138	0	0	1	NO
29055	ENSG00000228510	1	1.58306795673138	0	0	1	NO
29056	ODF2-AS1	1	1.58306795673138	0	0	1	NO
29057	RNU7-171P	1	1.58306795673138	0	0	1	NO
29058	ENSG00000280758	1	1.58306795673138	0	0	1	NO
29059	VTI1BP4	1	1.58306795673138	0	0	1	NO
29060	RN7SL560P	1	1.58306795673138	0	0	1	NO
29061	ENSG00000251184	1	1.58306795673138	0	0	1	NO
29062	ENSG00000234055	1	1.58306795673138	0	0	1	NO
29063	ENSG00000235007	1	1.58306795673138	0	0	1	NO
29064	ENSG00000268707	1	1.58306795673138	0	0	1	NO
29065	LINC02975	1	1.58306795673138	0	0	1	NO
29066	ENSG00000268615	1	1.58306795673138	0	0	1	NO
29067	RN7SL159P	1	1.58306795673138	0	0	1	NO
29068	ENSG00000236146	1	1.58306795673138	0	0	1	NO
29069	ENSG00000230676	1	1.58306795673138	0	0	1	NO
29070	ENSG00000226355	1	1.58306795673138	0	0	1	NO
29071	ENSG00000261334	1	1.58306795673138	0	0	1	NO
29072	C9orf50	1	1.58306795673138	0	0	1	NO
29073	ENSG00000234789	1	1.58306795673138	0	0	1	NO
29074	PRRX2	1	1.58306795673138	0	0	1	NO
29075	PRRX2-AS1	1	1.58306795673138	0	0	1	NO
29076	PTGES	1	1.58306795673138	0	0	1	NO
29077	UBE2V1P4	1	1.58306795673138	0	0	1	NO
29078	MIR6855	1	1.58306795673138	0	0	1	NO
29079	ENSG00000230684	1	1.58306795673138	0	0	1	NO
29080	ENSG00000270755	1	1.58306795673138	0	0	1	NO
29081	Y-RNA.401	1	1.58306795673138	0	0	1	NO
29082	GPRACR	1	1.58306795673138	0	0	1	NO
29083	HMCN2	1	1.58306795673138	0	0	1	NO
29084	RN7SL665P	1	1.58306795673138	0	0	1	NO
29085	ASS1	1	1.58306795673138	0	0	1	NO
29086	ENSG00000289933	1	1.58306795673138	0	0	1	NO
29087	MIR6856	1	1.58306795673138	0	0	1	NO
29088	ENSG00000232172	1	1.58306795673138	0	0	1	NO
29089	PRDM12	1	1.58306795673138	0	0	1	NO
29090	ENSG00000288570	1	1.58306795673138	0	0	1	NO
29091	ENSG00000224797	1	1.58306795673138	0	0	1	NO
29092	QRFP	1	1.58306795673138	0	0	1	NO
29093	FIBCD1	1	1.58306795673138	0	0	1	NO
29094	FIBCD1-AS1	1	1.58306795673138	0	0	1	NO
29095	LAMC3	1	1.58306795673138	0	0	1	NO
29096	ENSG00000252582	1	1.58306795673138	0	0	1	NO
29097	RNU6-881P	1	1.58306795673138	0	0	1	NO
29098	ENSG00000288727	1	1.58306795673138	0	0	1	NO
29099	ENSG00000226987	1	1.58306795673138	0	0	1	NO
29100	ENSG00000286547	1	1.58306795673138	0	0	1	NO
29101	PLPP7	1	1.58306795673138	0	0	1	NO
29102	ENSG00000285287	1	1.58306795673138	0	0	1	NO
29103	ENSG00000288841	1	1.58306795673138	0	0	1	NO
29104	SNORD62A	1	1.58306795673138	0	0	1	NO
29105	SNORD62B	1	1.58306795673138	0	0	1	NO
29106	ENSG00000230289	1	1.58306795673138	0	0	1	NO
29107	PRRT1B	1	1.58306795673138	0	0	1	NO
29108	RN7SL328P	1	1.58306795673138	0	0	1	NO
29109	EIF4A1P3	1	1.58306795673138	0	0	1	NO
29110	ENSG00000212395	1	1.58306795673138	0	0	1	NO
29111	ENSG00000236687	1	1.58306795673138	0	0	1	NO
29112	CFAP77	1	1.58306795673138	0	0	1	NO
29113	RNU5D-2P	1	1.58306795673138	0	0	1	NO
29114	BARHL1	1	1.58306795673138	0	0	1	NO
29115	AK8	1	1.58306795673138	0	0	1	NO
29116	GFI1B	1	1.58306795673138	0	0	1	NO
29117	MIR548AW	1	1.58306795673138	0	0	1	NO
29118	ENSG00000234907	1	1.58306795673138	0	0	1	NO
29119	RNU7-21P	1	1.58306795673138	0	0	1	NO
29120	MIR6877	1	1.58306795673138	0	0	1	NO
29121	ENSG00000290769	1	1.58306795673138	0	0	1	NO
29122	CELP	1	1.58306795673138	0	0	1	NO
29123	ENSG00000285245	1	1.58306795673138	0	0	1	NO
29124	GBGT1	1	1.58306795673138	0	0	1	NO
29125	OBP2B	1	1.58306795673138	0	0	1	NO
29126	LCN1P1	1	1.58306795673138	0	0	1	NO
29127	Y-RNA.402	1	1.58306795673138	0	0	1	NO
29128	LCN1P2	1	1.58306795673138	0	0	1	NO
29129	Y-RNA.403	1	1.58306795673138	0	0	1	NO
29130	ENSG00000230064	1	1.58306795673138	0	0	1	NO
29131	SNORD24	1	1.58306795673138	0	0	1	NO
29132	SNORD36B	1	1.58306795673138	0	0	1	NO
29133	SNORD36A	1	1.58306795673138	0	0	1	NO
29134	SNORD36C	1	1.58306795673138	0	0	1	NO
29135	MYMK	1	1.58306795673138	0	0	1	NO
29136	FAM163B	1	1.58306795673138	0	0	1	NO
29137	ENSG00000261018	1	1.58306795673138	0	0	1	NO
29138	VAV2	1	1.58306795673138	0	0	1	NO
29139	ENSG00000235138	1	1.58306795673138	0	0	1	NO
29140	ARF4P1	1	1.58306795673138	0	0	1	NO
29141	WDR5-DT	1	1.58306795673138	0	0	1	NO
29142	RNU6ATAC	1	1.58306795673138	0	0	1	NO
29143	ENSG00000273473	1	1.58306795673138	0	0	1	NO
29144	ENSG00000289220	1	1.58306795673138	0	0	1	NO
29145	LINC02247	1	1.58306795673138	0	0	1	NO
29146	ENSG00000279929	1	1.58306795673138	0	0	1	NO
29147	MIR4669	1	1.58306795673138	0	0	1	NO
29148	ENSG00000223795	1	1.58306795673138	0	0	1	NO
29149	ENSG00000228877	1	1.58306795673138	0	0	1	NO
29150	ENSG00000227150	1	1.58306795673138	0	0	1	NO
29151	COL5A1	1	1.58306795673138	0	0	1	NO
29152	COL5A1-AS1	1	1.58306795673138	0	0	1	NO
29153	ENSG00000286502	1	1.58306795673138	0	0	1	NO
29154	MIR3689C	1	1.58306795673138	0	0	1	NO
29155	MIR3689A	1	1.58306795673138	0	0	1	NO
29156	MIR3689D1	1	1.58306795673138	0	0	1	NO
29157	MIR3689B	1	1.58306795673138	0	0	1	NO
29158	MIR3689D2	1	1.58306795673138	0	0	1	NO
29159	MIR3689E	1	1.58306795673138	0	0	1	NO
29160	MIR3689F	1	1.58306795673138	0	0	1	NO
29161	ENSG00000232355	1	1.58306795673138	0	0	1	NO
29162	FCN2	1	1.58306795673138	0	0	1	NO
29163	FCN1	1	1.58306795673138	0	0	1	NO
29164	ENSG00000236403	1	1.58306795673138	0	0	1	NO
29165	ENSG00000279935	1	1.58306795673138	0	0	1	NO
29166	OLFM1	1	1.58306795673138	0	0	1	NO
29167	ENSG00000227958	1	1.58306795673138	0	0	1	NO
29168	ENSG00000233936	1	1.58306795673138	0	0	1	NO
29169	LINC02907	1	1.58306795673138	0	0	1	NO
29170	ENSG00000235572	1	1.58306795673138	0	0	1	NO
29171	SOCS5P2	1	1.58306795673138	0	0	1	NO
29172	PPP1R26-AS1	1	1.58306795673138	0	0	1	NO
29173	ENSG00000226706	1	1.58306795673138	0	0	1	NO
29174	LCN1	1	1.58306795673138	0	0	1	NO
29175	OBP2A	1	1.58306795673138	0	0	1	NO
29176	PAEP	1	1.58306795673138	0	0	1	NO
29177	LINC01502	1	1.58306795673138	0	0	1	NO
29178	PAEPP1	1	1.58306795673138	0	0	1	NO
29179	ENSG00000290889	1	1.58306795673138	0	0	1	NO
29180	ENSG00000236543	1	1.58306795673138	0	0	1	NO
29181	GLT6D1	1	1.58306795673138	0	0	1	NO
29182	LCN9	1	1.58306795673138	0	0	1	NO
29183	SOHLH1	1	1.58306795673138	0	0	1	NO
29184	KCNT1	1	1.58306795673138	0	0	1	NO
29185	CAMSAP1-DT	1	1.58306795673138	0	0	1	NO
29186	ENSG00000275329	1	1.58306795673138	0	0	1	NO
29187	LHX3	1	1.58306795673138	0	0	1	NO
29188	CCDC187	1	1.58306795673138	0	0	1	NO
29189	ENSG00000279813	1	1.58306795673138	0	0	1	NO
29190	ENSG00000283769	1	1.58306795673138	0	0	1	NO
29191	DKFZP434A062	1	1.58306795673138	0	0	1	NO
29192	CARD9	1	1.58306795673138	0	0	1	NO
29193	MIR4673	1	1.58306795673138	0	0	1	NO
29194	ENSG00000227512	1	1.58306795673138	0	0	1	NO
29195	MIR4674	1	1.58306795673138	0	0	1	NO
29196	LINC01451	1	1.58306795673138	0	0	1	NO
29197	ENSG00000228401	1	1.58306795673138	0	0	1	NO
29198	EGFL7	1	1.58306795673138	0	0	1	NO
29199	MIR126	1	1.58306795673138	0	0	1	NO
29200	SNORA17B	1	1.58306795673138	0	0	1	NO
29201	SNORA17B.1	1	1.58306795673138	0	0	1	NO
29202	SNORA17A	1	1.58306795673138	0	0	1	NO
29203	ENSG00000281808	1	1.58306795673138	0	0	1	NO
29204	ENSG00000274356	1	1.58306795673138	0	0	1	NO
29205	ENSG00000204003	1	1.58306795673138	0	0	1	NO
29206	LCN6	1	1.58306795673138	0	0	1	NO
29207	MIR6722	1	1.58306795673138	0	0	1	NO
29208	LCN8	1	1.58306795673138	0	0	1	NO
29209	LCN15	1	1.58306795673138	0	0	1	NO
29210	ATP6V1G1P3	1	1.58306795673138	0	0	1	NO
29211	ENSG00000272679	1	1.58306795673138	0	0	1	NO
29212	NCLP1	1	1.58306795673138	0	0	1	NO
29213	MIR4292	1	1.58306795673138	0	0	1	NO
29214	MIR4479	1	1.58306795673138	0	0	1	NO
29215	ENSG00000213590	1	1.58306795673138	0	0	1	NO
29216	ENSG00000260190	1	1.58306795673138	0	0	1	NO
29217	C8G	1	1.58306795673138	0	0	1	NO
29218	LCN12	1	1.58306795673138	0	0	1	NO
29219	LINC02692	1	1.58306795673138	0	0	1	NO
29220	ENSG00000284341	1	1.58306795673138	0	0	1	NO
29221	LINC02908	1	1.58306795673138	0	0	1	NO
29222	FUT7	1	1.58306795673138	0	0	1	NO
29223	ENSG00000279073	1	1.58306795673138	0	0	1	NO
29224	ENTPD2	1	1.58306795673138	0	0	1	NO
29225	ENSG00000236394	1	1.58306795673138	0	0	1	NO
29226	ENSG00000229257	1	1.58306795673138	0	0	1	NO
29227	ENSG00000231864	1	1.58306795673138	0	0	1	NO
29228	SNORD62	1	1.58306795673138	0	0	1	NO
29229	GRIN1	1	1.58306795673138	0	0	1	NO
29230	LRRC26	1	1.58306795673138	0	0	1	NO
29231	ENSG00000261793	1	1.58306795673138	0	0	1	NO
29232	MIR3621	1	1.58306795673138	0	0	1	NO
29233	TMEM210	1	1.58306795673138	0	0	1	NO
29234	ENSG00000284976	1	1.58306795673138	0	0	1	NO
29235	CYSRT1	1	1.58306795673138	0	0	1	NO
29236	RNF224	1	1.58306795673138	0	0	1	NO
29237	SLC34A3	1	1.58306795673138	0	0	1	NO
29238	FAM166A	1	1.58306795673138	0	0	1	NO
29239	STPG3-AS1	1	1.58306795673138	0	0	1	NO
29240	STPG3	1	1.58306795673138	0	0	1	NO
29241	TOR4A	1	1.58306795673138	0	0	1	NO
29242	ENSG00000270259	1	1.58306795673138	0	0	1	NO
29243	ENSG00000260996	1	1.58306795673138	0	0	1	NO
29244	ENSG00000288234	1	1.58306795673138	0	0	1	NO
29245	ENTPD8	1	1.58306795673138	0	0	1	NO
29246	MIR7114	1	1.58306795673138	0	0	1	NO
29247	ENSG00000283411	1	1.58306795673138	0	0	1	NO
29248	SETP5	1	1.58306795673138	0	0	1	NO
29249	MIR602	1	1.58306795673138	0	0	1	NO
29250	ENSG00000203987	1	1.58306795673138	0	0	1	NO
29251	CACNA1B	1	1.58306795673138	0	0	1	NO
29252	ENSG00000276388	1	1.58306795673138	0	0	1	NO
29253	IL9RP1	1	1.58306795673138	0	0	1	NO
29254	ENSG00000290588	1	1.58306795673138	0	0	1	NO
29255	TUBBP5	1	1.58306795673138	0	0	1	NO
29256	ENSG00000278130	1	1.58306795673138	0	0	1	NO
29257	ENSG00000237419	1	1.58306795673138	0	0	1	NO
29258	FAM157B	1	1.58306795673138	0	0	1	NO
29259	RNU6-785P	1	1.58306795673138	0	0	1	NO
29260	ENSG00000250210	1	1.58306795673138	0	0	1	NO
29261	OR4F8BP	1	1.58306795673138	0	0	1	NO
29262	ENSG00000260370	1	1.58306795673138	0	0	1	NO
29263	ENSG00000237297	1	1.58306795673138	0	0	1	NO
29264	TUBB8	1	1.58306795673138	0	0	1	NO
29265	IL9RP2	1	1.58306795673138	0	0	1	NO
29266	ENSG00000276662	1	1.58306795673138	0	0	1	NO
29267	RNA5SP297	1	1.58306795673138	0	0	1	NO
29268	RNA5SP298	1	1.58306795673138	0	0	1	NO
29269	RN7SL754P	1	1.58306795673138	0	0	1	NO
29270	ENSG00000233021	1	1.58306795673138	0	0	1	NO
29271	ENSG00000225140	1	1.58306795673138	0	0	1	NO
29272	MIR5699	1	1.58306795673138	0	0	1	NO
29273	DIP2C-AS1	1	1.58306795673138	0	0	1	NO
29274	ENSG00000231601	1	1.58306795673138	0	0	1	NO
29275	LARP4B-DT	1	1.58306795673138	0	0	1	NO
29276	ENSG00000205740	1	1.58306795673138	0	0	1	NO
29277	IDI2	1	1.58306795673138	0	0	1	NO
29278	LINC00200	1	1.58306795673138	0	0	1	NO
29279	ENSG00000287043	1	1.58306795673138	0	0	1	NO
29280	ENSG00000282390	1	1.58306795673138	0	0	1	NO
29281	ENSG00000233052	1	1.58306795673138	0	0	1	NO
29282	ADARB2-AS1	1	1.58306795673138	0	0	1	NO
29283	ENSG00000287653	1	1.58306795673138	0	0	1	NO
29284	LINC00700	1	1.58306795673138	0	0	1	NO
29285	ENSG00000289427	1	1.58306795673138	0	0	1	NO
29286	ENSG00000226694	1	1.58306795673138	0	0	1	NO
29287	MIR6072	1	1.58306795673138	0	0	1	NO
29288	RNU6-889P	1	1.58306795673138	0	0	1	NO
29289	ENSG00000227912	1	1.58306795673138	0	0	1	NO
29290	LINC02662	1	1.58306795673138	0	0	1	NO
29291	RNU6-576P	1	1.58306795673138	0	0	1	NO
29292	LINC00701	1	1.58306795673138	0	0	1	NO
29293	LINC02645	1	1.58306795673138	0	0	1	NO
29294	ENSG00000237500	1	1.58306795673138	0	0	1	NO
29295	ENSG00000235281	1	1.58306795673138	0	0	1	NO
29296	ENSG00000286858	1	1.58306795673138	0	0	1	NO
29297	ENSG00000231743	1	1.58306795673138	0	0	1	NO
29298	ENSG00000234182	1	1.58306795673138	0	0	1	NO
29299	ENSG00000287560	1	1.58306795673138	0	0	1	NO
29300	ENSG00000289597	1	1.58306795673138	0	0	1	NO
29301	PFKP-DT	1	1.58306795673138	0	0	1	NO
29302	ENSG00000278419	1	1.58306795673138	0	0	1	NO
29303	ENSG00000288566	1	1.58306795673138	0	0	1	NO
29304	ENSG00000236968	1	1.58306795673138	0	0	1	NO
29305	LINC02668	1	1.58306795673138	0	0	1	NO
29306	ENSG00000227338	1	1.58306795673138	0	0	1	NO
29307	ENSG00000288657	1	1.58306795673138	0	0	1	NO
29308	ENSG00000287428	1	1.58306795673138	0	0	1	NO
29309	ENSG00000286610	1	1.58306795673138	0	0	1	NO
29310	ENSG00000289882	1	1.58306795673138	0	0	1	NO
29311	LINC02669	1	1.58306795673138	0	0	1	NO
29312	ENSG00000289994	1	1.58306795673138	0	0	1	NO
29313	ENSG00000236892	1	1.58306795673138	0	0	1	NO
29314	ENSG00000229672	1	1.58306795673138	0	0	1	NO
29315	ENSG00000228353	1	1.58306795673138	0	0	1	NO
29316	ENSG00000288755	1	1.58306795673138	0	0	1	NO
29317	ENSG00000287175	1	1.58306795673138	0	0	1	NO
29318	LINC02639	1	1.58306795673138	0	0	1	NO
29319	LINC02660	1	1.58306795673138	0	0	1	NO
29320	MIR6078	1	1.58306795673138	0	0	1	NO
29321	ENSG00000227101	1	1.58306795673138	0	0	1	NO
29322	ENSG00000236990	1	1.58306795673138	0	0	1	NO
29323	LINC00702	1	1.58306795673138	0	0	1	NO
29324	LINC00703	1	1.58306795673138	0	0	1	NO
29325	ENSG00000230096	1	1.58306795673138	0	0	1	NO
29326	ENSG00000287246	1	1.58306795673138	0	0	1	NO
29327	ENSG00000286687	1	1.58306795673138	0	0	1	NO
29328	RNU6-163P	1	1.58306795673138	0	0	1	NO
29329	MANCR	1	1.58306795673138	0	0	1	NO
29330	LINC00705	1	1.58306795673138	0	0	1	NO
29331	ENSG00000287023	1	1.58306795673138	0	0	1	NO
29332	AKR1C6P	1	1.58306795673138	0	0	1	NO
29333	U8.11	1	1.58306795673138	0	0	1	NO
29334	AKR1C1	1	1.58306795673138	0	0	1	NO
29335	AKR1C2	1	1.58306795673138	0	0	1	NO
29336	ENSG00000224251	1	1.58306795673138	0	0	1	NO
29337	U8.12	1	1.58306795673138	0	0	1	NO
29338	U8.13	1	1.58306795673138	0	0	1	NO
29339	AKR1C5P	1	1.58306795673138	0	0	1	NO
29340	AKR1C8	1	1.58306795673138	0	0	1	NO
29341	AKR1C4	1	1.58306795673138	0	0	1	NO
29342	ARL4AP3	1	1.58306795673138	0	0	1	NO
29343	ENSG00000287848	1	1.58306795673138	0	0	1	NO
29344	ENSG00000231039	1	1.58306795673138	0	0	1	NO
29345	LINC02561	1	1.58306795673138	0	0	1	NO
29346	RPL26P28	1	1.58306795673138	0	0	1	NO
29347	ENSG00000280450	1	1.58306795673138	0	0	1	NO
29348	UCN3	1	1.58306795673138	0	0	1	NO
29349	TUBAL3	1	1.58306795673138	0	0	1	NO
29350	ENSG00000288922	1	1.58306795673138	0	0	1	NO
29351	CALML5	1	1.58306795673138	0	0	1	NO
29352	CALML3-AS1	1	1.58306795673138	0	0	1	NO
29353	CALML3	1	1.58306795673138	0	0	1	NO
29354	ENSG00000256462	1	1.58306795673138	0	0	1	NO
29355	LASTR	1	1.58306795673138	0	0	1	NO
29356	ENSG00000228685	1	1.58306795673138	0	0	1	NO
29357	RN7SL445P	1	1.58306795673138	0	0	1	NO
29358	ENSG00000226647	1	1.58306795673138	0	0	1	NO
29359	ENSG00000272764	1	1.58306795673138	0	0	1	NO
29360	RPL12P28	1	1.58306795673138	0	0	1	NO
29361	ENSG00000232807	1	1.58306795673138	0	0	1	NO
29362	ENSG00000251922	1	1.58306795673138	0	0	1	NO
29363	ENSG00000229664	1	1.58306795673138	0	0	1	NO
29364	RPL32P23	1	1.58306795673138	0	0	1	NO
29365	RN7SKP78	1	1.58306795673138	0	0	1	NO
29366	MIR3155A	1	1.58306795673138	0	0	1	NO
29367	MIR3155B	1	1.58306795673138	0	0	1	NO
29368	Y-RNA.404	1	1.58306795673138	0	0	1	NO
29369	SDCBPP1	1	1.58306795673138	0	0	1	NO
29370	ENSG00000289934	1	1.58306795673138	0	0	1	NO
29371	ENSG00000285743	1	1.58306795673138	0	0	1	NO
29372	ENSG00000289892	1	1.58306795673138	0	0	1	NO
29373	ENSG00000285988	1	1.58306795673138	0	0	1	NO
29374	LINC00706	1	1.58306795673138	0	0	1	NO
29375	LINC00707	1	1.58306795673138	0	0	1	NO
29376	ENSG00000285845	1	1.58306795673138	0	0	1	NO
29377	ENSG00000287277	1	1.58306795673138	0	0	1	NO
29378	ENSG00000291288	1	1.58306795673138	0	0	1	NO
29379	LINC02665	1	1.58306795673138	0	0	1	NO
29380	ENSG00000270811	1	1.58306795673138	0	0	1	NO
29381	RNU6-535P	1	1.58306795673138	0	0	1	NO
29382	ENSG00000230121	1	1.58306795673138	0	0	1	NO
29383	ITIH5	1	1.58306795673138	0	0	1	NO
29384	ITIH2	1	1.58306795673138	0	0	1	NO
29385	ENSG00000233990	1	1.58306795673138	0	0	1	NO
29386	GATA3-AS1	1	1.58306795673138	0	0	1	NO
29387	ENSG00000232638	1	1.58306795673138	0	0	1	NO
29388	PRPF38AP1	1	1.58306795673138	0	0	1	NO
29389	ENSG00000289897	1	1.58306795673138	0	0	1	NO
29390	LINC00708	1	1.58306795673138	0	0	1	NO
29391	ENSG00000226861	1	1.58306795673138	0	0	1	NO
29392	ENSG00000226990	1	1.58306795673138	0	0	1	NO
29393	ENSG00000271251	1	1.58306795673138	0	0	1	NO
29394	KRT8P37	1	1.58306795673138	0	0	1	NO
29395	CHCHD3P1	1	1.58306795673138	0	0	1	NO
29396	RNA5SP299	1	1.58306795673138	0	0	1	NO
29397	ENSG00000270234	1	1.58306795673138	0	0	1	NO
29398	LINC02676	1	1.58306795673138	0	0	1	NO
29399	ENSG00000223808	1	1.58306795673138	0	0	1	NO
29400	LINC00709	1	1.58306795673138	0	0	1	NO
29401	ENSG00000287120	1	1.58306795673138	0	0	1	NO
29402	HSP90AB7P	1	1.58306795673138	0	0	1	NO
29403	LINC02663	1	1.58306795673138	0	0	1	NO
29404	LINC02670	1	1.58306795673138	0	0	1	NO
29405	ELOCP3	1	1.58306795673138	0	0	1	NO
29406	Y-RNA.405	1	1.58306795673138	0	0	1	NO
29407	CUX2P1	1	1.58306795673138	0	0	1	NO
29408	ENSG00000286439	1	1.58306795673138	0	0	1	NO
29409	ENSG00000234306	1	1.58306795673138	0	0	1	NO
29410	CELF2-DT	1	1.58306795673138	0	0	1	NO
29411	ENSG00000279575	1	1.58306795673138	0	0	1	NO
29412	ENSG00000287309	1	1.58306795673138	0	0	1	NO
29413	ENSG00000289328	1	1.58306795673138	0	0	1	NO
29414	ENSG00000289363	1	1.58306795673138	0	0	1	NO
29415	ENSG00000228997	1	1.58306795673138	0	0	1	NO
29416	SFTA1P	1	1.58306795673138	0	0	1	NO
29417	LINC00710	1	1.58306795673138	0	0	1	NO
29418	ENSG00000231496	1	1.58306795673138	0	0	1	NO
29419	ENSG00000228027	1	1.58306795673138	0	0	1	NO
29420	ENSG00000229206	1	1.58306795673138	0	0	1	NO
29421	CELF2-AS2	1	1.58306795673138	0	0	1	NO
29422	CELF2-AS1	1	1.58306795673138	0	0	1	NO
29423	ENSG00000280086	1	1.58306795673138	0	0	1	NO
29424	USP6NL-AS1	1	1.58306795673138	0	0	1	NO
29425	ENSG00000271046	1	1.58306795673138	0	0	1	NO
29426	PROSER2-AS1	1	1.58306795673138	0	0	1	NO
29427	ENSG00000289920	1	1.58306795673138	0	0	1	NO
29428	RNU6-1095P	1	1.58306795673138	0	0	1	NO
29429	RNU6-88P	1	1.58306795673138	0	0	1	NO
29430	MIR548AK	1	1.58306795673138	0	0	1	NO
29431	ENSG00000228302	1	1.58306795673138	0	0	1	NO
29432	RN7SL198P	1	1.58306795673138	0	0	1	NO
29433	ENSG00000252438	1	1.58306795673138	0	0	1	NO
29434	RNU6ATAC39P	1	1.58306795673138	0	0	1	NO
29435	ENSG00000285994	1	1.58306795673138	0	0	1	NO
29436	MIR4480	1	1.58306795673138	0	0	1	NO
29437	MIR4481	1	1.58306795673138	0	0	1	NO
29438	MIR548Q	1	1.58306795673138	0	0	1	NO
29439	ENSG00000285520	1	1.58306795673138	0	0	1	NO
29440	CCDC3	1	1.58306795673138	0	0	1	NO
29441	RNA5SP300	1	1.58306795673138	0	0	1	NO
29442	RPL5P25	1	1.58306795673138	0	0	1	NO
29443	ENSG00000289266	1	1.58306795673138	0	0	1	NO
29444	SNRPGP5	1	1.58306795673138	0	0	1	NO
29445	ENSG00000234175	1	1.58306795673138	0	0	1	NO
29446	ENSG00000228330	1	1.58306795673138	0	0	1	NO
29447	BTBD7P1	1	1.58306795673138	0	0	1	NO
29448	RPL36AP36	1	1.58306795673138	0	0	1	NO
29449	UCMA	1	1.58306795673138	0	0	1	NO
29450	RBISP1	1	1.58306795673138	0	0	1	NO
29451	ENSG00000286514	1	1.58306795673138	0	0	1	NO
29452	ENSG00000233256	1	1.58306795673138	0	0	1	NO
29453	BEND7	1	1.58306795673138	0	0	1	NO
29454	Y-RNA.406	1	1.58306795673138	0	0	1	NO
29455	BEND7-DT	1	1.58306795673138	0	0	1	NO
29456	RPL6P24	1	1.58306795673138	0	0	1	NO
29457	ENSG00000273474	1	1.58306795673138	0	0	1	NO
29458	ENSG00000225112	1	1.58306795673138	0	0	1	NO
29459	RNA5SP301	1	1.58306795673138	0	0	1	NO
29460	ENSG00000234091	1	1.58306795673138	0	0	1	NO
29461	NUTF2P5	1	1.58306795673138	0	0	1	NO
29462	ENSG00000229751	1	1.58306795673138	0	0	1	NO
29463	ENSG00000235410	1	1.58306795673138	0	0	1	NO
29464	ENSG00000285671	1	1.58306795673138	0	0	1	NO
29465	MIR4293	1	1.58306795673138	0	0	1	NO
29466	Metazoa-SRP.69	1	1.58306795673138	0	0	1	NO
29467	MIR1265	1	1.58306795673138	0	0	1	NO
29468	ENSG00000236495	1	1.58306795673138	0	0	1	NO
29469	RNA5SP302	1	1.58306795673138	0	0	1	NO
29470	OR7E110P	1	1.58306795673138	0	0	1	NO
29471	OR7E26P	1	1.58306795673138	0	0	1	NO
29472	OR7E115P	1	1.58306795673138	0	0	1	NO
29473	DCLRE1CP1	1	1.58306795673138	0	0	1	NO
29474	OLAH	1	1.58306795673138	0	0	1	NO
29475	ACBD7	1	1.58306795673138	0	0	1	NO
29476	GAPDHP45	1	1.58306795673138	0	0	1	NO
29477	RPP38-DT	1	1.58306795673138	0	0	1	NO
29478	PPIAP30	1	1.58306795673138	0	0	1	NO
29479	ENSG00000228181	1	1.58306795673138	0	0	1	NO
29480	ENSG00000232739	1	1.58306795673138	0	0	1	NO
29481	ITGA8	1	1.58306795673138	0	0	1	NO
29482	ENSG00000252537	1	1.58306795673138	0	0	1	NO
29483	FTLP19	1	1.58306795673138	0	0	1	NO
29484	RNU6-1075P	1	1.58306795673138	0	0	1	NO
29485	LINC02654	1	1.58306795673138	0	0	1	NO
29486	RNU2-18P	1	1.58306795673138	0	0	1	NO
29487	C1QL3	1	1.58306795673138	0	0	1	NO
29488	ENSG00000287925	1	1.58306795673138	0	0	1	NO
29489	ENSG00000225213	1	1.58306795673138	0	0	1	NO
29490	ENSG00000275001	1	1.58306795673138	0	0	1	NO
29491	ENSG00000286958	1	1.58306795673138	0	0	1	NO
29492	ENSG00000273153	1	1.58306795673138	0	0	1	NO
29493	ST8SIA6	1	1.58306795673138	0	0	1	NO
29494	ST8SIA6-AS1	1	1.58306795673138	0	0	1	NO
29495	Y-RNA.407	1	1.58306795673138	0	0	1	NO
29496	PRPF38AP2	1	1.58306795673138	0	0	1	NO
29497	TMEM236	1	1.58306795673138	0	0	1	NO
29498	MRC1	1	1.58306795673138	0	0	1	NO
29499	MIR511	1	1.58306795673138	0	0	1	NO
29500	ENSG00000235637	1	1.58306795673138	0	0	1	NO
29501	SLC39A12	1	1.58306795673138	0	0	1	NO
29502	SLC39A12-AS1	1	1.58306795673138	0	0	1	NO
29503	ENSG00000235020	1	1.58306795673138	0	0	1	NO
29504	ENSG00000240291	1	1.58306795673138	0	0	1	NO
29505	ENSG00000225527	1	1.58306795673138	0	0	1	NO
29506	ENSG00000234244	1	1.58306795673138	0	0	1	NO
29507	AIFM1P1	1	1.58306795673138	0	0	1	NO
29508	ENSG00000234813	1	1.58306795673138	0	0	1	NO
29509	MALRD1	1	1.58306795673138	0	0	1	NO
29510	UBE2V2P1	1	1.58306795673138	0	0	1	NO
29511	ENSG00000227734	1	1.58306795673138	0	0	1	NO
29512	HMGN1P20	1	1.58306795673138	0	0	1	NO
29513	ENSG00000236960	1	1.58306795673138	0	0	1	NO
29514	U3.27	1	1.58306795673138	0	0	1	NO
29515	RNA5SP303	1	1.58306795673138	0	0	1	NO
29516	ENSG00000233968	1	1.58306795673138	0	0	1	NO
29517	MTND1P37	1	1.58306795673138	0	0	1	NO
29518	MTND2P16	1	1.58306795673138	0	0	1	NO
29519	RNU6-1212P	1	1.58306795673138	0	0	1	NO
29520	ENSG00000285852	1	1.58306795673138	0	0	1	NO
29521	PLXDC2	1	1.58306795673138	0	0	1	NO
29522	ENSG00000238246	1	1.58306795673138	0	0	1	NO
29523	ENSG00000287613	1	1.58306795673138	0	0	1	NO
29524	AMD1P1	1	1.58306795673138	0	0	1	NO
29525	ENSG00000270727	1	1.58306795673138	0	0	1	NO
29526	MIR4675	1	1.58306795673138	0	0	1	NO
29527	MTND1P21	1	1.58306795673138	0	0	1	NO
29528	ENSG00000230112	1	1.58306795673138	0	0	1	NO
29529	EIF4BP2	1	1.58306795673138	0	0	1	NO
29530	NPM1P30	1	1.58306795673138	0	0	1	NO
29531	ENSG00000228860	1	1.58306795673138	0	0	1	NO
29532	LUZP4P1	1	1.58306795673138	0	0	1	NO
29533	RNU6-15P	1	1.58306795673138	0	0	1	NO
29534	LINC02643	1	1.58306795673138	0	0	1	NO
29535	MRM3P1	1	1.58306795673138	0	0	1	NO
29536	ENSG00000278650	1	1.58306795673138	0	0	1	NO
29537	Metazoa-SRP.70	1	1.58306795673138	0	0	1	NO
29538	Y-RNA.408	1	1.58306795673138	0	0	1	NO
29539	MIR1915HG	1	1.58306795673138	0	0	1	NO
29540	MIR1915	1	1.58306795673138	0	0	1	NO
29541	SKIDA1	1	1.58306795673138	0	0	1	NO
29542	ENSG00000286881	1	1.58306795673138	0	0	1	NO
29543	RNU6-306P	1	1.58306795673138	0	0	1	NO
29544	HNRNPRP1	1	1.58306795673138	0	0	1	NO
29545	RNU6-1141P	1	1.58306795673138	0	0	1	NO
29546	ENSG00000289528	1	1.58306795673138	0	0	1	NO
29547	RN7SKP219	1	1.58306795673138	0	0	1	NO
29548	ENSG00000279623	1	1.58306795673138	0	0	1	NO
29549	RN7SKP37	1	1.58306795673138	0	0	1	NO
29550	ADIPOR1P1	1	1.58306795673138	0	0	1	NO
29551	ENSG00000236777	1	1.58306795673138	0	0	1	NO
29552	EBLN1	1	1.58306795673138	0	0	1	NO
29553	ENSG00000260205	1	1.58306795673138	0	0	1	NO
29554	PSME2P6	1	1.58306795673138	0	0	1	NO
29555	ENSG00000286832	1	1.58306795673138	0	0	1	NO
29556	ENSG00000279631	1	1.58306795673138	0	0	1	NO
29557	ENSG00000261671	1	1.58306795673138	0	0	1	NO
29558	RPL31P45	1	1.58306795673138	0	0	1	NO
29559	COMMD3-BMI1	1	1.58306795673138	0	0	1	NO
29560	ENSG00000272516	1	1.58306795673138	0	0	1	NO
29561	ENSG00000271981	1	1.58306795673138	0	0	1	NO
29562	ENSG00000272366	1	1.58306795673138	0	0	1	NO
29563	SPAG6	1	1.58306795673138	0	0	1	NO
29564	ENSG00000233451	1	1.58306795673138	0	0	1	NO
29565	ENSG00000286810	1	1.58306795673138	0	0	1	NO
29566	ENSG00000285254	1	1.58306795673138	0	0	1	NO
29567	RNU6-413P	1	1.58306795673138	0	0	1	NO
29568	ENSG00000286924	1	1.58306795673138	0	0	1	NO
29569	RNA5SP304	1	1.58306795673138	0	0	1	NO
29570	YWHAZP3	1	1.58306795673138	0	0	1	NO
29571	ENSG00000252049	1	1.58306795673138	0	0	1	NO
29572	PTF1A	1	1.58306795673138	0	0	1	NO
29573	C10orf67	1	1.58306795673138	0	0	1	NO
29574	ENSG00000227537	1	1.58306795673138	0	0	1	NO
29575	C10orf67-AS1	1	1.58306795673138	0	0	1	NO
29576	ENSG00000264574	1	1.58306795673138	0	0	1	NO
29577	ENSG00000287124	1	1.58306795673138	0	0	1	NO
29578	ENSG00000286442	1	1.58306795673138	0	0	1	NO
29579	KIAA1217	1	1.58306795673138	0	0	1	NO
29580	NUP35P1	1	1.58306795673138	0	0	1	NO
29581	ENSG00000277563	1	1.58306795673138	0	0	1	NO
29582	MIR603	1	1.58306795673138	0	0	1	NO
29583	ENSG00000286951	1	1.58306795673138	0	0	1	NO
29584	ENSG00000279029	1	1.58306795673138	0	0	1	NO
29585	ENSG00000289188	1	1.58306795673138	0	0	1	NO
29586	RNA5SP305	1	1.58306795673138	0	0	1	NO
29587	ENSG00000285750	1	1.58306795673138	0	0	1	NO
29588	PRTFDC1	1	1.58306795673138	0	0	1	NO
29589	ENSG00000228667	1	1.58306795673138	0	0	1	NO
29590	RN7SKP241	1	1.58306795673138	0	0	1	NO
29591	ENSG00000285859	1	1.58306795673138	0	0	1	NO
29592	ENSG00000273107	1	1.58306795673138	0	0	1	NO
29593	LINC01516	1	1.58306795673138	0	0	1	NO
29594	GPR158-AS1	1	1.58306795673138	0	0	1	NO
29595	GPR158	1	1.58306795673138	0	0	1	NO
29596	ENSG00000274242	1	1.58306795673138	0	0	1	NO
29597	RN7SKP220	1	1.58306795673138	0	0	1	NO
29598	GPN3P1	1	1.58306795673138	0	0	1	NO
29599	LINC00836	1	1.58306795673138	0	0	1	NO
29600	HIRAP1	1	1.58306795673138	0	0	1	NO
29601	RNA5SP306	1	1.58306795673138	0	0	1	NO
29602	RNU6-632P	1	1.58306795673138	0	0	1	NO
29603	ENSG00000226304	1	1.58306795673138	0	0	1	NO
29604	MYO3A	1	1.58306795673138	0	0	1	NO
29605	GAD2	1	1.58306795673138	0	0	1	NO
29606	ENSG00000289350	1	1.58306795673138	0	0	1	NO
29607	ENSG00000284951	1	1.58306795673138	0	0	1	NO
29608	RNA5SP307	1	1.58306795673138	0	0	1	NO
29609	ENSG00000290434	1	1.58306795673138	0	0	1	NO
29610	LINC03028	1	1.58306795673138	0	0	1	NO
29611	FAM238A	1	1.58306795673138	0	0	1	NO
29612	FAM238A.1	1	1.58306795673138	0	0	1	NO
29613	ENSG00000234296	1	1.58306795673138	0	0	1	NO
29614	ENSG00000290423	1	1.58306795673138	0	0	1	NO
29615	FAM238B	1	1.58306795673138	0	0	1	NO
29616	SELENOOLP	1	1.58306795673138	0	0	1	NO
29617	HSPA8P3	1	1.58306795673138	0	0	1	NO
29618	ENSG00000235843	1	1.58306795673138	0	0	1	NO
29619	ENSG00000223027	1	1.58306795673138	0	0	1	NO
29620	RNU6-946P	1	1.58306795673138	0	0	1	NO
29621	FAM238C	1	1.58306795673138	0	0	1	NO
29622	FAM238C.1	1	1.58306795673138	0	0	1	NO
29623	RNU6-490P	1	1.58306795673138	0	0	1	NO
29624	RNU2-24P	1	1.58306795673138	0	0	1	NO
29625	RNU7-12P	1	1.58306795673138	0	0	1	NO
29626	LRRC37A6P	1	1.58306795673138	0	0	1	NO
29627	ENSG00000290843	1	1.58306795673138	0	0	1	NO
29628	ODAD2P1	1	1.58306795673138	0	0	1	NO
29629	ENSG00000278830	1	1.58306795673138	0	0	1	NO
29630	RNU6-666P	1	1.58306795673138	0	0	1	NO
29631	ENSG00000215409	1	1.58306795673138	0	0	1	NO
29632	RNU6-452P	1	1.58306795673138	0	0	1	NO
29633	LINC02673	1	1.58306795673138	0	0	1	NO
29634	FAM210CP	1	1.58306795673138	0	0	1	NO
29635	TRIAP1P1	1	1.58306795673138	0	0	1	NO
29636	PTCHD3	1	1.58306795673138	0	0	1	NO
29637	MKX	1	1.58306795673138	0	0	1	NO
29638	MKX-AS1	1	1.58306795673138	0	0	1	NO
29639	RN7SKP132	1	1.58306795673138	0	0	1	NO
29640	RPL36AP55	1	1.58306795673138	0	0	1	NO
29641	ENSG00000233472	1	1.58306795673138	0	0	1	NO
29642	MRPS21P5	1	1.58306795673138	0	0	1	NO
29643	ENSG00000286413	1	1.58306795673138	0	0	1	NO
29644	MIR8086	1	1.58306795673138	0	0	1	NO
29645	ZNF101P1	1	1.58306795673138	0	0	1	NO
29646	U3.28	1	1.58306795673138	0	0	1	NO
29647	LINC02652	1	1.58306795673138	0	0	1	NO
29648	RPSAP10	1	1.58306795673138	0	0	1	NO
29649	RN7SKP39	1	1.58306795673138	0	0	1	NO
29650	RNU4ATAC6P	1	1.58306795673138	0	0	1	NO
29651	TPRKBP1	1	1.58306795673138	0	0	1	NO
29652	RNU6-1067P	1	1.58306795673138	0	0	1	NO
29653	LINC01517	1	1.58306795673138	0	0	1	NO
29654	ENSG00000236716	1	1.58306795673138	0	0	1	NO
29655	RNU6-270P	1	1.58306795673138	0	0	1	NO
29656	LINC00837	1	1.58306795673138	0	0	1	NO
29657	ENSG00000271220	1	1.58306795673138	0	0	1	NO
29658	RNA5SP308	1	1.58306795673138	0	0	1	NO
29659	RPL21P93	1	1.58306795673138	0	0	1	NO
29660	LYZL1	1	1.58306795673138	0	0	1	NO
29661	ENSG00000290014	1	1.58306795673138	0	0	1	NO
29662	ENSG00000287402	1	1.58306795673138	0	0	1	NO
29663	SVIL-AS1.1	1	1.58306795673138	0	0	1	NO
29664	PTCHD3P1	1	1.58306795673138	0	0	1	NO
29665	MIR604	1	1.58306795673138	0	0	1	NO
29666	SNORD115	1	1.58306795673138	0	0	1	NO
29667	MIR938	1	1.58306795673138	0	0	1	NO
29668	CKS1BP2	1	1.58306795673138	0	0	1	NO
29669	RNU6-908P	1	1.58306795673138	0	0	1	NO
29670	ENSG00000289386	1	1.58306795673138	0	0	1	NO
29671	ENSG00000237936	1	1.58306795673138	0	0	1	NO
29672	ENSG00000289616	1	1.58306795673138	0	0	1	NO
29673	ENSG00000288874	1	1.58306795673138	0	0	1	NO
29674	RNU6-598P	1	1.58306795673138	0	0	1	NO
29675	EEF1A1P39	1	1.58306795673138	0	0	1	NO
29676	ENSG00000285824	1	1.58306795673138	0	0	1	NO
29677	DNM1P17	1	1.58306795673138	0	0	1	NO
29678	GOLGA2P6	1	1.58306795673138	0	0	1	NO
29679	RN7SL241P	1	1.58306795673138	0	0	1	NO
29680	MIR7162	1	1.58306795673138	0	0	1	NO
29681	NIFKP1	1	1.58306795673138	0	0	1	NO
29682	ENSG00000235679	1	1.58306795673138	0	0	1	NO
29683	CCND3P1	1	1.58306795673138	0	0	1	NO
29684	ENSG00000289874	1	1.58306795673138	0	0	1	NO
29685	HNRNPA1P32	1	1.58306795673138	0	0	1	NO
29686	ENSG00000228800	1	1.58306795673138	0	0	1	NO
29687	RN7SL63P	1	1.58306795673138	0	0	1	NO
29688	ENSG00000230298	1	1.58306795673138	0	0	1	NO
29689	ENSG00000285630	1	1.58306795673138	0	0	1	NO
29690	LYZL2	1	1.58306795673138	0	0	1	NO
29691	ENSG00000291294	1	1.58306795673138	0	0	1	NO
29692	SVIL2P	1	1.58306795673138	0	0	1	NO
29693	ENSG00000290952	1	1.58306795673138	0	0	1	NO
29694	LINC02644	1	1.58306795673138	0	0	1	NO
29695	ENSG00000272914	1	1.58306795673138	0	0	1	NO
29696	DDX10P1	1	1.58306795673138	0	0	1	NO
29697	LINC02664	1	1.58306795673138	0	0	1	NO
29698	RNA5SP309	1	1.58306795673138	0	0	1	NO
29699	SPTLC1P1	1	1.58306795673138	0	0	1	NO
29700	ENSG00000285781	1	1.58306795673138	0	0	1	NO
29701	ENSG00000223834	1	1.58306795673138	0	0	1	NO
29702	ENSG00000286694	1	1.58306795673138	0	0	1	NO
29703	ENSG00000231855	1	1.58306795673138	0	0	1	NO
29704	MACORIS	1	1.58306795673138	0	0	1	NO
29705	Y-RNA.409	1	1.58306795673138	0	0	1	NO
29706	HMGB1P7	1	1.58306795673138	0	0	1	NO
29707	RPL34P19	1	1.58306795673138	0	0	1	NO
29708	RN7SL825P	1	1.58306795673138	0	0	1	NO
29709	Y-RNA.410	1	1.58306795673138	0	0	1	NO
29710	RPS4XP11	1	1.58306795673138	0	0	1	NO
29711	ENSG00000235113	1	1.58306795673138	0	0	1	NO
29712	ENSG00000234811	1	1.58306795673138	0	0	1	NO
29713	RNU7-22P	1	1.58306795673138	0	0	1	NO
29714	RPS24P13	1	1.58306795673138	0	0	1	NO
29715	ENSG00000227253	1	1.58306795673138	0	0	1	NO
29716	ENSG00000226842	1	1.58306795673138	0	0	1	NO
29717	EPC1-AS1	1	1.58306795673138	0	0	1	NO
29718	RNU6-1244P	1	1.58306795673138	0	0	1	NO
29719	AK3P5	1	1.58306795673138	0	0	1	NO
29720	MTND4LP11	1	1.58306795673138	0	0	1	NO
29721	RN7SL847P	1	1.58306795673138	0	0	1	NO
29722	ENSG00000229878	1	1.58306795673138	0	0	1	NO
29723	RPL7AP53	1	1.58306795673138	0	0	1	NO
29724	IATPR	1	1.58306795673138	0	0	1	NO
29725	ENSG00000238258	1	1.58306795673138	0	0	1	NO
29726	RN7SL398P	1	1.58306795673138	0	0	1	NO
29727	ENSG00000273012	1	1.58306795673138	0	0	1	NO
29728	ENSG00000287278	1	1.58306795673138	0	0	1	NO
29729	LINC02628	1	1.58306795673138	0	0	1	NO
29730	ENSG00000203565	1	1.58306795673138	0	0	1	NO
29731	LINC00838	1	1.58306795673138	0	0	1	NO
29732	RPL23P11	1	1.58306795673138	0	0	1	NO
29733	LINC02629	1	1.58306795673138	0	0	1	NO
29734	ENSG00000288987	1	1.58306795673138	0	0	1	NO
29735	Y-RNA.411	1	1.58306795673138	0	0	1	NO
29736	ELOBP4	1	1.58306795673138	0	0	1	NO
29737	RPL37P18	1	1.58306795673138	0	0	1	NO
29738	RPS12P16	1	1.58306795673138	0	0	1	NO
29739	SS18L2P1	1	1.58306795673138	0	0	1	NO
29740	RNU6-847P	1	1.58306795673138	0	0	1	NO
29741	RNU6-193P	1	1.58306795673138	0	0	1	NO
29742	PRDX2P2	1	1.58306795673138	0	0	1	NO
29743	LINC02635	1	1.58306795673138	0	0	1	NO
29744	MIR3611	1	1.58306795673138	0	0	1	NO
29745	ENSG00000230534	1	1.58306795673138	0	0	1	NO
29746	RNU7-77P	1	1.58306795673138	0	0	1	NO
29747	ATP6V1G1P4	1	1.58306795673138	0	0	1	NO
29748	LINC02634	1	1.58306795673138	0	0	1	NO
29749	RNU6-794P	1	1.58306795673138	0	0	1	NO
29750	RNU6-1167P	1	1.58306795673138	0	0	1	NO
29751	ENSG00000287945	1	1.58306795673138	0	0	1	NO
29752	ENSG00000273312	1	1.58306795673138	0	0	1	NO
29753	GJD4	1	1.58306795673138	0	0	1	NO
29754	ENSG00000287528	1	1.58306795673138	0	0	1	NO
29755	MIR4683	1	1.58306795673138	0	0	1	NO
29756	ENSG00000288893	1	1.58306795673138	0	0	1	NO
29757	RPL7P37	1	1.58306795673138	0	0	1	NO
29758	PCAT5	1	1.58306795673138	0	0	1	NO
29759	LINC02630	1	1.58306795673138	0	0	1	NO
29760	ENSG00000227475	1	1.58306795673138	0	0	1	NO
29761	MTND5P17	1	1.58306795673138	0	0	1	NO
29762	MTND4P18	1	1.58306795673138	0	0	1	NO
29763	ENSG00000237002	1	1.58306795673138	0	0	1	NO
29764	ENSG00000274458	1	1.58306795673138	0	0	1	NO
29765	NAMPTP1	1	1.58306795673138	0	0	1	NO
29766	Y-RNA.412	1	1.58306795673138	0	0	1	NO
29767	ENSG00000238176	1	1.58306795673138	0	0	1	NO
29768	MKNK2P1	1	1.58306795673138	0	0	1	NO
29769	ARL6IP1P2	1	1.58306795673138	0	0	1	NO
29770	ANKRD30A	1	1.58306795673138	0	0	1	NO
29771	RNU6-811P	1	1.58306795673138	0	0	1	NO
29772	ENSG00000234918	1	1.58306795673138	0	0	1	NO
29773	LINC00993	1	1.58306795673138	0	0	1	NO
29774	RN7SL314P	1	1.58306795673138	0	0	1	NO
29775	Y-RNA.413	1	1.58306795673138	0	0	1	NO
29776	ENSG00000290801	1	1.58306795673138	0	0	1	NO
29777	TMEM161BP1	1	1.58306795673138	0	0	1	NO
29778	VN1R53P	1	1.58306795673138	0	0	1	NO
29779	TACC1P1	1	1.58306795673138	0	0	1	NO
29780	MTND1P18	1	1.58306795673138	0	0	1	NO
29781	ENSG00000226578	1	1.58306795673138	0	0	1	NO
29782	ENSG00000260137	1	1.58306795673138	0	0	1	NO
29783	ZNF33BP1	1	1.58306795673138	0	0	1	NO
29784	TLK2P2	1	1.58306795673138	0	0	1	NO
29785	ZNF37CP	1	1.58306795673138	0	0	1	NO
29786	ZNF33CP	1	1.58306795673138	0	0	1	NO
29787	Y-RNA.414	1	1.58306795673138	0	0	1	NO
29788	RNU6-795P	1	1.58306795673138	0	0	1	NO
29789	ENSG00000275675	1	1.58306795673138	0	0	1	NO
29790	EIF3LP3	1	1.58306795673138	0	0	1	NO
29791	PLD5P1	1	1.58306795673138	0	0	1	NO
29792	ENSG00000225965	1	1.58306795673138	0	0	1	NO
29793	ENSG00000290887	1	1.58306795673138	0	0	1	NO
29794	CCNYL4	1	1.58306795673138	0	0	1	NO
29795	ENSG00000226113	1	1.58306795673138	0	0	1	NO
29796	ENSG00000234941	1	1.58306795673138	0	0	1	NO
29797	HSD17B7P2.1	1	1.58306795673138	0	0	1	NO
29798	SEPTIN7P9.1	1	1.58306795673138	0	0	1	NO
29799	ENSG00000276805	1	1.58306795673138	0	0	1	NO
29800	RNU6-1118P	1	1.58306795673138	0	0	1	NO
29801	CICP9	1	1.58306795673138	0	0	1	NO
29802	ENSG00000203496	1	1.58306795673138	0	0	1	NO
29803	ABCD1P2	1	1.58306795673138	0	0	1	NO
29804	ENSG00000277133	1	1.58306795673138	0	0	1	NO
29805	PABPC1P12	1	1.58306795673138	0	0	1	NO
29806	SLC9B1P3	1	1.58306795673138	0	0	1	NO
29807	ACTR3BP5	1	1.58306795673138	0	0	1	NO
29808	CHEK2P5	1	1.58306795673138	0	0	1	NO
29809	ENSG00000227679	1	1.58306795673138	0	0	1	NO
29810	ENSG00000233832	1	1.58306795673138	0	0	1	NO
29811	KSR1P1	1	1.58306795673138	0	0	1	NO
29812	IGKV1OR10-1	1	1.58306795673138	0	0	1	NO
29813	ENSG00000271650	1	1.58306795673138	0	0	1	NO
29814	ENSG00000290458	1	1.58306795673138	0	0	1	NO
29815	ENSG00000274167	1	1.58306795673138	0	0	1	NO
29816	ENSG00000291065	1	1.58306795673138	0	0	1	NO
29817	PABPC1P8	1	1.58306795673138	0	0	1	NO
29818	ENSG00000215146	1	1.58306795673138	0	0	1	NO
29819	CCNYL2	1	1.58306795673138	0	0	1	NO
29820	CCNYL2.1	1	1.58306795673138	0	0	1	NO
29821	ENSG00000279239	1	1.58306795673138	0	0	1	NO
29822	LINC00839	1	1.58306795673138	0	0	1	NO
29823	FXYD6P1	1	1.58306795673138	0	0	1	NO
29824	EIF3LP2	1	1.58306795673138	0	0	1	NO
29825	ENSG00000277479	1	1.58306795673138	0	0	1	NO
29826	ENSG00000272319	1	1.58306795673138	0	0	1	NO
29827	ENSG00000272387	1	1.58306795673138	0	0	1	NO
29828	RNU6-1170P	1	1.58306795673138	0	0	1	NO
29829	LINC01518	1	1.58306795673138	0	0	1	NO
29830	VN1R54P	1	1.58306795673138	0	0	1	NO
29831	CUBNP1	1	1.58306795673138	0	0	1	NO
29832	LINC02632	1	1.58306795673138	0	0	1	NO
29833	RSU1P1	1	1.58306795673138	0	0	1	NO
29834	DUXAP3	1	1.58306795673138	0	0	1	NO
29835	ENSG00000259869	1	1.58306795673138	0	0	1	NO
29836	RNU6-885P	1	1.58306795673138	0	0	1	NO
29837	LINC02623	1	1.58306795673138	0	0	1	NO
29838	LINC01264	1	1.58306795673138	0	0	1	NO
29839	MIR5100	1	1.58306795673138	0	0	1	NO
29840	RASGEF1A	1	1.58306795673138	0	0	1	NO
29841	LINC02633	1	1.58306795673138	0	0	1	NO
29842	ENSG00000285712	1	1.58306795673138	0	0	1	NO
29843	RNU6ATAC11P	1	1.58306795673138	0	0	1	NO
29844	FXYD4	1	1.58306795673138	0	0	1	NO
29845	SNORD3J	1	1.58306795673138	0	0	1	NO
29846	RNU7-193P	1	1.58306795673138	0	0	1	NO
29847	ENSG00000236114	1	1.58306795673138	0	0	1	NO
29848	ENSG00000287852	1	1.58306795673138	0	0	1	NO
29849	CAP1P2	1	1.58306795673138	0	0	1	NO
29850	ZNF32-AS3	1	1.58306795673138	0	0	1	NO
29851	ENSG00000237389	1	1.58306795673138	0	0	1	NO
29852	RPL21P88	1	1.58306795673138	0	0	1	NO
29853	ZNF32-AS2	1	1.58306795673138	0	0	1	NO
29854	ENSG00000228426	1	1.58306795673138	0	0	1	NO
29855	SPRING1P1	1	1.58306795673138	0	0	1	NO
29856	UQCRHP3	1	1.58306795673138	0	0	1	NO
29857	ELOCP30	1	1.58306795673138	0	0	1	NO
29858	LINC02658	1	1.58306795673138	0	0	1	NO
29859	LINC00840	1	1.58306795673138	0	0	1	NO
29860	HNRNPA3P1	1	1.58306795673138	0	0	1	NO
29861	LINC02659	1	1.58306795673138	0	0	1	NO
29862	LINC00841	1	1.58306795673138	0	0	1	NO
29863	ENSG00000227029	1	1.58306795673138	0	0	1	NO
29864	ENSG00000237590	1	1.58306795673138	0	0	1	NO
29865	ENSG00000229116	1	1.58306795673138	0	0	1	NO
29866	LINC02881	1	1.58306795673138	0	0	1	NO
29867	ENSG00000287901	1	1.58306795673138	0	0	1	NO
29868	CXCL12	1	1.58306795673138	0	0	1	NO
29869	RPL9P21	1	1.58306795673138	0	0	1	NO
29870	ENSG00000270767	1	1.58306795673138	0	0	1	NO
29871	ENSG00000287173	1	1.58306795673138	0	0	1	NO
29872	ENSG00000234580	1	1.58306795673138	0	0	1	NO
29873	TMEM72-AS1	1	1.58306795673138	0	0	1	NO
29874	EIF2AP4	1	1.58306795673138	0	0	1	NO
29875	ENSG00000234504	1	1.58306795673138	0	0	1	NO
29876	TMEM72	1	1.58306795673138	0	0	1	NO
29877	ENSG00000223462	1	1.58306795673138	0	0	1	NO
29878	RASSF4	1	1.58306795673138	0	0	1	NO
29879	ZNF22-AS1	1	1.58306795673138	0	0	1	NO
29880	ENSG00000277757	1	1.58306795673138	0	0	1	NO
29881	DUXAP4	1	1.58306795673138	0	0	1	NO
29882	RPS19P7	1	1.58306795673138	0	0	1	NO
29883	ENSG00000290529	1	1.58306795673138	0	0	1	NO
29884	RSU1P2	1	1.58306795673138	0	0	1	NO
29885	CUBNP3	1	1.58306795673138	0	0	1	NO
29886	ENSG00000243349	1	1.58306795673138	0	0	1	NO
29887	ANKRD54P1	1	1.58306795673138	0	0	1	NO
29888	ANKRD30BP3	1	1.58306795673138	0	0	1	NO
29889	MIR3156-1	1	1.58306795673138	0	0	1	NO
29890	ENSG00000227683	1	1.58306795673138	0	0	1	NO
29891	ENSG00000275312	1	1.58306795673138	0	0	1	NO
29892	ENSG00000278531	1	1.58306795673138	0	0	1	NO
29893	RNU6-1207P	1	1.58306795673138	0	0	1	NO
29894	CUBNP2	1	1.58306795673138	0	0	1	NO
29895	OR6D1P	1	1.58306795673138	0	0	1	NO
29896	OR13A1	1	1.58306795673138	0	0	1	NO
29897	ENSG00000231964	1	1.58306795673138	0	0	1	NO
29898	AGAP10P	1	1.58306795673138	0	0	1	NO
29899	FAM21FP	1	1.58306795673138	0	0	1	NO
29900	ENSG00000228702	1	1.58306795673138	0	0	1	NO
29901	ENSG00000270434	1	1.58306795673138	0	0	1	NO
29902	FAM25E	1	1.58306795673138	0	0	1	NO
29903	FAM25E.1	1	1.58306795673138	0	0	1	NO
29904	RNA5SP310	1	1.58306795673138	0	0	1	NO
29905	RPL35AP23	1	1.58306795673138	0	0	1	NO
29906	SNORA74C-1	1	1.58306795673138	0	0	1	NO
29907	MSMB	1	1.58306795673138	0	0	1	NO
29908	RPL23AP61	1	1.58306795673138	0	0	1	NO
29909	ENSG00000289636	1	1.58306795673138	0	0	1	NO
29910	ANTXRLP1	1	1.58306795673138	0	0	1	NO
29911	ANTXRL	1	1.58306795673138	0	0	1	NO
29912	AGAP14P	1	1.58306795673138	0	0	1	NO
29913	FAM25BP	1	1.58306795673138	0	0	1	NO
29914	ENSG00000290780	1	1.58306795673138	0	0	1	NO
29915	ENSG00000279458	1	1.58306795673138	0	0	1	NO
29916	ANXA8L1	1	1.58306795673138	0	0	1	NO
29917	ENSG00000285402	1	1.58306795673138	0	0	1	NO
29918	LINC00842	1	1.58306795673138	0	0	1	NO
29919	HNRNPA1P33	1	1.58306795673138	0	0	1	NO
29920	NPY4R	1	1.58306795673138	0	0	1	NO
29921	GPRIN2	1	1.58306795673138	0	0	1	NO
29922	SYT15	1	1.58306795673138	0	0	1	NO
29923	ENSG00000229227	1	1.58306795673138	0	0	1	NO
29924	SHLD2P1	1	1.58306795673138	0	0	1	NO
29925	ENSG00000290913	1	1.58306795673138	0	0	1	NO
29926	LINC02637	1	1.58306795673138	0	0	1	NO
29927	RHEBP1	1	1.58306795673138	0	0	1	NO
29928	RN7SL248P	1	1.58306795673138	0	0	1	NO
29929	FAM245B	1	1.58306795673138	0	0	1	NO
29930	CTSLP2	1	1.58306795673138	0	0	1	NO
29931	CTSLP3	1	1.58306795673138	0	0	1	NO
29932	GLUD1P2	1	1.58306795673138	0	0	1	NO
29933	GLUD1P2.1	1	1.58306795673138	0	0	1	NO
29934	ENSG00000215097	1	1.58306795673138	0	0	1	NO
29935	BMS1P1.1	1	1.58306795673138	0	0	1	NO
29936	RNA5SP311	1	1.58306795673138	0	0	1	NO
29937	FRMPD2B	1	1.58306795673138	0	0	1	NO
29938	PTPN20	1	1.58306795673138	0	0	1	NO
29939	GDF2	1	1.58306795673138	0	0	1	NO
29940	RBP3	1	1.58306795673138	0	0	1	NO
29941	ZNF488	1	1.58306795673138	0	0	1	NO
29942	ANXA8	1	1.58306795673138	0	0	1	NO
29943	ENSG00000270369	1	1.58306795673138	0	0	1	NO
29944	FAM25G	1	1.58306795673138	0	0	1	NO
29945	ENSG00000224919	1	1.58306795673138	0	0	1	NO
29946	RNA5SP312	1	1.58306795673138	0	0	1	NO
29947	BMS1P2	1	1.58306795673138	0	0	1	NO
29948	ENSG00000265630	1	1.58306795673138	0	0	1	NO
29949	DUSP8P1	1	1.58306795673138	0	0	1	NO
29950	CTSLP2.1	1	1.58306795673138	0	0	1	NO
29951	LINC02675	1	1.58306795673138	0	0	1	NO
29952	SHLD2P3	1	1.58306795673138	0	0	1	NO
29953	RN7SL453P	1	1.58306795673138	0	0	1	NO
29954	SYT15B	1	1.58306795673138	0	0	1	NO
29955	ENSG00000276850	1	1.58306795673138	0	0	1	NO
29956	NPY4R2	1	1.58306795673138	0	0	1	NO
29957	ENSG00000273760	1	1.58306795673138	0	0	1	NO
29958	FAM25C	1	1.58306795673138	0	0	1	NO
29959	AGAP12P	1	1.58306795673138	0	0	1	NO
29960	AGAP12P.1	1	1.58306795673138	0	0	1	NO
29961	ENSG00000289143	1	1.58306795673138	0	0	1	NO
29962	ENSG00000289444	1	1.58306795673138	0	0	1	NO
29963	RNA5SP315	1	1.58306795673138	0	0	1	NO
29964	BMS1P7	1	1.58306795673138	0	0	1	NO
29965	PTPN20CP	1	1.58306795673138	0	0	1	NO
29966	ENSG00000290899	1	1.58306795673138	0	0	1	NO
29967	FRMPD2	1	1.58306795673138	0	0	1	NO
29968	ENSG00000285786	1	1.58306795673138	0	0	1	NO
29969	RPS6P14	1	1.58306795673138	0	0	1	NO
29970	ENSG00000279822	1	1.58306795673138	0	0	1	NO
29971	ARHGAP22	1	1.58306795673138	0	0	1	NO
29972	ARHGAP22-IT1	1	1.58306795673138	0	0	1	NO
29973	ENSG00000231906	1	1.58306795673138	0	0	1	NO
29974	ENSG00000251413	1	1.58306795673138	0	0	1	NO
29975	ENSG00000236800	1	1.58306795673138	0	0	1	NO
29976	RPL13AP19	1	1.58306795673138	0	0	1	NO
29977	ENSG00000286993	1	1.58306795673138	0	0	1	NO
29978	ENSG00000228403	1	1.58306795673138	0	0	1	NO
29979	ENSG00000241577	1	1.58306795673138	0	0	1	NO
29980	LRRC18	1	1.58306795673138	0	0	1	NO
29981	ENSG00000233665	1	1.58306795673138	0	0	1	NO
29982	ENSG00000226576	1	1.58306795673138	0	0	1	NO
29983	MIR4294	1	1.58306795673138	0	0	1	NO
29984	VSTM4	1	1.58306795673138	0	0	1	NO
29985	FAM170B-AS1	1	1.58306795673138	0	0	1	NO
29986	FAM170B	1	1.58306795673138	0	0	1	NO
29987	C10orf71-AS1	1	1.58306795673138	0	0	1	NO
29988	C10orf71	1	1.58306795673138	0	0	1	NO
29989	DRGX	1	1.58306795673138	0	0	1	NO
29990	ENSG00000235939	1	1.58306795673138	0	0	1	NO
29991	HMGB1P50	1	1.58306795673138	0	0	1	NO
29992	CHAT	1	1.58306795673138	0	0	1	NO
29993	SLC18A3	1	1.58306795673138	0	0	1	NO
29994	C10orf53	1	1.58306795673138	0	0	1	NO
29995	OGDHL	1	1.58306795673138	0	0	1	NO
29996	MAPK6P6	1	1.58306795673138	0	0	1	NO
29997	RPL21P89	1	1.58306795673138	0	0	1	NO
29998	RPL35AP24	1	1.58306795673138	0	0	1	NO
29999	TIMM23B-AGAP6	1	1.58306795673138	0	0	1	NO
30000	SNORA74C-2	1	1.58306795673138	0	0	1	NO
30001	RNA5SP317	1	1.58306795673138	0	0	1	NO
30002	FAM21EP	1	0.642271116261955	0.004	0.004	1	NO
30003	SLC9A3P3	1	1.58306795673138	0	0	1	NO
30004	FAM21EP.1	1	1.58306795673138	0	0	1	NO
30005	SLC9A3P1	1	1.58306795673138	0	0	1	NO
30006	ASAH2	1	1.58306795673138	0	0	1	NO
30007	DYNC1I2P1	1	1.58306795673138	0	0	1	NO
30008	ENSG00000286401	1	1.58306795673138	0	0	1	NO
30009	ENSG00000279863	1	1.58306795673138	0	0	1	NO
30010	ENSG00000225303	1	1.58306795673138	0	0	1	NO
30011	RNU7-107P	1	1.58306795673138	0	0	1	NO
30012	SHQ1P1	1	1.58306795673138	0	0	1	NO
30013	BEND3P1	1	1.58306795673138	0	0	1	NO
30014	NUTM2HP	1	1.58306795673138	0	0	1	NO
30015	ENSG00000226168	1	1.58306795673138	0	0	1	NO
30016	CTSLP4	1	1.58306795673138	0	0	1	NO
30017	PGGT1BP1	1	1.58306795673138	0	0	1	NO
30018	ENSG00000287221	1	1.58306795673138	0	0	1	NO
30019	A1CF	1	1.58306795673138	0	0	1	NO
30020	ENSG00000229711	1	1.58306795673138	0	0	1	NO
30021	MIX23P2	1	1.58306795673138	0	0	1	NO
30022	ENSG00000261368	1	1.58306795673138	0	0	1	NO
30023	PRKG1	1	1.58306795673138	0	0	1	NO
30024	ENSG00000223502	1	1.58306795673138	0	0	1	NO
30025	ENSG00000231132	1	1.58306795673138	0	0	1	NO
30026	MIR605	1	1.58306795673138	0	0	1	NO
30027	ENSG00000235279	1	1.58306795673138	0	0	1	NO
30028	RSU1P3	1	1.58306795673138	0	0	1	NO
30029	ENSG00000289270	1	1.58306795673138	0	0	1	NO
30030	ENSG00000289527	1	1.58306795673138	0	0	1	NO
30031	PRKG1-AS1	1	1.58306795673138	0	0	1	NO
30032	DKK1	1	1.58306795673138	0	0	1	NO
30033	RPL31P44	1	1.58306795673138	0	0	1	NO
30034	THAP12P3	1	1.58306795673138	0	0	1	NO
30035	LNCAROD	1	1.58306795673138	0	0	1	NO
30036	MBL2	1	1.58306795673138	0	0	1	NO
30037	Y-RNA.415	1	1.58306795673138	0	0	1	NO
30038	ENSG00000285958	1	1.58306795673138	0	0	1	NO
30039	LINC02672	1	1.58306795673138	0	0	1	NO
30040	SNRPEP8	1	1.58306795673138	0	0	1	NO
30041	ENSG00000226296	1	1.58306795673138	0	0	1	NO
30042	RNA5SP318	1	1.58306795673138	0	0	1	NO
30043	ENSG00000233805	1	1.58306795673138	0	0	1	NO
30044	PCDH15	1	1.58306795673138	0	0	1	NO
30045	RNU6-687P	1	1.58306795673138	0	0	1	NO
30046	ENSG00000234173	1	1.58306795673138	0	0	1	NO
30047	NEFMP1	1	1.58306795673138	0	0	1	NO
30048	MIR548F1	1	1.58306795673138	0	0	1	NO
30049	ENSG00000236958	1	1.58306795673138	0	0	1	NO
30050	ENSG00000236744	1	1.58306795673138	0	0	1	NO
30051	ENSG00000223800	1	1.58306795673138	0	0	1	NO
30052	ENSG00000228048	1	1.58306795673138	0	0	1	NO
30053	GAPDHP21	1	1.58306795673138	0	0	1	NO
30054	ENSG00000270541	1	1.58306795673138	0	0	1	NO
30055	ENSG00000238707	1	1.58306795673138	0	0	1	NO
30056	ENSG00000289158	1	1.58306795673138	0	0	1	NO
30057	MIR3924	1	1.58306795673138	0	0	1	NO
30058	ENSG00000235810	1	1.58306795673138	0	0	1	NO
30059	ENSG00000223841	1	1.58306795673138	0	0	1	NO
30060	MRPS35P3	1	1.58306795673138	0	0	1	NO
30061	ENSG00000232115	1	1.58306795673138	0	0	1	NO
30062	ENSG00000228527	1	1.58306795673138	0	0	1	NO
30063	ENSG00000261076	1	1.58306795673138	0	0	1	NO
30064	BICC1	1	1.58306795673138	0	0	1	NO
30065	FAM133CP	1	1.58306795673138	0	0	1	NO
30066	RN7SKP196	1	1.58306795673138	0	0	1	NO
30067	LINC00844	1	1.58306795673138	0	0	1	NO
30068	RPLP1P10	1	1.58306795673138	0	0	1	NO
30069	TRAF6P1	1	1.58306795673138	0	0	1	NO
30070	PHYHIPL	1	1.58306795673138	0	0	1	NO
30071	FAM13C	1	1.58306795673138	0	0	1	NO
30072	ENSG00000236556	1	1.58306795673138	0	0	1	NO
30073	ENSG00000287969	1	1.58306795673138	0	0	1	NO
30074	MRPL50P4	1	1.58306795673138	0	0	1	NO
30075	ENSG00000235140	1	1.58306795673138	0	0	1	NO
30076	SLC16A9	1	1.58306795673138	0	0	1	NO
30077	MRLN	1	1.58306795673138	0	0	1	NO
30078	LINC01553	1	1.58306795673138	0	0	1	NO
30079	ENSG00000232682	1	1.58306795673138	0	0	1	NO
30080	Y-RNA.416	1	1.58306795673138	0	0	1	NO
30081	ENSG00000282121	1	1.58306795673138	0	0	1	NO
30082	ARL4AP1	1	1.58306795673138	0	0	1	NO
30083	ANK3-DT	1	1.58306795673138	0	0	1	NO
30084	RNU2-72P	1	1.58306795673138	0	0	1	NO
30085	LINC00845	1	1.58306795673138	0	0	1	NO
30086	TMEM26-AS1	1	1.58306795673138	0	0	1	NO
30087	ENSG00000288052	1	1.58306795673138	0	0	1	NO
30088	CABCOCO1	1	1.58306795673138	0	0	1	NO
30089	ENSG00000272592	1	1.58306795673138	0	0	1	NO
30090	LINC02625	1	1.58306795673138	0	0	1	NO
30091	ENSG00000289834	1	1.58306795673138	0	0	1	NO
30092	LINC02621	1	1.58306795673138	0	0	1	NO
30093	ENSG00000288011	1	1.58306795673138	0	0	1	NO
30094	RN7SL591P	1	1.58306795673138	0	0	1	NO
30095	ZNF365	1	1.58306795673138	0	0	1	NO
30096	ENSG00000285837	1	1.58306795673138	0	0	1	NO
30097	LINC02929	1	1.58306795673138	0	0	1	NO
30098	ALDH7A1P4	1	1.58306795673138	0	0	1	NO
30099	ENSG00000289487	1	1.58306795673138	0	0	1	NO
30100	RNU6-543P	1	1.58306795673138	0	0	1	NO
30101	ENSG00000224301	1	1.58306795673138	0	0	1	NO
30102	ENSG00000270421	1	1.58306795673138	0	0	1	NO
30103	MIR1296	1	1.58306795673138	0	0	1	NO
30104	PRELID1P3	1	1.58306795673138	0	0	1	NO
30105	ENSG00000224412	1	1.58306795673138	0	0	1	NO
30106	MRPL35P2	1	1.58306795673138	0	0	1	NO
30107	ENSG00000270352	1	1.58306795673138	0	0	1	NO
30108	ENSG00000228566	1	1.58306795673138	0	0	1	NO
30109	RPL7AP50	1	1.58306795673138	0	0	1	NO
30110	ENSG00000226426	1	1.58306795673138	0	0	1	NO
30111	DBF4P1	1	1.58306795673138	0	0	1	NO
30112	RPL17P35	1	1.58306795673138	0	0	1	NO
30113	CYP2C61P	1	1.58306795673138	0	0	1	NO
30114	ANXA2P3	1	1.58306795673138	0	0	1	NO
30115	LINC02671	1	1.58306795673138	0	0	1	NO
30116	NEK4P3	1	1.58306795673138	0	0	1	NO
30117	ENSG00000282906	1	1.58306795673138	0	0	1	NO
30118	MYL6P3	1	1.58306795673138	0	0	1	NO
30119	ENSG00000233724	1	1.58306795673138	0	0	1	NO
30120	ENSG00000235356	1	1.58306795673138	0	0	1	NO
30121	LINC01515	1	1.58306795673138	0	0	1	NO
30122	CTNNA3	1	1.58306795673138	0	0	1	NO
30123	ENSG00000273360	1	1.58306795673138	0	0	1	NO
30124	ENSG00000277056	1	1.58306795673138	0	0	1	NO
30125	LRRTM3	1	1.58306795673138	0	0	1	NO
30126	ENSG00000289325	1	1.58306795673138	0	0	1	NO
30127	ENSG00000225299	1	1.58306795673138	0	0	1	NO
30128	RPL7AP51	1	1.58306795673138	0	0	1	NO
30129	MIR7151	1	1.58306795673138	0	0	1	NO
30130	AKR1B10P1	1	1.58306795673138	0	0	1	NO
30131	RPL21P92	1	1.58306795673138	0	0	1	NO
30132	RNU6-1250P	1	1.58306795673138	0	0	1	NO
30133	RN7SL394P	1	1.58306795673138	0	0	1	NO
30134	DNAJC19P1	1	1.58306795673138	0	0	1	NO
30135	RNU6-523P	1	1.58306795673138	0	0	1	NO
30136	RPL12P8	1	1.58306795673138	0	0	1	NO
30137	RN7SL220P	1	1.58306795673138	0	0	1	NO
30138	MYPN	1	1.58306795673138	0	0	1	NO
30139	RN7SKP202	1	1.58306795673138	0	0	1	NO
30140	LINC02640	1	1.58306795673138	0	0	1	NO
30141	KRT19P4	1	1.58306795673138	0	0	1	NO
30142	RPL26P29	1	1.58306795673138	0	0	1	NO
30143	RNA5SP319	1	1.58306795673138	0	0	1	NO
30144	RPL26P27	1	1.58306795673138	0	0	1	NO
30145	Y-RNA.417	1	1.58306795673138	0	0	1	NO
30146	TMEM14DP	1	1.58306795673138	0	0	1	NO
30147	COX20P1	1	1.58306795673138	0	0	1	NO
30148	RPS3AP37	1	1.58306795673138	0	0	1	NO
30149	ENSG00000270494	1	1.58306795673138	0	0	1	NO
30150	Y-RNA.418	1	1.58306795673138	0	0	1	NO
30151	SNORD98	1	1.58306795673138	0	0	1	NO
30152	ENSG00000221184	1	1.58306795673138	0	0	1	NO
30153	RNU6-697P	1	1.58306795673138	0	0	1	NO
30154	ENSG00000285871	1	1.58306795673138	0	0	1	NO
30155	RNU6-571P	1	1.58306795673138	0	0	1	NO
30156	MED28P1	1	1.58306795673138	0	0	1	NO
30157	ACTBP14	1	1.58306795673138	0	0	1	NO
30158	Metazoa-SRP.71	1	1.58306795673138	0	0	1	NO
30159	RPS12P17	1	1.58306795673138	0	0	1	NO
30160	ENSG00000229261	1	1.58306795673138	0	0	1	NO
30161	ENSG00000231748	1	1.58306795673138	0	0	1	NO
30162	RPS15AP28	1	1.58306795673138	0	0	1	NO
30163	TACR2	1	1.58306795673138	0	0	1	NO
30164	ATP5MC1P7	1	1.58306795673138	0	0	1	NO
30165	ENSG00000287306	1	1.58306795673138	0	0	1	NO
30166	TMEM256P1	1	1.58306795673138	0	0	1	NO
30167	NEUROG3	1	1.58306795673138	0	0	1	NO
30168	ENSG00000236154	1	1.58306795673138	0	0	1	NO
30169	MTATP6P23	1	1.58306795673138	0	0	1	NO
30170	MTCO2P23	1	1.58306795673138	0	0	1	NO
30171	MTCO1P23	1	1.58306795673138	0	0	1	NO
30172	MTND2P15	1	1.58306795673138	0	0	1	NO
30173	MTND1P20	1	1.58306795673138	0	0	1	NO
30174	LINC02651	1	1.58306795673138	0	0	1	NO
30175	RPL5P26	1	1.58306795673138	0	0	1	NO
30176	COL13A1	1	1.58306795673138	0	0	1	NO
30177	ENSG00000289193	1	1.58306795673138	0	0	1	NO
30178	LINC02636	1	1.58306795673138	0	0	1	NO
30179	RPS25P9	1	1.58306795673138	0	0	1	NO
30180	NPFFR1	1	1.58306795673138	0	0	1	NO
30181	CEP57L1P1	1	1.58306795673138	0	0	1	NO
30182	NODAL	1	1.58306795673138	0	0	1	NO
30183	YY1P1	1	1.58306795673138	0	0	1	NO
30184	ADAMTS14	1	1.58306795673138	0	0	1	NO
30185	TBATA	1	1.58306795673138	0	0	1	NO
30186	RPS26P40	1	1.58306795673138	0	0	1	NO
30187	ENSG00000289738	1	1.58306795673138	0	0	1	NO
30188	LINC02622	1	1.58306795673138	0	0	1	NO
30189	ENSG00000285300	1	1.58306795673138	0	0	1	NO
30190	ENSG00000289739	1	1.58306795673138	0	0	1	NO
30191	UNC5B	1	1.58306795673138	0	0	1	NO
30192	UNC5B-AS1	1	1.58306795673138	0	0	1	NO
30193	ENSG00000289607	1	1.58306795673138	0	0	1	NO
30194	ENSG00000279406	1	1.58306795673138	0	0	1	NO
30195	CDH23	1	1.58306795673138	0	0	1	NO
30196	CDH23-AS1	1	1.58306795673138	0	0	1	NO
30197	ENSG00000289362	1	1.58306795673138	0	0	1	NO
30198	C10orf105	1	1.58306795673138	0	0	1	NO
30199	MIR7152	1	1.58306795673138	0	0	1	NO
30200	RNU7-38P	1	1.58306795673138	0	0	1	NO
30201	ENSG00000230526	1	1.58306795673138	0	0	1	NO
30202	CHST3	1	1.58306795673138	0	0	1	NO
30203	ENSG00000272988	1	1.58306795673138	0	0	1	NO
30204	ENSG00000200294	1	1.58306795673138	0	0	1	NO
30205	RPL15P14	1	1.58306795673138	0	0	1	NO
30206	Y-RNA.419	1	1.58306795673138	0	0	1	NO
30207	RNU6-805P	1	1.58306795673138	0	0	1	NO
30208	ENSG00000282915	1	1.58306795673138	0	0	1	NO
30209	SNX19P4	1	1.58306795673138	0	0	1	NO
30210	ENSG00000226163	1	1.58306795673138	0	0	1	NO
30211	ENSG00000230609	1	1.58306795673138	0	0	1	NO
30212	RN7SL840P	1	1.58306795673138	0	0	1	NO
30213	HMGN2P34	1	1.58306795673138	0	0	1	NO
30214	ENSG00000238215	1	1.58306795673138	0	0	1	NO
30215	Y-RNA.420	1	1.58306795673138	0	0	1	NO
30216	MIR4676	1	1.58306795673138	0	0	1	NO
30217	ENSG00000280166	1	1.58306795673138	0	0	1	NO
30218	ENSG00000279502	1	1.58306795673138	0	0	1	NO
30219	ENSG00000272627	1	1.58306795673138	0	0	1	NO
30220	OIT3	1	1.58306795673138	0	0	1	NO
30221	NPM1P24	1	1.58306795673138	0	0	1	NO
30222	PLA2G12B	1	1.58306795673138	0	0	1	NO
30223	ENSG00000232646	1	1.58306795673138	0	0	1	NO
30224	Y-RNA.421	1	1.58306795673138	0	0	1	NO
30225	ENSG00000272630	1	1.58306795673138	0	0	1	NO
30226	ENSG00000272599	1	1.58306795673138	0	0	1	NO
30227	Y-RNA.422	1	1.58306795673138	0	0	1	NO
30228	EIF4A2P2	1	1.58306795673138	0	0	1	NO
30229	RNU6-833P	1	1.58306795673138	0	0	1	NO
30230	Y-RNA.423	1	1.58306795673138	0	0	1	NO
30231	ENSG00000233144	1	1.58306795673138	0	0	1	NO
30232	MSS51	1	1.58306795673138	0	0	1	NO
30233	RNU6-883P	1	1.58306795673138	0	0	1	NO
30234	RPS26P41	1	1.58306795673138	0	0	1	NO
30235	ENSG00000272791	1	1.58306795673138	0	0	1	NO
30236	MYOZ1	1	1.58306795673138	0	0	1	NO
30237	SYNPO2L	1	1.58306795673138	0	0	1	NO
30238	SYNPO2L-AS1	1	1.58306795673138	0	0	1	NO
30239	ENSG00000272140	1	1.58306795673138	0	0	1	NO
30240	RNA5SP320	1	1.58306795673138	0	0	1	NO
30241	BMS1P4.1	1	1.58306795673138	0	0	1	NO
30242	GLUD1P3.1	1	1.58306795673138	0	0	1	NO
30243	ENSG00000270808	1	1.58306795673138	0	0	1	NO
30244	ENSG00000280238	1	1.58306795673138	0	0	1	NO
30245	CAMK2G-AS1	1	1.58306795673138	0	0	1	NO
30246	ENSG00000229990	1	1.58306795673138	0	0	1	NO
30247	PLAU	1	1.58306795673138	0	0	1	NO
30248	C10orf55	1	1.58306795673138	0	0	1	NO
30249	ENSG00000225761	1	1.58306795673138	0	0	1	NO
30250	TIMM9P1	1	1.58306795673138	0	0	1	NO
30251	RPSAP6	1	1.58306795673138	0	0	1	NO
30252	RAB5CP1	1	1.58306795673138	0	0	1	NO
30253	ENSG00000232342	1	1.58306795673138	0	0	1	NO
30254	MRPL35P3	1	1.58306795673138	0	0	1	NO
30255	Y-RNA.424	1	1.58306795673138	0	0	1	NO
30256	NDUFA8P1	1	1.58306795673138	0	0	1	NO
30257	FAM32CP	1	1.58306795673138	0	0	1	NO
30258	ENSG00000272748	1	1.58306795673138	0	0	1	NO
30259	ENSG00000234149	1	1.58306795673138	0	0	1	NO
30260	ENSG00000227186	1	1.58306795673138	0	0	1	NO
30261	DUSP29	1	1.58306795673138	0	0	1	NO
30262	ENSG00000285810	1	1.58306795673138	0	0	1	NO
30263	PPIAP13	1	1.58306795673138	0	0	1	NO
30264	DUSP13	1	1.58306795673138	0	0	1	NO
30265	RPS26P42	1	1.58306795673138	0	0	1	NO
30266	ZNF503-AS1	1	1.58306795673138	0	0	1	NO
30267	RPL39P25	1	1.58306795673138	0	0	1	NO
30268	HMGA1P5	1	1.58306795673138	0	0	1	NO
30269	ENSG00000270087	1	1.58306795673138	0	0	1	NO
30270	ENSG00000223428	1	1.58306795673138	0	0	1	NO
30271	SPA17P1	1	1.58306795673138	0	0	1	NO
30272	ZNF503	1	1.58306795673138	0	0	1	NO
30273	ZNF503-AS2	1	1.58306795673138	0	0	1	NO
30274	ENSG00000273248	1	1.58306795673138	0	0	1	NO
30275	ENSG00000272692	1	1.58306795673138	0	0	1	NO
30276	ENSG00000236842	1	1.58306795673138	0	0	1	NO
30277	LRMDA	1	1.58306795673138	0	0	1	NO
30278	ENSG00000279814	1	1.58306795673138	0	0	1	NO
30279	MIR606	1	1.58306795673138	0	0	1	NO
30280	ENSG00000286715	1	1.58306795673138	0	0	1	NO
30281	ENSG00000268659	1	1.58306795673138	0	0	1	NO
30282	ENSG00000228280	1	1.58306795673138	0	0	1	NO
30283	RN7SL518P	1	1.58306795673138	0	0	1	NO
30284	RNU6-673P	1	1.58306795673138	0	0	1	NO
30285	ENSG00000278992	1	1.58306795673138	0	0	1	NO
30286	ENSG00000230575	1	1.58306795673138	0	0	1	NO
30287	ENSG00000269256	1	1.58306795673138	0	0	1	NO
30288	ENSG00000252888	1	1.58306795673138	0	0	1	NO
30289	ATP5MC1P8	1	1.58306795673138	0	0	1	NO
30290	KCNMA1	1	1.58306795673138	0	0	1	NO
30291	KCNMA1-AS1	1	1.58306795673138	0	0	1	NO
30292	KCNMA1-AS2	1	1.58306795673138	0	0	1	NO
30293	ENSG00000224500	1	1.58306795673138	0	0	1	NO
30294	KCNMA1-AS3	1	1.58306795673138	0	0	1	NO
30295	COX6CP15	1	1.58306795673138	0	0	1	NO
30296	RNA5SP321	1	1.58306795673138	0	0	1	NO
30297	ENSG00000213514	1	1.58306795673138	0	0	1	NO
30298	ENSG00000277981	1	1.58306795673138	0	0	1	NO
30299	RNU6-1266P	1	1.58306795673138	0	0	1	NO
30300	IMPDH1P5	1	1.58306795673138	0	0	1	NO
30301	ENSG00000228748	1	1.58306795673138	0	0	1	NO
30302	ENSG00000204049	1	1.58306795673138	0	0	1	NO
30303	RN7SL284P	1	1.58306795673138	0	0	1	NO
30304	DLG5-AS1	1	1.58306795673138	0	0	1	NO
30305	H2AZP5	1	1.58306795673138	0	0	1	NO
30306	Metazoa-SRP.72	1	1.58306795673138	0	0	1	NO
30307	GNAI2P2	1	1.58306795673138	0	0	1	NO
30308	ENSG00000283096	1	1.58306795673138	0	0	1	NO
30309	ENSG00000282863	1	1.58306795673138	0	0	1	NO
30310	ENSG00000288090	1	1.58306795673138	0	0	1	NO
30311	ENSG00000229543	1	1.58306795673138	0	0	1	NO
30312	ENSG00000230229	1	1.58306795673138	0	0	1	NO
30313	SNORA71	1	1.58306795673138	0	0	1	NO
30314	ENSG00000282952	1	1.58306795673138	0	0	1	NO
30315	ENSG00000228683	1	1.58306795673138	0	0	1	NO
30316	ENSG00000229569	1	1.58306795673138	0	0	1	NO
30317	ENSG00000235426	1	1.58306795673138	0	0	1	NO
30318	TPRX1P1	1	1.58306795673138	0	0	1	NO
30319	ENSG00000241317	1	1.58306795673138	0	0	1	NO
30320	ENSG00000235705	1	1.58306795673138	0	0	1	NO
30321	EIF5AL1	1	1.58306795673138	0	0	1	NO
30322	ENSG00000271985	1	1.58306795673138	0	0	1	NO
30323	RPS12P18	1	1.58306795673138	0	0	1	NO
30324	SFTPA2	1	1.58306795673138	0	0	1	NO
30325	MBL3P	1	1.58306795673138	0	0	1	NO
30326	SFTPA3P	1	1.58306795673138	0	0	1	NO
30327	SFTPA1	1	1.58306795673138	0	0	1	NO
30328	LINC02679	1	1.58306795673138	0	0	1	NO
30329	ENSG00000244733	1	1.58306795673138	0	0	1	NO
30330	ENSG00000272489	1	1.58306795673138	0	0	1	NO
30331	ENSG00000280355	1	1.58306795673138	0	0	1	NO
30332	BEND3P3	1	1.58306795673138	0	0	1	NO
30333	ENSG00000224886	1	1.58306795673138	0	0	1	NO
30334	NUTM2B	1	1.58306795673138	0	0	1	NO
30335	NUTM2E	1	1.58306795673138	0	0	1	NO
30336	NPAP1P2	1	1.58306795673138	0	0	1	NO
30337	CTSLP6	1	1.58306795673138	0	0	1	NO
30338	PGGT1BP2	1	1.58306795673138	0	0	1	NO
30339	BMS1P21	1	1.58306795673138	0	0	1	NO
30340	MBL1P	1	1.58306795673138	0	0	1	NO
30341	SFTPD	1	1.58306795673138	0	0	1	NO
30342	SFTPD-AS1	1	1.58306795673138	0	0	1	NO
30343	ZNRF2P3	1	1.58306795673138	0	0	1	NO
30344	DPY19L2P5	1	1.58306795673138	0	0	1	NO
30345	ENSG00000229616	1	1.58306795673138	0	0	1	NO
30346	C1DP3	1	1.58306795673138	0	0	1	NO
30347	C1DP2	1	1.58306795673138	0	0	1	NO
30348	C1DP4	1	1.58306795673138	0	0	1	NO
30349	ENSG00000282432	1	1.58306795673138	0	0	1	NO
30350	ENSG00000279399	1	1.58306795673138	0	0	1	NO
30351	RPL22P18	1	1.58306795673138	0	0	1	NO
30352	PLAC9	1	1.58306795673138	0	0	1	NO
30353	LINC00857	1	1.58306795673138	0	0	1	NO
30354	RPS12P2	1	1.58306795673138	0	0	1	NO
30355	ENSG00000234382	1	1.58306795673138	0	0	1	NO
30356	EIF5AP4	1	1.58306795673138	0	0	1	NO
30357	ENSG00000279359	1	1.58306795673138	0	0	1	NO
30358	MAT1A	1	1.58306795673138	0	0	1	NO
30359	ZNF519P1	1	1.58306795673138	0	0	1	NO
30360	ENSG00000235858	1	1.58306795673138	0	0	1	NO
30361	DYDC1	1	1.58306795673138	0	0	1	NO
30362	DYDC2	1	1.58306795673138	0	0	1	NO
30363	SH2D4B	1	1.58306795673138	0	0	1	NO
30364	LINC02655	1	1.58306795673138	0	0	1	NO
30365	RPS7P9	1	1.58306795673138	0	0	1	NO
30366	ENSG00000233703	1	1.58306795673138	0	0	1	NO
30367	FARSBP1	1	1.58306795673138	0	0	1	NO
30368	WARS2P1	1	1.58306795673138	0	0	1	NO
30369	RPA2P2	1	1.58306795673138	0	0	1	NO
30370	ENSG00000287358	1	1.58306795673138	0	0	1	NO
30371	NRG3	1	1.58306795673138	0	0	1	NO
30372	ENSG00000285739	1	1.58306795673138	0	0	1	NO
30373	ENSG00000229458	1	1.58306795673138	0	0	1	NO
30374	NRG3-AS1	1	1.58306795673138	0	0	1	NO
30375	RNU6-441P	1	1.58306795673138	0	0	1	NO
30376	ENSG00000288918	1	1.58306795673138	0	0	1	NO
30377	RNU6-478P	1	1.58306795673138	0	0	1	NO
30378	MARK2P15	1	1.58306795673138	0	0	1	NO
30379	LINC02650	1	1.58306795673138	0	0	1	NO
30380	ENSG00000286876	1	1.58306795673138	0	0	1	NO
30381	ENSG00000223565	1	1.58306795673138	0	0	1	NO
30382	RNU6-129P	1	1.58306795673138	0	0	1	NO
30383	ENSG00000233258	1	1.58306795673138	0	0	1	NO
30384	RNU1-65P	1	1.58306795673138	0	0	1	NO
30385	HMGN2P8	1	1.58306795673138	0	0	1	NO
30386	CERNA2	1	1.58306795673138	0	0	1	NO
30387	C10orf99	1	1.58306795673138	0	0	1	NO
30388	LRIT2	1	1.58306795673138	0	0	1	NO
30389	RGR	1	1.58306795673138	0	0	1	NO
30390	LRIT1	1	1.58306795673138	0	0	1	NO
30391	RPL12P29	1	1.58306795673138	0	0	1	NO
30392	CACYBPP1	1	1.58306795673138	0	0	1	NO
30393	RPS3AP5	1	1.58306795673138	0	0	1	NO
30394	ENSG00000288218	1	1.58306795673138	0	0	1	NO
30395	LINC01519	1	1.58306795673138	0	0	1	NO
30396	ENSG00000287057	1	1.58306795673138	0	0	1	NO
30397	LINC02647	1	1.58306795673138	0	0	1	NO
30398	ENSG00000224504	1	1.58306795673138	0	0	1	NO
30399	LINC01520	1	1.58306795673138	0	0	1	NO
30400	ENSG00000279910	1	1.58306795673138	0	0	1	NO
30401	RNU6-325P	1	1.58306795673138	0	0	1	NO
30402	ENSG00000280134	1	1.58306795673138	0	0	1	NO
30403	GRID1-AS1	1	1.58306795673138	0	0	1	NO
30404	GRID1	1	1.58306795673138	0	0	1	NO
30405	ENSG00000278333	1	1.58306795673138	0	0	1	NO
30406	ENSG00000270002	1	1.58306795673138	0	0	1	NO
30407	RN7SKP238	1	1.58306795673138	0	0	1	NO
30408	ENSG00000236606	1	1.58306795673138	0	0	1	NO
30409	RNA5SP322	1	1.58306795673138	0	0	1	NO
30410	MIR346	1	1.58306795673138	0	0	1	NO
30411	ENSG00000286359	1	1.58306795673138	0	0	1	NO
30412	RNU6-780P	1	1.58306795673138	0	0	1	NO
30413	RPL7AP8	1	1.58306795673138	0	0	1	NO
30414	OPN4	1	1.58306795673138	0	0	1	NO
30415	ENSG00000289258	1	1.58306795673138	0	0	1	NO
30416	LDB3	1	1.58306795673138	0	0	1	NO
30417	ENSG00000272631	1	1.58306795673138	0	0	1	NO
30418	RPAP2P1	1	1.58306795673138	0	0	1	NO
30419	RNU1-19P	1	1.58306795673138	0	0	1	NO
30420	MMRN2	1	1.58306795673138	0	0	1	NO
30421	ENSG00000281974	1	1.58306795673138	0	0	1	NO
30422	ADIRF-AS1	1	1.58306795673138	0	0	1	NO
30423	ADIRF	1	1.58306795673138	0	0	1	NO
30424	ENSG00000273413	1	1.58306795673138	0	0	1	NO
30425	ENSG00000271880	1	1.58306795673138	0	0	1	NO
30426	BMS1P3	1	1.58306795673138	0	0	1	NO
30427	ENSG00000151303	1	1.58306795673138	0	0	1	NO
30428	ENSG00000272508	1	1.58306795673138	0	0	1	NO
30429	AGAP11	1	1.58306795673138	0	0	1	NO
30430	ENSG00000229969	1	1.58306795673138	0	0	1	NO
30431	FAM25A	1	1.58306795673138	0	0	1	NO
30432	ENSG00000271573	1	1.58306795673138	0	0	1	NO
30433	RNU6-529P	1	1.58306795673138	0	0	1	NO
30434	ENSG00000237280	1	1.58306795673138	0	0	1	NO
30435	RN7SL733P	1	1.58306795673138	0	0	1	NO
30436	ENSG00000287077	1	1.58306795673138	0	0	1	NO
30437	ENSG00000285257	1	1.58306795673138	0	0	1	NO
30438	NUTM2A	1	1.58306795673138	0	0	1	NO
30439	NPAP1P3	1	1.58306795673138	0	0	1	NO
30440	CTSLP1	1	1.58306795673138	0	0	1	NO
30441	FAM245A	1	1.58306795673138	0	0	1	NO
30442	ENSG00000231569	1	1.58306795673138	0	0	1	NO
30443	MIR4678	1	1.58306795673138	0	0	1	NO
30444	ENSG00000223761	1	1.58306795673138	0	0	1	NO
30445	ENSG00000225913	1	1.58306795673138	0	0	1	NO
30446	ENSG00000196566	1	1.58306795673138	0	0	1	NO
30447	RPS26P38	1	1.58306795673138	0	0	1	NO
30448	PAPSS2	1	1.58306795673138	0	0	1	NO
30449	RN7SL78P	1	1.58306795673138	0	0	1	NO
30450	CFL1P1.1	1	1.58306795673138	0	0	1	NO
30451	KLLN	1	1.58306795673138	0	0	1	NO
30452	ENSG00000289051	1	1.58306795673138	0	0	1	NO
30453	ENSG00000200891	1	1.58306795673138	0	0	1	NO
30454	MED6P1	1	1.58306795673138	0	0	1	NO
30455	ENSG00000288875	1	1.58306795673138	0	0	1	NO
30456	ENSG00000275015	1	1.58306795673138	0	0	1	NO
30457	Y-RNA.425	1	1.58306795673138	0	0	1	NO
30458	LIPJ	1	1.58306795673138	0	0	1	NO
30459	RPL7P34	1	1.58306795673138	0	0	1	NO
30460	LIPF	1	1.58306795673138	0	0	1	NO
30461	NAPGP1	1	1.58306795673138	0	0	1	NO
30462	LIPK	1	1.58306795673138	0	0	1	NO
30463	KRT8P38	1	1.58306795673138	0	0	1	NO
30464	LIPN	1	1.58306795673138	0	0	1	NO
30465	RCBTB2P1	1	1.58306795673138	0	0	1	NO
30466	LIPM	1	1.58306795673138	0	0	1	NO
30467	PTCD2P2	1	1.58306795673138	0	0	1	NO
30468	ACTA2-AS1	1	1.58306795673138	0	0	1	NO
30469	ENSG00000275693	1	1.58306795673138	0	0	1	NO
30470	MIR4679-2	1	1.58306795673138	0	0	1	NO
30471	MIR4679-1	1	1.58306795673138	0	0	1	NO
30472	ENSG00000233292	1	1.58306795673138	0	0	1	NO
30473	ENSG00000232110	1	1.58306795673138	0	0	1	NO
30474	IFIT6P	1	1.58306795673138	0	0	1	NO
30475	IFIT1B	1	1.58306795673138	0	0	1	NO
30476	SLC16A12	1	1.58306795673138	0	0	1	NO
30477	SLC16A12-AS1	1	1.58306795673138	0	0	1	NO
30478	MIR107	1	1.58306795673138	0	0	1	NO
30479	PANK1-AS1	1	1.58306795673138	0	0	1	NO
30480	ENSG00000225836	1	1.58306795673138	0	0	1	NO
30481	MTND5P42	1	1.58306795673138	0	0	1	NO
30482	MARK2P16	1	1.58306795673138	0	0	1	NO
30483	LINC01374	1	1.58306795673138	0	0	1	NO
30484	LINC01375	1	1.58306795673138	0	0	1	NO
30485	SNRPD2P1	1	1.58306795673138	0	0	1	NO
30486	ENSG00000287150	1	1.58306795673138	0	0	1	NO
30487	RN7SKP143	1	1.58306795673138	0	0	1	NO
30488	LINC02653	1	1.58306795673138	0	0	1	NO
30489	ENSG00000224750	1	1.58306795673138	0	0	1	NO
30490	ENSG00000238291	1	1.58306795673138	0	0	1	NO
30491	ENSG00000283053	1	1.58306795673138	0	0	1	NO
30492	ENSG00000289580	1	1.58306795673138	0	0	1	NO
30493	Y-RNA.426	1	1.58306795673138	0	0	1	NO
30494	ANKRD1	1	1.58306795673138	0	0	1	NO
30495	RNU6-740P	1	1.58306795673138	0	0	1	NO
30496	ENSG00000289512	1	1.58306795673138	0	0	1	NO
30497	ENSG00000225519	1	1.58306795673138	0	0	1	NO
30498	ENSG00000273124	1	1.58306795673138	0	0	1	NO
30499	LINC00502	1	1.58306795673138	0	0	1	NO
30500	DDX18P6	1	1.58306795673138	0	0	1	NO
30501	ENSG00000289228	1	1.58306795673138	0	0	1	NO
30502	ENSG00000271385	1	1.58306795673138	0	0	1	NO
30503	RPS27P1	1	1.58306795673138	0	0	1	NO
30504	PPP1R3C	1	1.58306795673138	0	0	1	NO
30505	GAPDHP28	1	1.58306795673138	0	0	1	NO
30506	FAF2P1	1	1.58306795673138	0	0	1	NO
30507	ENSG00000273497	1	1.58306795673138	0	0	1	NO
30508	ENSG00000252993	1	1.58306795673138	0	0	1	NO
30509	SDHCP2	1	1.58306795673138	0	0	1	NO
30510	EIF4A1P8	1	1.58306795673138	0	0	1	NO
30511	ENSG00000221042	1	1.58306795673138	0	0	1	NO
30512	NHP2P1	1	1.58306795673138	0	0	1	NO
30513	Y-RNA.427	1	1.58306795673138	0	0	1	NO
30514	RNY3P12	1	1.58306795673138	0	0	1	NO
30515	MARK2P9	1	1.58306795673138	0	0	1	NO
30516	ENSG00000286795	1	1.58306795673138	0	0	1	NO
30517	RPL11P4	1	1.58306795673138	0	0	1	NO
30518	RN7SL644P	1	1.58306795673138	0	0	1	NO
30519	EIF2S2P3	1	1.58306795673138	0	0	1	NO
30520	Y-RNA.428	1	1.58306795673138	0	0	1	NO
30521	ENSG00000225118	1	1.58306795673138	0	0	1	NO
30522	CYP26C1-DT	1	1.58306795673138	0	0	1	NO
30523	CYP26C1	1	1.58306795673138	0	0	1	NO
30524	ENSG00000285846	1	1.58306795673138	0	0	1	NO
30525	ENSG00000279607	1	1.58306795673138	0	0	1	NO
30526	CYP26A1	1	1.58306795673138	0	0	1	NO
30527	NIP7P1	1	1.58306795673138	0	0	1	NO
30528	XRCC6P1	1	1.58306795673138	0	0	1	NO
30529	RPL17P34	1	1.58306795673138	0	0	1	NO
30530	MYOF	1	1.58306795673138	0	0	1	NO
30531	CEP55	1	1.58306795673138	0	0	1	NO
30532	RNA5SP323	1	1.58306795673138	0	0	1	NO
30533	FFAR4	1	1.58306795673138	0	0	1	NO
30534	RBP4	1	1.58306795673138	0	0	1	NO
30535	PDE6C	1	1.58306795673138	0	0	1	NO
30536	LGI1	1	1.58306795673138	0	0	1	NO
30537	ENSG00000280660	1	1.58306795673138	0	0	1	NO
30538	ENSG00000280485	1	1.58306795673138	0	0	1	NO
30539	RAB11AP1	1	1.58306795673138	0	0	1	NO
30540	PIPSL	1	1.58306795673138	0	0	1	NO
30541	PLCE1	1	1.58306795673138	0	0	1	NO
30542	PLCE1-AS2	1	1.58306795673138	0	0	1	NO
30543	HDAC1P1	1	1.58306795673138	0	0	1	NO
30544	RNU6-657P	1	1.58306795673138	0	0	1	NO
30545	ENSG00000228553	1	1.58306795673138	0	0	1	NO
30546	PLCE1-AS1	1	1.58306795673138	0	0	1	NO
30547	ENSG00000273450	1	1.58306795673138	0	0	1	NO
30548	TBC1D12	1	1.58306795673138	0	0	1	NO
30549	ENSG00000244332	1	1.58306795673138	0	0	1	NO
30550	CTBP2P2	1	1.58306795673138	0	0	1	NO
30551	CYP2C18	1	1.58306795673138	0	0	1	NO
30552	ENSG00000276490	1	1.58306795673138	0	0	1	NO
30553	CYP2C19	1	1.58306795673138	0	0	1	NO
30554	MTND4P19	1	1.58306795673138	0	0	1	NO
30555	CYP2C58P	1	1.58306795673138	0	0	1	NO
30556	RPL7AP52	1	1.58306795673138	0	0	1	NO
30557	CYP2C9	1	1.58306795673138	0	0	1	NO
30558	MTND4P20	1	1.58306795673138	0	0	1	NO
30559	CYP2C59P	1	1.58306795673138	0	0	1	NO
30560	CYP2C60P	1	1.58306795673138	0	0	1	NO
30561	ENSG00000237885	1	1.58306795673138	0	0	1	NO
30562	CYP2C8	1	1.58306795673138	0	0	1	NO
30563	ENSG00000231829	1	1.58306795673138	0	0	1	NO
30564	ENSG00000288526	1	1.58306795673138	0	0	1	NO
30565	ENSG00000274691	1	1.58306795673138	0	0	1	NO
30566	PAWRP1	1	1.58306795673138	0	0	1	NO
30567	ACSM6	1	1.58306795673138	0	0	1	NO
30568	SORBS1	1	1.58306795673138	0	0	1	NO
30569	RPS3AP36	1	1.58306795673138	0	0	1	NO
30570	ENSG00000240527	1	1.58306795673138	0	0	1	NO
30571	ENSG00000270099	1	1.58306795673138	0	0	1	NO
30572	CC2D2B	1	1.58306795673138	0	0	1	NO
30573	RPL21P90	1	1.58306795673138	0	0	1	NO
30574	MIR3157	1	1.58306795673138	0	0	1	NO
30575	RNU6-271P	1	1.58306795673138	0	0	1	NO
30576	NPM1P25	1	1.58306795673138	0	0	1	NO
30577	ENSG00000229418	1	1.58306795673138	0	0	1	NO
30578	DNTT	1	1.58306795673138	0	0	1	NO
30579	OPALIN	1	1.58306795673138	0	0	1	NO
30580	TLL2	1	1.58306795673138	0	0	1	NO
30581	NPM1P26	1	1.58306795673138	0	0	1	NO
30582	RNA5SP324	1	1.58306795673138	0	0	1	NO
30583	RPS2P36	1	1.58306795673138	0	0	1	NO
30584	RNU6-1274P	1	1.58306795673138	0	0	1	NO
30585	MIR607	1	1.58306795673138	0	0	1	NO
30586	HMGN2P35	1	1.58306795673138	0	0	1	NO
30587	SLIT1	1	1.58306795673138	0	0	1	NO
30588	SLIT1-AS1	1	1.58306795673138	0	0	1	NO
30589	ARHGAP19-SLIT1	1	1.58306795673138	0	0	1	NO
30590	ENSG00000286683	1	1.58306795673138	0	0	1	NO
30591	ENSG00000231398	1	1.58306795673138	0	0	1	NO
30592	Metazoa-SRP.73	1	1.58306795673138	0	0	1	NO
30593	RPL34P20	1	1.58306795673138	0	0	1	NO
30594	Y-RNA.429	1	1.58306795673138	0	0	1	NO
30595	ANKRD2	1	1.58306795673138	0	0	1	NO
30596	HOGA1	1	1.58306795673138	0	0	1	NO
30597	ENSG00000249967	1	1.58306795673138	0	0	1	NO
30598	C10orf62	1	1.58306795673138	0	0	1	NO
30599	MARVELD1	1	1.58306795673138	0	0	1	NO
30600	SFRP5	1	1.58306795673138	0	0	1	NO
30601	CRTAC1	1	1.58306795673138	0	0	1	NO
30602	ENSG00000278752	1	1.58306795673138	0	0	1	NO
30603	LOXL4	1	1.58306795673138	0	0	1	NO
30604	ENSG00000230928	1	1.58306795673138	0	0	1	NO
30605	MIR1287	1	1.58306795673138	0	0	1	NO
30606	ENSG00000289758	1	1.58306795673138	0	0	1	NO
30607	MIR4685	1	1.58306795673138	0	0	1	NO
30608	HPS1-AS1	1	1.58306795673138	0	0	1	NO
30609	HPSE2	1	1.58306795673138	0	0	1	NO
30610	MIR6507	1	1.58306795673138	0	0	1	NO
30611	ARL5AP2	1	1.58306795673138	0	0	1	NO
30612	RPL7P36	1	1.58306795673138	0	0	1	NO
30613	LINC01475	1	1.58306795673138	0	0	1	NO
30614	ENSG00000228778	1	1.58306795673138	0	0	1	NO
30615	NKX2-3	1	1.58306795673138	0	0	1	NO
30616	ENSG00000229278	1	1.58306795673138	0	0	1	NO
30617	ENSG00000285932	1	1.58306795673138	0	0	1	NO
30618	EBAG9P1	1	1.58306795673138	0	0	1	NO
30619	ABCC2	1	1.58306795673138	0	0	1	NO
30620	NANOGP6	1	1.58306795673138	0	0	1	NO
30621	CPN1	1	1.58306795673138	0	0	1	NO
30622	CYP2C23P	1	1.58306795673138	0	0	1	NO
30623	TPM4P1	1	1.58306795673138	0	0	1	NO
30624	SPCS2P2	1	1.58306795673138	0	0	1	NO
30625	ENSG00000236308	1	1.58306795673138	0	0	1	NO
30626	SNORA12	1	1.58306795673138	0	0	1	NO
30627	PHB1P9	1	1.58306795673138	0	0	1	NO
30628	RNU6-422P	1	1.58306795673138	0	0	1	NO
30629	PKD2L1	1	1.58306795673138	0	0	1	NO
30630	ENSG00000231188	1	1.58306795673138	0	0	1	NO
30631	Y-RNA.430	1	1.58306795673138	0	0	1	NO
30632	WNT8B	1	1.58306795673138	0	0	1	NO
30633	Metazoa-SRP.74	1	1.58306795673138	0	0	1	NO
30634	PAX2	1	1.58306795673138	0	0	1	NO
30635	Y-RNA.431	1	1.58306795673138	0	0	1	NO
30636	ENSG00000272572	1	1.58306795673138	0	0	1	NO
30637	ENSG00000273476	1	1.58306795673138	0	0	1	NO
30638	MIR608	1	1.58306795673138	0	0	1	NO
30639	ENSG00000236662	1	1.58306795673138	0	0	1	NO
30640	ENSG00000273162	1	1.58306795673138	0	0	1	NO
30641	KAZALD1	1	1.58306795673138	0	0	1	NO
30642	ENSG00000288844	1	1.58306795673138	0	0	1	NO
30643	TLX1NB	1	1.58306795673138	0	0	1	NO
30644	TLX1	1	1.58306795673138	0	0	1	NO
30645	LINC01514	1	1.58306795673138	0	0	1	NO
30646	SMARCE1P7	1	1.58306795673138	0	0	1	NO
30647	LBX1	1	1.58306795673138	0	0	1	NO
30648	LBX1-AS1	1	1.58306795673138	0	0	1	NO
30649	LINC02681	1	1.58306795673138	0	0	1	NO
30650	ENSG00000289441	1	1.58306795673138	0	0	1	NO
30651	RNU2-43P	1	1.58306795673138	0	0	1	NO
30652	ENSG00000225208	1	1.58306795673138	0	0	1	NO
30653	ENSG00000230967	1	1.58306795673138	0	0	1	NO
30654	RNU2-59P	1	1.58306795673138	0	0	1	NO
30655	MIR3158-1	1	1.58306795673138	0	0	1	NO
30656	MIR3158-2	1	1.58306795673138	0	0	1	NO
30657	RNU6-1165P	1	1.58306795673138	0	0	1	NO
30658	ENSG00000286489	1	1.58306795673138	0	0	1	NO
30659	ENSG00000224817	1	1.58306795673138	0	0	1	NO
30660	FGF8	1	1.58306795673138	0	0	1	NO
30661	Metazoa-SRP.75	1	1.58306795673138	0	0	1	NO
30662	Y-RNA.432	1	1.58306795673138	0	0	1	NO
30663	ENSG00000224302	1	1.58306795673138	0	0	1	NO
30664	ENSG00000229629	1	1.58306795673138	0	0	1	NO
30665	ELOVL3	1	1.58306795673138	0	0	1	NO
30666	PITX3	1	1.58306795673138	0	0	1	NO
30667	MIR146B	1	1.58306795673138	0	0	1	NO
30668	RPL23AP58	1	1.58306795673138	0	0	1	NO
30669	RNU6-43P	1	1.58306795673138	0	0	1	NO
30670	RNU6-1231P	1	1.58306795673138	0	0	1	NO
30671	CYP17A1	1	1.58306795673138	0	0	1	NO
30672	PFN1P11	1	1.58306795673138	0	0	1	NO
30673	PTGES3P4	1	1.58306795673138	0	0	1	NO
30674	BORCS7-ASMT	1	1.58306795673138	0	0	1	NO
30675	U6.15	1	1.58306795673138	0	0	1	NO
30676	AS3MT	1	1.58306795673138	0	0	1	NO
30677	RPL22P17	1	1.58306795673138	0	0	1	NO
30678	ENSG00000286575	1	1.58306795673138	0	0	1	NO
30679	ENSG00000278498	1	1.58306795673138	0	0	1	NO
30680	RPS15AP29	1	1.58306795673138	0	0	1	NO
30681	MARCKSL1P1	1	1.58306795673138	0	0	1	NO
30682	ST13P13	1	1.58306795673138	0	0	1	NO
30683	RPEL1	1	1.58306795673138	0	0	1	NO
30684	INA	1	1.58306795673138	0	0	1	NO
30685	RNU11-3P	1	1.58306795673138	0	0	1	NO
30686	MIR1307	1	1.58306795673138	0	0	1	NO
30687	ENSG00000273485	1	1.58306795673138	0	0	1	NO
30688	ENSG00000234699	1	1.58306795673138	0	0	1	NO
30689	CALHM1	1	1.58306795673138	0	0	1	NO
30690	CALHM3	1	1.58306795673138	0	0	1	NO
30691	NEURL1-AS1	1	1.58306795673138	0	0	1	NO
30692	ENSG00000226431	1	1.58306795673138	0	0	1	NO
30693	ENSG00000287419	1	1.58306795673138	0	0	1	NO
30694	ENSG00000273108	1	1.58306795673138	0	0	1	NO
30695	Y-RNA.433	1	1.58306795673138	0	0	1	NO
30696	ENSG00000289744	1	1.58306795673138	0	0	1	NO
30697	RN7SL524P	1	1.58306795673138	0	0	1	NO
30698	COL17A1	1	1.58306795673138	0	0	1	NO
30699	MIR936	1	1.58306795673138	0	0	1	NO
30700	MIR609	1	1.58306795673138	0	0	1	NO
30701	MIR4482	1	1.58306795673138	0	0	1	NO
30702	ENSG00000287779	1	1.58306795673138	0	0	1	NO
30703	ITPRIP-AS1	1	1.58306795673138	0	0	1	NO
30704	CFAP58-DT	1	1.58306795673138	0	0	1	NO
30705	LINC02620	1	1.58306795673138	0	0	1	NO
30706	ENSG00000237761	1	1.58306795673138	0	0	1	NO
30707	SORCS3	1	1.58306795673138	0	0	1	NO
30708	SORCS3-AS1	1	1.58306795673138	0	0	1	NO
30709	RNU6-463P	1	1.58306795673138	0	0	1	NO
30710	PPIAP38	1	1.58306795673138	0	0	1	NO
30711	YWHAZP5	1	1.58306795673138	0	0	1	NO
30712	LINC02627	1	1.58306795673138	0	0	1	NO
30713	ENSG00000287732	1	1.58306795673138	0	0	1	NO
30714	ENSG00000286609	1	1.58306795673138	0	0	1	NO
30715	LINC02624	1	1.58306795673138	0	0	1	NO
30716	RPL23AP59	1	1.58306795673138	0	0	1	NO
30717	SORCS1	1	1.58306795673138	0	0	1	NO
30718	ENSG00000287047	1	1.58306795673138	0	0	1	NO
30719	RNA5SP325	1	1.58306795673138	0	0	1	NO
30720	RNA5SP326	1	1.58306795673138	0	0	1	NO
30721	LINC01435	1	1.58306795673138	0	0	1	NO
30722	PTGES3P5	1	1.58306795673138	0	0	1	NO
30723	ENSG00000203434	1	1.58306795673138	0	0	1	NO
30724	LINC02661	1	1.58306795673138	0	0	1	NO
30725	MAPKAPK5P1	1	1.58306795673138	0	0	1	NO
30726	RN7SKP278	1	1.58306795673138	0	0	1	NO
30727	RNU5B-6P	1	1.58306795673138	0	0	1	NO
30728	RNU6-839P	1	1.58306795673138	0	0	1	NO
30729	PHB2P1	1	1.58306795673138	0	0	1	NO
30730	BTF3P15	1	1.58306795673138	0	0	1	NO
30731	ENSG00000270333	1	1.58306795673138	0	0	1	NO
30732	XIAPP1	1	1.58306795673138	0	0	1	NO
30733	RPL21P91	1	1.58306795673138	0	0	1	NO
30734	RNU4-5P	1	1.58306795673138	0	0	1	NO
30735	ADD3-AS1	1	1.58306795673138	0	0	1	NO
30736	SNRPGP12	1	1.58306795673138	0	0	1	NO
30737	DUSP5-DT	1	1.58306795673138	0	0	1	NO
30738	HMGB3P5	1	1.58306795673138	0	0	1	NO
30739	RPL7P35	1	1.58306795673138	0	0	1	NO
30740	Y-RNA.434	1	1.58306795673138	0	0	1	NO
30741	ENSG00000289954	1	1.58306795673138	0	0	1	NO
30742	RN7SKP288	1	1.58306795673138	0	0	1	NO
30743	RNA5SP327	1	1.58306795673138	0	0	1	NO
30744	MIR4680	1	1.58306795673138	0	0	1	NO
30745	ENSG00000270589	1	1.58306795673138	0	0	1	NO
30746	MIR548E	1	1.58306795673138	0	0	1	NO
30747	ENSG00000213247	1	1.58306795673138	0	0	1	NO
30748	BTBD7P2	1	1.58306795673138	0	0	1	NO
30749	ENSG00000227851	1	1.58306795673138	0	0	1	NO
30750	RPS6P15	1	1.58306795673138	0	0	1	NO
30751	ENSG00000287231	1	1.58306795673138	0	0	1	NO
30752	ENSG00000288938	1	1.58306795673138	0	0	1	NO
30753	TECTB	1	1.58306795673138	0	0	1	NO
30754	MIR6715B	1	1.58306795673138	0	0	1	NO
30755	MIR6715A	1	1.58306795673138	0	0	1	NO
30756	GUCY2GP	1	1.58306795673138	0	0	1	NO
30757	ENSG00000232934	1	1.58306795673138	0	0	1	NO
30758	ENSG00000234017	1	1.58306795673138	0	0	1	NO
30759	MIR4295	1	1.58306795673138	0	0	1	NO
30760	ENSG00000233340	1	1.58306795673138	0	0	1	NO
30761	ENSG00000285676	1	1.58306795673138	0	0	1	NO
30762	ENSG00000279315	1	1.58306795673138	0	0	1	NO
30763	LINC02935	1	1.58306795673138	0	0	1	NO
30764	RNU7-165P	1	1.58306795673138	0	0	1	NO
30765	ENSG00000286289	1	1.58306795673138	0	0	1	NO
30766	PPIAP39	1	1.58306795673138	0	0	1	NO
30767	HABP2	1	1.58306795673138	0	0	1	NO
30768	NRAP	1	1.58306795673138	0	0	1	NO
30769	ENSG00000234393	1	1.58306795673138	0	0	1	NO
30770	PLEKHS1	1	1.58306795673138	0	0	1	NO
30771	MIR4483	1	1.58306795673138	0	0	1	NO
30772	ENSG00000212589	1	1.58306795673138	0	0	1	NO
30773	ENSG00000287857	1	1.58306795673138	0	0	1	NO
30774	ENSG00000285540	1	1.58306795673138	0	0	1	NO
30775	RNU6-709P	1	1.58306795673138	0	0	1	NO
30776	UBE2V1P5	1	1.58306795673138	0	0	1	NO
30777	ENSG00000273904	1	1.58306795673138	0	0	1	NO
30778	MIR2110	1	1.58306795673138	0	0	1	NO
30779	TDRD1	1	1.58306795673138	0	0	1	NO
30780	VWA2	1	1.58306795673138	0	0	1	NO
30781	AURKAP2	1	1.58306795673138	0	0	1	NO
30782	ENSG00000275024	1	1.58306795673138	0	0	1	NO
30783	RN7SL384P	1	1.58306795673138	0	0	1	NO
30784	ENSG00000229668	1	1.58306795673138	0	0	1	NO
30785	ENSG00000228484	1	1.58306795673138	0	0	1	NO
30786	TAF9BP2	1	1.58306795673138	0	0	1	NO
30787	RPL15P13	1	1.58306795673138	0	0	1	NO
30788	RNU6-1121P	1	1.58306795673138	0	0	1	NO
30789	LINC02626	1	1.58306795673138	0	0	1	NO
30790	ATRNL1	1	1.58306795673138	0	0	1	NO
30791	ENSG00000285582	1	1.58306795673138	0	0	1	NO
30792	NTAN1P1	1	1.58306795673138	0	0	1	NO
30793	GFRA1	1	1.58306795673138	0	0	1	NO
30794	ENSG00000285587	1	1.58306795673138	0	0	1	NO
30795	CCDC172	1	1.58306795673138	0	0	1	NO
30796	SNRPGP6	1	1.58306795673138	0	0	1	NO
30797	PNLIPRP3	1	1.58306795673138	0	0	1	NO
30798	HMGB3P8	1	1.58306795673138	0	0	1	NO
30799	RNU6-1090P	1	1.58306795673138	0	0	1	NO
30800	PNLIP	1	1.58306795673138	0	0	1	NO
30801	PNLIPP1	1	1.58306795673138	0	0	1	NO
30802	PNLIPRP1	1	1.58306795673138	0	0	1	NO
30803	PNLIPRP2	1	1.58306795673138	0	0	1	NO
30804	C10orf82	1	1.58306795673138	0	0	1	NO
30805	HSPA12A-AS1	1	1.58306795673138	0	0	1	NO
30806	RPL5P27	1	1.58306795673138	0	0	1	NO
30807	ENO4	1	1.58306795673138	0	0	1	NO
30808	ENSG00000287655	1	1.58306795673138	0	0	1	NO
30809	ENSG00000235742	1	1.58306795673138	0	0	1	NO
30810	VAX1	1	1.58306795673138	0	0	1	NO
30811	MIR3663HG	1	1.58306795673138	0	0	1	NO
30812	MIR3663	1	1.58306795673138	0	0	1	NO
30813	RPL12P26	1	1.58306795673138	0	0	1	NO
30814	KCNK18	1	1.58306795673138	0	0	1	NO
30815	ENSG00000258114	1	1.58306795673138	0	0	1	NO
30816	EMX2OS	1	1.58306795673138	0	0	1	NO
30817	EMX2	1	1.58306795673138	0	0	1	NO
30818	ENSG00000235198	1	1.58306795673138	0	0	1	NO
30819	ENSG00000288172	1	1.58306795673138	0	0	1	NO
30820	LINC02674	1	1.58306795673138	0	0	1	NO
30821	ENSG00000263041	1	1.58306795673138	0	0	1	NO
30822	CASC2	1	1.58306795673138	0	0	1	NO
30823	LINC02944	1	1.58306795673138	0	0	1	NO
30824	LINC00867	1	1.58306795673138	0	0	1	NO
30825	SLC25A18P1	1	1.58306795673138	0	0	1	NO
30826	PRLHR	1	1.58306795673138	0	0	1	NO
30827	TOMM22P5	1	1.58306795673138	0	0	1	NO
30828	ENSG00000277687	1	1.58306795673138	0	0	1	NO
30829	LINC03036	1	1.58306795673138	0	0	1	NO
30830	LDHAP5	1	1.58306795673138	0	0	1	NO
30831	ENSG00000222588	1	1.58306795673138	0	0	1	NO
30832	ENSG00000271343	1	1.58306795673138	0	0	1	NO
30833	ENSG00000236426	1	1.58306795673138	0	0	1	NO
30834	MIR4681	1	1.58306795673138	0	0	1	NO
30835	ENSG00000271353	1	1.58306795673138	0	0	1	NO
30836	RAD1P1	1	1.58306795673138	0	0	1	NO
30837	RPS8P4	1	1.58306795673138	0	0	1	NO
30838	TXNP1	1	1.58306795673138	0	0	1	NO
30839	RN7SL846P	1	1.58306795673138	0	0	1	NO
30840	PHACTR2P1	1	1.58306795673138	0	0	1	NO
30841	ENSG00000282413	1	1.58306795673138	0	0	1	NO
30842	ENSG00000289966	1	1.58306795673138	0	0	1	NO
30843	MIR4682	1	1.58306795673138	0	0	1	NO
30844	NACAP2	1	1.58306795673138	0	0	1	NO
30845	ENSG00000223455	1	1.58306795673138	0	0	1	NO
30846	ENSG00000234522	1	1.58306795673138	0	0	1	NO
30847	PLPP4	1	1.58306795673138	0	0	1	NO
30848	LINC01561	1	1.58306795673138	0	0	1	NO
30849	LINC02930	1	1.58306795673138	0	0	1	NO
30850	WDR11-DT	1	1.58306795673138	0	0	1	NO
30851	ENSG00000287936	1	1.58306795673138	0	0	1	NO
30852	ENSG00000271670	1	1.58306795673138	0	0	1	NO
30853	ENSG00000227307	1	1.58306795673138	0	0	1	NO
30854	ENSG00000278484	1	1.58306795673138	0	0	1	NO
30855	RPL19P16	1	1.58306795673138	0	0	1	NO
30856	LINC01153	1	1.58306795673138	0	0	1	NO
30857	RN7SKP167	1	1.58306795673138	0	0	1	NO
30858	FGFR2	1	1.58306795673138	0	0	1	NO
30859	ENSG00000223432	1	1.58306795673138	0	0	1	NO
30860	RPS15AP5	1	1.58306795673138	0	0	1	NO
30861	ENSG00000224250	1	1.58306795673138	0	0	1	NO
30862	Y-RNA.435	1	1.58306795673138	0	0	1	NO
30863	ENSG00000273767	1	1.58306795673138	0	0	1	NO
30864	ENSG00000276742	1	1.58306795673138	0	0	1	NO
30865	ENSG00000273891	1	1.58306795673138	0	0	1	NO
30866	TACC2	1	1.58306795673138	0	0	1	NO
30867	ENSG00000285715	1	1.58306795673138	0	0	1	NO
30868	ENSG00000285973	1	1.58306795673138	0	0	1	NO
30869	BTBD16	1	1.58306795673138	0	0	1	NO
30870	RNU6-728P	1	1.58306795673138	0	0	1	NO
30871	MIR3941	1	1.58306795673138	0	0	1	NO
30872	ENSG00000285955	1	1.58306795673138	0	0	1	NO
30873	ARMS2	1	1.58306795673138	0	0	1	NO
30874	HTRA1	1	1.58306795673138	0	0	1	NO
30875	DMBT1	1	1.58306795673138	0	0	1	NO
30876	ENSG00000286114	1	1.58306795673138	0	0	1	NO
30877	ENSG00000286135	1	1.58306795673138	0	0	1	NO
30878	C10orf120	1	1.58306795673138	0	0	1	NO
30879	CUZD1	1	1.58306795673138	0	0	1	NO
30880	ENSG00000286088	1	1.58306795673138	0	0	1	NO
30881	FAM24A	1	1.58306795673138	0	0	1	NO
30882	HMX3	1	1.58306795673138	0	0	1	NO
30883	HMX2	1	1.58306795673138	0	0	1	NO
30884	RPS26P39	1	1.58306795673138	0	0	1	NO
30885	ENSG00000270902	1	1.58306795673138	0	0	1	NO
30886	LINC02641	1	1.58306795673138	0	0	1	NO
30887	ENSG00000225152	1	1.58306795673138	0	0	1	NO
30888	ENSG00000286344	1	1.58306795673138	0	0	1	NO
30889	ENSG00000234542	1	1.58306795673138	0	0	1	NO
30890	GPR26	1	1.58306795673138	0	0	1	NO
30891	CPXM2	1	1.58306795673138	0	0	1	NO
30892	ENSG00000231138	1	1.58306795673138	0	0	1	NO
30893	ENSG00000234677	1	1.58306795673138	0	0	1	NO
30894	ENSG00000287768	1	1.58306795673138	0	0	1	NO
30895	YBX2P1	1	1.58306795673138	0	0	1	NO
30896	ENSG00000288757	1	1.58306795673138	0	0	1	NO
30897	ENSG00000232334	1	1.58306795673138	0	0	1	NO
30898	NKX1-2	1	1.58306795673138	0	0	1	NO
30899	ENSG00000271434	1	1.58306795673138	0	0	1	NO
30900	RPS10P18	1	1.58306795673138	0	0	1	NO
30901	ENSG00000258539	1	1.58306795673138	0	0	1	NO
30902	ENSG00000278831	1	1.58306795673138	0	0	1	NO
30903	FAM53B-AS1	1	1.58306795673138	0	0	1	NO
30904	Y-RNA.436	1	1.58306795673138	0	0	1	NO
30905	Y-RNA.437	1	1.58306795673138	0	0	1	NO
30906	NPM1P31	1	1.58306795673138	0	0	1	NO
30907	ENSG00000226899	1	1.58306795673138	0	0	1	NO
30908	MIR4296	1	1.58306795673138	0	0	1	NO
30909	ENSG00000282787	1	1.58306795673138	0	0	1	NO
30910	MRPS21P6	1	1.58306795673138	0	0	1	NO
30911	RPS27P18	1	1.58306795673138	0	0	1	NO
30912	TEX36-AS1	1	1.58306795673138	0	0	1	NO
30913	TEX36	1	1.58306795673138	0	0	1	NO
30914	ALDOAP2	1	1.58306795673138	0	0	1	NO
30915	ENSG00000228021	1	1.58306795673138	0	0	1	NO
30916	ENSG00000280561	1	1.58306795673138	0	0	1	NO
30917	MMP21	1	1.58306795673138	0	0	1	NO
30918	MIR4484	1	1.58306795673138	0	0	1	NO
30919	Metazoa-SRP.76	1	1.58306795673138	0	0	1	NO
30920	RNU2-42P	1	1.58306795673138	0	0	1	NO
30921	FANK1	1	1.58306795673138	0	0	1	NO
30922	GNG10P1	1	1.58306795673138	0	0	1	NO
30923	FANK1-AS1	1	1.58306795673138	0	0	1	NO
30924	RNA5SP328	1	1.58306795673138	0	0	1	NO
30925	SAR1AP2	1	1.58306795673138	0	0	1	NO
30926	ENSG00000287609	1	1.58306795673138	0	0	1	NO
30927	LINC00601	1	1.58306795673138	0	0	1	NO
30928	C10orf90	1	1.58306795673138	0	0	1	NO
30929	ENSG00000287326	1	1.58306795673138	0	0	1	NO
30930	ENSG00000199321	1	1.58306795673138	0	0	1	NO
30931	DOCK1	1	1.58306795673138	0	0	1	NO
30932	ENSG00000223528	1	1.58306795673138	0	0	1	NO
30933	ENSG00000232935	1	1.58306795673138	0	0	1	NO
30934	INSYN2A	1	1.58306795673138	0	0	1	NO
30935	NPS	1	1.58306795673138	0	0	1	NO
30936	ENSG00000279725	1	1.58306795673138	0	0	1	NO
30937	FOXI2	1	1.58306795673138	0	0	1	NO
30938	BUB1P1	1	1.58306795673138	0	0	1	NO
30939	CLRN3	1	1.58306795673138	0	0	1	NO
30940	ENSG00000232259	1	1.58306795673138	0	0	1	NO
30941	ENSG00000227076	1	1.58306795673138	0	0	1	NO
30942	ENSG00000287427	1	1.58306795673138	0	0	1	NO
30943	MKI67	1	1.58306795673138	0	0	1	NO
30944	ENSG00000234640	1	1.58306795673138	0	0	1	NO
30945	LINC02667	1	1.58306795673138	0	0	1	NO
30946	ENSG00000232985	1	1.58306795673138	0	0	1	NO
30947	ENSG00000287361	1	1.58306795673138	0	0	1	NO
30948	ENSG00000289087	1	1.58306795673138	0	0	1	NO
30949	ENSG00000225424	1	1.58306795673138	0	0	1	NO
30950	ENSG00000285615	1	1.58306795673138	0	0	1	NO
30951	ENSG00000287466	1	1.58306795673138	0	0	1	NO
30952	ENSG00000237224	1	1.58306795673138	0	0	1	NO
30953	ENSG00000227374	1	1.58306795673138	0	0	1	NO
30954	LINC02666	1	1.58306795673138	0	0	1	NO
30955	EBF3	1	1.58306795673138	0	0	1	NO
30956	ENSG00000275327	1	1.58306795673138	0	0	1	NO
30957	MIR4297	1	1.58306795673138	0	0	1	NO
30958	ENSG00000275005	1	1.58306795673138	0	0	1	NO
30959	EBF3-AS1	1	1.58306795673138	0	0	1	NO
30960	ENSG00000277218	1	1.58306795673138	0	0	1	NO
30961	CTAGE7P	1	1.58306795673138	0	0	1	NO
30962	PPIAP32	1	1.58306795673138	0	0	1	NO
30963	LINC02646	1	1.58306795673138	0	0	1	NO
30964	ENSG00000276375	1	1.58306795673138	0	0	1	NO
30965	Y-RNA.438	1	1.58306795673138	0	0	1	NO
30966	ENSG00000285529	1	1.58306795673138	0	0	1	NO
30967	MIR378C	1	1.58306795673138	0	0	1	NO
30968	TCERG1L	1	1.58306795673138	0	0	1	NO
30969	TCERG1L-AS1	1	1.58306795673138	0	0	1	NO
30970	LINC01164	1	1.58306795673138	0	0	1	NO
30971	ENSG00000286295	1	1.58306795673138	0	0	1	NO
30972	ENSG00000280446	1	1.58306795673138	0	0	1	NO
30973	ENSG00000283095	1	1.58306795673138	0	0	1	NO
30974	ENSG00000277959	1	1.58306795673138	0	0	1	NO
30975	JAKMIP3-AS1	1	1.58306795673138	0	0	1	NO
30976	ENSG00000231705	1	1.58306795673138	0	0	1	NO
30977	ENSG00000234311	1	1.58306795673138	0	0	1	NO
30978	ENSG00000226900	1	1.58306795673138	0	0	1	NO
30979	LINC01165	1	1.58306795673138	0	0	1	NO
30980	NKX6-2	1	1.58306795673138	0	0	1	NO
30981	CFAP46	1	1.58306795673138	0	0	1	NO
30982	LINC01166	1	1.58306795673138	0	0	1	NO
30983	LINC01167	1	1.58306795673138	0	0	1	NO
30984	LINC01168	1	1.58306795673138	0	0	1	NO
30985	ENSG00000289633	1	1.58306795673138	0	0	1	NO
30986	ENSG00000289039	1	1.58306795673138	0	0	1	NO
30987	ADGRA1-AS1	1	1.58306795673138	0	0	1	NO
30988	ADGRA1	1	1.58306795673138	0	0	1	NO
30989	RPL5P28	1	1.58306795673138	0	0	1	NO
30990	KNDC1	1	1.58306795673138	0	0	1	NO
30991	UTF1	1	1.58306795673138	0	0	1	NO
30992	VENTX	1	1.58306795673138	0	0	1	NO
30993	MIR202HG	1	1.58306795673138	0	0	1	NO
30994	MIR202	1	1.58306795673138	0	0	1	NO
30995	ZNF511-PRAP1	1	1.58306795673138	0	0	1	NO
30996	BANF1P2	1	1.58306795673138	0	0	1	NO
30997	ENSG00000226699	1	1.58306795673138	0	0	1	NO
30998	PRAP1	1	1.58306795673138	0	0	1	NO
30999	MIR3944	1	1.58306795673138	0	0	1	NO
31000	ENSG00000274685	1	1.58306795673138	0	0	1	NO
31001	SPRN	1	1.58306795673138	0	0	1	NO
31002	OR6L2P	1	1.58306795673138	0	0	1	NO
31003	OR7M1P	1	1.58306795673138	0	0	1	NO
31004	ENSG00000278518	1	1.58306795673138	0	0	1	NO
31005	ENSG00000286789	1	1.58306795673138	0	0	1	NO
31006	SYCE1	1	1.58306795673138	0	0	1	NO
31007	ENSG00000288107	1	1.58306795673138	0	0	1	NO
31008	OR6L1P	1	1.58306795673138	0	0	1	NO
31009	ENSG00000287327	1	1.58306795673138	0	0	1	NO
31010	FRG2B	1	1.58306795673138	0	0	1	NO
31011	RARRES2P2	1	1.58306795673138	0	0	1	NO
31012	AGGF1P2	1	1.58306795673138	0	0	1	NO
31013	CLUHP5	1	1.58306795673138	0	0	1	NO
31014	DUX4L28	1	1.58306795673138	0	0	1	NO
31015	DUX4L25	1	1.58306795673138	0	0	1	NO
31016	DUX4L24	1	1.58306795673138	0	0	1	NO
31017	DUX4L23	1	1.58306795673138	0	0	1	NO
31018	DUX4L22	1	1.58306795673138	0	0	1	NO
31019	DUX4L21	1	1.58306795673138	0	0	1	NO
31020	DUX4L20	1	1.58306795673138	0	0	1	NO
31021	DUX4L29	1	1.58306795673138	0	0	1	NO
31022	DUX4L10	1	1.58306795673138	0	0	1	NO
31023	DUX4L11	1	1.58306795673138	0	0	1	NO
31024	DUX4L12	1	1.58306795673138	0	0	1	NO
31025	DUX4L13	1	1.58306795673138	0	0	1	NO
31026	DUX4L14	1	1.58306795673138	0	0	1	NO
31027	DUX4L15	1	1.58306795673138	0	0	1	NO
31028	RPL23AP60	1	1.58306795673138	0	0	1	NO
31029	ENSG00000282875	1	1.58306795673138	0	0	1	NO
31030	WBP1LP10	1	1.58306795673138	0	0	1	NO
31031	OR4F2P	1	1.58306795673138	0	0	1	NO
31032	ENSG00000254468	1	1.58306795673138	0	0	1	NO
31033	CICP23	1	1.58306795673138	0	0	1	NO
31034	ENSG00000255229	1	1.58306795673138	0	0	1	NO
31035	RNU6-447P	1	1.58306795673138	0	0	1	NO
31036	SCGB1C1	1	1.58306795673138	0	0	1	NO
31037	ODF3	1	1.58306795673138	0	0	1	NO
31038	MIR6743	1	1.58306795673138	0	0	1	NO
31039	ENSG00000277290	1	1.58306795673138	0	0	1	NO
31040	IFITM5	1	1.58306795673138	0	0	1	NO
31041	ENSG00000255533	1	1.58306795673138	0	0	1	NO
31042	ENSG00000288681	1	1.58306795673138	0	0	1	NO
31043	ENSG00000255089	1	1.58306795673138	0	0	1	NO
31044	ENSG00000270972	1	1.58306795673138	0	0	1	NO
31045	PKP3	1	1.58306795673138	0	0	1	NO
31046	RN7SL838P	1	1.58306795673138	0	0	1	NO
31047	ENSG00000255237	1	1.58306795673138	0	0	1	NO
31048	ENSG00000288033	1	1.58306795673138	0	0	1	NO
31049	ENSG00000254739	1	1.58306795673138	0	0	1	NO
31050	MIR210	1	1.58306795673138	0	0	1	NO
31051	CDHR5	1	1.58306795673138	0	0	1	NO
31052	SCT	1	1.58306795673138	0	0	1	NO
31053	ENSG00000255158	1	1.58306795673138	0	0	1	NO
31054	ENSG00000269915	1	1.58306795673138	0	0	1	NO
31055	ENSG00000255142	1	1.58306795673138	0	0	1	NO
31056	CEND1	1	1.58306795673138	0	0	1	NO
31057	SNORA52	1	1.58306795673138	0	0	1	NO
31058	ENSG00000255108	1	1.58306795673138	0	0	1	NO
31059	CRACR2B	1	1.58306795673138	0	0	1	NO
31060	ENSG00000250397	1	1.58306795673138	0	0	1	NO
31061	RNU6-1025P	1	1.58306795673138	0	0	1	NO
31062	LINC02688	1	1.58306795673138	0	0	1	NO
31063	MUC2	1	1.58306795673138	0	0	1	NO
31064	MUC5AC	1	1.58306795673138	0	0	1	NO
31065	ENSG00000286275	1	1.58306795673138	0	0	1	NO
31066	MUC5B	1	1.58306795673138	0	0	1	NO
31067	MUC5B-AS1	1	1.58306795673138	0	0	1	NO
31068	MIR6744	1	1.58306795673138	0	0	1	NO
31069	LINC02689	1	1.58306795673138	0	0	1	NO
31070	BRSK2	1	1.58306795673138	0	0	1	NO
31071	ENSG00000285581	1	1.58306795673138	0	0	1	NO
31072	KRTAP5-1	1	1.58306795673138	0	0	1	NO
31073	KRTAP5-2	1	1.58306795673138	0	0	1	NO
31074	KRTAP5-3	1	1.58306795673138	0	0	1	NO
31075	KRTAP5-4	1	1.58306795673138	0	0	1	NO
31076	KRTAP5-5	1	1.58306795673138	0	0	1	NO
31077	ENSG00000231487	1	1.58306795673138	0	0	1	NO
31078	FAM99A	1	1.58306795673138	0	0	1	NO
31079	FAM99B	1	1.58306795673138	0	0	1	NO
31080	LINC02708	1	1.58306795673138	0	0	1	NO
31081	KRTAP5-6	1	1.58306795673138	0	0	1	NO
31082	IFITM10	1	1.58306795673138	0	0	1	NO
31083	ENSG00000250644	1	1.58306795673138	0	0	1	NO
31084	ENSG00000235027	1	1.58306795673138	0	0	1	NO
31085	ENSG00000229512	1	1.58306795673138	0	0	1	NO
31086	ENSG00000287484	1	1.58306795673138	0	0	1	NO
31087	ENSG00000230834	1	1.58306795673138	0	0	1	NO
31088	RPL36AP39	1	1.58306795673138	0	0	1	NO
31089	ENSG00000230080	1	1.58306795673138	0	0	1	NO
31090	SYT8	1	1.58306795673138	0	0	1	NO
31091	TNNI2	1	1.58306795673138	0	0	1	NO
31092	MIR4298	1	1.58306795673138	0	0	1	NO
31093	ENSG00000249086	1	1.58306795673138	0	0	1	NO
31094	MIR7847	1	1.58306795673138	0	0	1	NO
31095	PRR33	1	1.58306795673138	0	0	1	NO
31096	LINC01150	1	1.58306795673138	0	0	1	NO
31097	MRPL23-AS1	1	1.58306795673138	0	0	1	NO
31098	LINC01219	1	1.58306795673138	0	0	1	NO
31099	H19	1	1.58306795673138	0	0	1	NO
31100	ENSG00000275266	1	1.58306795673138	0	0	1	NO
31101	MIR675	1	1.58306795673138	0	0	1	NO
31102	ENSG00000274866	1	1.58306795673138	0	0	1	NO
31103	IGF2	1	1.58306795673138	0	0	1	NO
31104	ENSG00000240801	1	1.58306795673138	0	0	1	NO
31105	ENSG00000284779	1	1.58306795673138	0	0	1	NO
31106	INS-IGF2	1	1.58306795673138	0	0	1	NO
31107	MIR483	1	1.58306795673138	0	0	1	NO
31108	IGF2-AS	1	1.58306795673138	0	0	1	NO
31109	INS	1	1.58306795673138	0	0	1	NO
31110	TH	1	1.58306795673138	0	0	1	NO
31111	MIR4686	1	1.58306795673138	0	0	1	NO
31112	ASCL2	1	1.58306795673138	0	0	1	NO
31113	RNU6-878P	1	1.58306795673138	0	0	1	NO
31114	RPL26P30	1	1.58306795673138	0	0	1	NO
31115	ENSG00000290075	1	1.58306795673138	0	0	1	NO
31116	ENSG00000290098	1	1.58306795673138	0	0	1	NO
31117	Y-RNA.439	1	1.58306795673138	0	0	1	NO
31118	ENSG00000230483	1	1.58306795673138	0	0	1	NO
31119	TRPM5	1	1.58306795673138	0	0	1	NO
31120	ENSG00000275666	1	1.58306795673138	0	0	1	NO
31121	ENSG00000276105	1	1.58306795673138	0	0	1	NO
31122	ENSG00000276494	1	1.58306795673138	0	0	1	NO
31123	COX6CP18	1	1.58306795673138	0	0	1	NO
31124	KCNQ1-AS1	1	1.58306795673138	0	0	1	NO
31125	KCNQ1DN	1	1.58306795673138	0	0	1	NO
31126	ENSG00000274740	1	1.58306795673138	0	0	1	NO
31127	SLC22A18AS	1	1.58306795673138	0	0	1	NO
31128	SNORA54	1	1.58306795673138	0	0	1	NO
31129	CARS1-AS1	1	1.58306795673138	0	0	1	NO
31130	RNU1-91P	1	1.58306795673138	0	0	1	NO
31131	ENSG00000285644	1	1.58306795673138	0	0	1	NO
31132	ENSG00000236710	1	1.58306795673138	0	0	1	NO
31133	ENSG00000234791	1	1.58306795673138	0	0	1	NO
31134	MRGPRG	1	1.58306795673138	0	0	1	NO
31135	MRGPRG-AS1	1	1.58306795673138	0	0	1	NO
31136	MRGPRE	1	1.58306795673138	0	0	1	NO
31137	ENSG00000224513	1	1.58306795673138	0	0	1	NO
31138	NDUFA5P8	1	1.58306795673138	0	0	1	NO
31139	ENSG00000276951	1	1.58306795673138	0	0	1	NO
31140	NDUFA5P1	1	1.58306795673138	0	0	1	NO
31141	ENSG00000273813	1	1.58306795673138	0	0	1	NO
31142	ENSG00000254592	1	1.58306795673138	0	0	1	NO
31143	ENSG00000290960	1	1.58306795673138	0	0	1	NO
31144	OR7E12P	1	1.58306795673138	0	0	1	NO
31145	TSSC2	1	1.58306795673138	0	0	1	NO
31146	FAM86GP	1	1.58306795673138	0	0	1	NO
31147	ENPP7P15	1	1.58306795673138	0	0	1	NO
31148	ENSG00000254757	1	1.58306795673138	0	0	1	NO
31149	ENSG00000287906	1	1.58306795673138	0	0	1	NO
31150	ENSG00000255367	1	1.58306795673138	0	0	1	NO
31151	ENSG00000287312	1	1.58306795673138	0	0	1	NO
31152	SNRPCP5	1	1.58306795673138	0	0	1	NO
31153	RPS3AP39	1	1.58306795673138	0	0	1	NO
31154	RPS24P14	1	1.58306795673138	0	0	1	NO
31155	ENSG00000284639	1	1.58306795673138	0	0	1	NO
31156	ENSG00000230851	1	1.58306795673138	0	0	1	NO
31157	OR7E117P	1	1.58306795673138	0	0	1	NO
31158	XNDC1CP	1	1.58306795673138	0	0	1	NO
31159	TRPC2	1	1.58306795673138	0	0	1	NO
31160	TRPC2.1	1	1.58306795673138	0	0	1	NO
31161	ART5	1	1.58306795673138	0	0	1	NO
31162	ART1	1	1.58306795673138	0	0	1	NO
31163	Y-RNA.440	1	1.58306795673138	0	0	1	NO
31164	Y-RNA.441	1	1.58306795673138	0	0	1	NO
31165	ENSG00000289468	1	1.58306795673138	0	0	1	NO
31166	RNU6-1143P	1	1.58306795673138	0	0	1	NO
31167	RNU7-50P	1	1.58306795673138	0	0	1	NO
31168	MIR4687	1	1.58306795673138	0	0	1	NO
31169	ENSG00000206976	1	1.58306795673138	0	0	1	NO
31170	ENSG00000255232	1	1.58306795673138	0	0	1	NO
31171	HNRNPA1P76	1	1.58306795673138	0	0	1	NO
31172	ENSG00000224555	1	1.58306795673138	0	0	1	NO
31173	RRM1-AS1	1	1.58306795673138	0	0	1	NO
31174	OR55B1P	1	1.58306795673138	0	0	1	NO
31175	LINC02749	1	1.58306795673138	0	0	1	NO
31176	RDXP1	1	1.58306795673138	0	0	1	NO
31177	SSU72P5	1	1.58306795673138	0	0	1	NO
31178	SSU72P2	1	1.58306795673138	0	0	1	NO
31179	SSU72P6	1	1.58306795673138	0	0	1	NO
31180	SSU72P4	1	1.58306795673138	0	0	1	NO
31181	SSU72P3	1	1.58306795673138	0	0	1	NO
31182	SSU72P7	1	1.58306795673138	0	0	1	NO
31183	OR52B4	1	1.58306795673138	0	0	1	NO
31184	OR52B3P	1	1.58306795673138	0	0	1	NO
31185	ENSG00000291144	1	1.58306795673138	0	0	1	NO
31186	OR51R1P	1	1.58306795673138	0	0	1	NO
31187	OR52P2P	1	1.58306795673138	0	0	1	NO
31188	OR52K2	1	1.58306795673138	0	0	1	NO
31189	OR52K3P	1	1.58306795673138	0	0	1	NO
31190	OR52K1	1	1.58306795673138	0	0	1	NO
31191	OR52M2P	1	1.58306795673138	0	0	1	NO
31192	OR52M1	1	1.58306795673138	0	0	1	NO
31193	C11orf40	1	1.58306795673138	0	0	1	NO
31194	OR52I1	1	1.58306795673138	0	0	1	NO
31195	OR51D1	1	1.58306795673138	0	0	1	NO
31196	OR51E1	1	1.58306795673138	0	0	1	NO
31197	OR51A9P	1	1.58306795673138	0	0	1	NO
31198	OR51E2	1	1.58306795673138	0	0	1	NO
31199	OR51C1P	1	1.58306795673138	0	0	1	NO
31200	MMP26	1	1.58306795673138	0	0	1	NO
31201	OR51F5P	1	1.58306795673138	0	0	1	NO
31202	ENSG00000290647	1	1.58306795673138	0	0	1	NO
31203	OR51C4P	1	1.58306795673138	0	0	1	NO
31204	KRT8P49	1	1.58306795673138	0	0	1	NO
31205	OR51F3P	1	1.58306795673138	0	0	1	NO
31206	OR51F4P	1	1.58306795673138	0	0	1	NO
31207	SNORA62.4	1	1.58306795673138	0	0	1	NO
31208	OR51F1	1	1.58306795673138	0	0	1	NO
31209	OR51N1P	1	1.58306795673138	0	0	1	NO
31210	OR52Y1P	1	1.58306795673138	0	0	1	NO
31211	OR52R1	1	1.58306795673138	0	0	1	NO
31212	OR51F2	1	1.58306795673138	0	0	1	NO
31213	ENSG00000290648	1	1.58306795673138	0	0	1	NO
31214	OR51A8P	1	1.58306795673138	0	0	1	NO
31215	OR51S1	1	1.58306795673138	0	0	1	NO
31216	OR51H1	1	1.58306795673138	0	0	1	NO
31217	OR51H1.1	1	1.58306795673138	0	0	1	NO
31218	ENSG00000290650	1	1.58306795673138	0	0	1	NO
31219	OR51H2P	1	1.58306795673138	0	0	1	NO
31220	OR51T1	1	1.58306795673138	0	0	1	NO
31221	OR51A6P	1	1.58306795673138	0	0	1	NO
31222	OR51A7	1	1.58306795673138	0	0	1	NO
31223	OR51G2	1	1.58306795673138	0	0	1	NO
31224	OR51G1	1	1.58306795673138	0	0	1	NO
31225	OR51A3P	1	1.58306795673138	0	0	1	NO
31226	OR51A4	1	1.58306795673138	0	0	1	NO
31227	OR51A2	1	1.58306795673138	0	0	1	NO
31228	OR51A5P	1	1.58306795673138	0	0	1	NO
31229	OR51L1	1	1.58306795673138	0	0	1	NO
31230	OR51P1P	1	1.58306795673138	0	0	1	NO
31231	OR52J2P	1	1.58306795673138	0	0	1	NO
31232	OR52J3	1	1.58306795673138	0	0	1	NO
31233	OR52E2	1	1.58306795673138	0	0	1	NO
31234	OR52E1	1	1.58306795673138	0	0	1	NO
31235	OR52S1P	1	1.58306795673138	0	0	1	NO
31236	OR52E3P	1	1.58306795673138	0	0	1	NO
31237	OR52J1P	1	1.58306795673138	0	0	1	NO
31238	ENSG00000236897	1	1.58306795673138	0	0	1	NO
31239	OR52A4P	1	1.58306795673138	0	0	1	NO
31240	ENSG00000290651	1	1.58306795673138	0	0	1	NO
31241	OR52A5	1	1.58306795673138	0	0	1	NO
31242	OR52A1	1	1.58306795673138	0	0	1	NO
31243	OR51A1P	1	1.58306795673138	0	0	1	NO
31244	OR52Z1P	1	1.58306795673138	0	0	1	NO
31245	OR51V1	1	1.58306795673138	0	0	1	NO
31246	ENSG00000224091	1	1.58306795673138	0	0	1	NO
31247	ENSG00000285498	1	1.58306795673138	0	0	1	NO
31248	ENSG00000221031	1	1.58306795673138	0	0	1	NO
31249	HBD	1	1.58306795673138	0	0	1	NO
31250	ENSG00000290652	1	1.58306795673138	0	0	1	NO
31251	HBBP1	1	1.58306795673138	0	0	1	NO
31252	BGLT3	1	1.58306795673138	0	0	1	NO
31253	HBE1	1	1.58306795673138	0	0	1	NO
31254	OR51AB1P	1	1.58306795673138	0	0	1	NO
31255	OR51B4	1	1.58306795673138	0	0	1	NO
31256	OR51B3P	1	1.58306795673138	0	0	1	NO
31257	OR51B2	1	1.58306795673138	0	0	1	NO
31258	OR51B8P	1	1.58306795673138	0	0	1	NO
31259	OR51B6	1	1.58306795673138	0	0	1	NO
31260	ENSG00000230087	1	1.58306795673138	0	0	1	NO
31261	ENSG00000236248	1	1.58306795673138	0	0	1	NO
31262	OR51M1	1	1.58306795673138	0	0	1	NO
31263	OR51J1	1	1.58306795673138	0	0	1	NO
31264	OR51Q1	1	1.58306795673138	0	0	1	NO
31265	OR51K1P	1	1.58306795673138	0	0	1	NO
31266	OR51I1	1	1.58306795673138	0	0	1	NO
31267	OR51I2	1	1.58306795673138	0	0	1	NO
31268	OR51A10P	1	1.58306795673138	0	0	1	NO
31269	OR52D1	1	1.58306795673138	0	0	1	NO
31270	UBQLN3	1	1.58306795673138	0	0	1	NO
31271	UBQLNL	1	1.58306795673138	0	0	1	NO
31272	OLFM5P	1	1.58306795673138	0	0	1	NO
31273	OR52V1P	1	1.58306795673138	0	0	1	NO
31274	OR52H1	1	1.58306795673138	0	0	1	NO
31275	OR52H2P	1	1.58306795673138	0	0	1	NO
31276	ENSG00000290653	1	1.58306795673138	0	0	1	NO
31277	OR52B5P	1	1.58306795673138	0	0	1	NO
31278	OR52T1P	1	1.58306795673138	0	0	1	NO
31279	HNRNPA1P53	1	1.58306795673138	0	0	1	NO
31280	OR52B6	1	1.58306795673138	0	0	1	NO
31281	TRIM6	1	1.58306795673138	0	0	1	NO
31282	TRIM6-TRIM34	1	1.58306795673138	0	0	1	NO
31283	OR52U1P	1	1.58306795673138	0	0	1	NO
31284	OR52P1	1	1.58306795673138	0	0	1	NO
31285	OR56B1	1	1.58306795673138	0	0	1	NO
31286	OR52N4	1	1.58306795673138	0	0	1	NO
31287	OR56B2P	1	1.58306795673138	0	0	1	NO
31288	OR52N5	1	1.58306795673138	0	0	1	NO
31289	OR52N1	1	1.58306795673138	0	0	1	NO
31290	OR52N3P	1	1.58306795673138	0	0	1	NO
31291	OR52N2	1	1.58306795673138	0	0	1	NO
31292	OR52E6	1	1.58306795673138	0	0	1	NO
31293	OR52E8	1	1.58306795673138	0	0	1	NO
31294	OR52E7P	1	1.58306795673138	0	0	1	NO
31295	OR52E4	1	1.58306795673138	0	0	1	NO
31296	OR52E5	1	1.58306795673138	0	0	1	NO
31297	OR52Q1P	1	1.58306795673138	0	0	1	NO
31298	OR56A3	1	1.58306795673138	0	0	1	NO
31299	OR56A5	1	1.58306795673138	0	0	1	NO
31300	OR52L1	1	1.58306795673138	0	0	1	NO
31301	KRT18P58	1	1.58306795673138	0	0	1	NO
31302	OR56A4	1	1.58306795673138	0	0	1	NO
31303	RNA5SP329	1	1.58306795673138	0	0	1	NO
31304	OR56A1	1	1.58306795673138	0	0	1	NO
31305	ENSG00000289150	1	1.58306795673138	0	0	1	NO
31306	OR56A7P	1	1.58306795673138	0	0	1	NO
31307	OR52L2P	1	1.58306795673138	0	0	1	NO
31308	OR52X1P	1	1.58306795673138	0	0	1	NO
31309	OR56B4	1	1.58306795673138	0	0	1	NO
31310	ENSG00000254444	1	1.58306795673138	0	0	1	NO
31311	OR56B3P	1	1.58306795673138	0	0	1	NO
31312	OR52B1P	1	1.58306795673138	0	0	1	NO
31313	OR52B2	1	1.58306795673138	0	0	1	NO
31314	OR52W1	1	1.58306795673138	0	0	1	NO
31315	ENSG00000267940	1	1.58306795673138	0	0	1	NO
31316	C11orf42	1	1.58306795673138	0	0	1	NO
31317	CNGA4	1	1.58306795673138	0	0	1	NO
31318	CCKBR	1	1.58306795673138	0	0	1	NO
31319	ENSG00000270435	1	1.58306795673138	0	0	1	NO
31320	CAVIN3	1	1.58306795673138	0	0	1	NO
31321	ENSG00000282556	1	1.58306795673138	0	0	1	NO
31322	ENSG00000254443	1	1.58306795673138	0	0	1	NO
31323	HPX	1	1.58306795673138	0	0	1	NO
31324	ENSG00000254595	1	1.58306795673138	0	0	1	NO
31325	ENSG00000254641	1	1.58306795673138	0	0	1	NO
31326	ENSG00000285338	1	1.58306795673138	0	0	1	NO
31327	ENSG00000255680	1	1.58306795673138	0	0	1	NO
31328	DCHS1-AS1	1	1.58306795673138	0	0	1	NO
31329	ENSG00000255410	1	1.58306795673138	0	0	1	NO
31330	ENSG00000241678	1	1.58306795673138	0	0	1	NO
31331	GVINP1	1	1.58306795673138	0	0	1	NO
31332	GVINP2	1	1.58306795673138	0	0	1	NO
31333	OR2AG2	1	1.58306795673138	0	0	1	NO
31334	OR2AG1	1	1.58306795673138	0	0	1	NO
31335	OR6A2	1	1.58306795673138	0	0	1	NO
31336	ENSG00000254712	1	1.58306795673138	0	0	1	NO
31337	OR10A5	1	1.58306795673138	0	0	1	NO
31338	OR10A2	1	1.58306795673138	0	0	1	NO
31339	OR10A4	1	1.58306795673138	0	0	1	NO
31340	OR2D2	1	1.58306795673138	0	0	1	NO
31341	OR2D3	1	1.58306795673138	0	0	1	NO
31342	ZNF214	1	1.58306795673138	0	0	1	NO
31343	NLRP14	1	1.58306795673138	0	0	1	NO
31344	RBMXL2	1	1.58306795673138	0	0	1	NO
31345	ENSG00000255179	1	1.58306795673138	0	0	1	NO
31346	MIR302E	1	1.58306795673138	0	0	1	NO
31347	SYT9	1	1.58306795673138	0	0	1	NO
31348	OLFML1	1	1.58306795673138	0	0	1	NO
31349	ENSG00000254864	1	1.58306795673138	0	0	1	NO
31350	OVCH2	1	1.58306795673138	0	0	1	NO
31351	ENSG00000275612	1	1.58306795673138	0	0	1	NO
31352	ENSG00000276668	1	1.58306795673138	0	0	1	NO
31353	ENSG00000271758	1	1.58306795673138	0	0	1	NO
31354	ENSG00000254707	1	1.58306795673138	0	0	1	NO
31355	ENSG00000290809	1	1.58306795673138	0	0	1	NO
31356	OR10AB1P	1	1.58306795673138	0	0	1	NO
31357	OR5P4P	1	1.58306795673138	0	0	1	NO
31358	ENSG00000254951	1	1.58306795673138	0	0	1	NO
31359	OR5P1P	1	1.58306795673138	0	0	1	NO
31360	RPL7AP55	1	1.58306795673138	0	0	1	NO
31361	OR5P2	1	1.58306795673138	0	0	1	NO
31362	OR5P3	1	1.58306795673138	0	0	1	NO
31363	OR5E1P	1	1.58306795673138	0	0	1	NO
31364	RNU6-943P	1	1.58306795673138	0	0	1	NO
31365	OR10A6	1	1.58306795673138	0	0	1	NO
31366	OR10A3	1	1.58306795673138	0	0	1	NO
31367	ENSG00000289714	1	1.58306795673138	0	0	1	NO
31368	NLRP10	1	1.58306795673138	0	0	1	NO
31369	COX6CP5	1	1.58306795673138	0	0	1	NO
31370	CASC23	1	1.58306795673138	0	0	1	NO
31371	TUB	1	1.58306795673138	0	0	1	NO
31372	ENSG00000254921	1	1.58306795673138	0	0	1	NO
31373	TUB-AS1	1	1.58306795673138	0	0	1	NO
31374	ENSG00000279391	1	1.58306795673138	0	0	1	NO
31375	RIC3-DT	1	1.58306795673138	0	0	1	NO
31376	LMO1	1	1.58306795673138	0	0	1	NO
31377	STK33	1	1.58306795673138	0	0	1	NO
31378	ENSG00000252778	1	1.58306795673138	0	0	1	NO
31379	ENSG00000254900	1	1.58306795673138	0	0	1	NO
31380	SNORA3A	1	1.58306795673138	0	0	1	NO
31381	ENSG00000254665	1	1.58306795673138	0	0	1	NO
31382	DENND2B-AS1	1	1.58306795673138	0	0	1	NO
31383	RNA5SP330	1	1.58306795673138	0	0	1	NO
31384	Y-RNA.442	1	1.58306795673138	0	0	1	NO
31385	C11orf16	1	1.58306795673138	0	0	1	NO
31386	ASCL3	1	1.58306795673138	0	0	1	NO
31387	Y-RNA.443	1	1.58306795673138	0	0	1	NO
31388	SCUBE2	1	1.58306795673138	0	0	1	NO
31389	ENSG00000286935	1	1.58306795673138	0	0	1	NO
31390	MIR5691	1	1.58306795673138	0	0	1	NO
31391	KRT8P41	1	1.58306795673138	0	0	1	NO
31392	ENSG00000255097	1	1.58306795673138	0	0	1	NO
31393	Metazoa-SRP.77	1	1.58306795673138	0	0	1	NO
31394	SNORA23	1	1.58306795673138	0	0	1	NO
31395	ENSG00000254397	1	1.58306795673138	0	0	1	NO
31396	ENSG00000238387	1	1.58306795673138	0	0	1	NO
31397	RPL23AP65	1	1.58306795673138	0	0	1	NO
31398	ENSG00000255463	1	1.58306795673138	0	0	1	NO
31399	RN7SKP50	1	1.58306795673138	0	0	1	NO
31400	ENSG00000255476	1	1.58306795673138	0	0	1	NO
31401	RNU7-28P	1	1.58306795673138	0	0	1	NO
31402	ENSG00000254765	1	1.58306795673138	0	0	1	NO
31403	ENSG00000254865	1	1.58306795673138	0	0	1	NO
31404	ENSG00000254719	1	1.58306795673138	0	0	1	NO
31405	RNU6ATAC33P	1	1.58306795673138	0	0	1	NO
31406	MIR4485	1	1.58306795673138	0	0	1	NO
31407	LYVE1	1	1.58306795673138	0	0	1	NO
31408	IRAG1	1	1.58306795673138	0	0	1	NO
31409	Y-RNA.444	1	1.58306795673138	0	0	1	NO
31410	SNORD97	1	1.58306795673138	0	0	1	NO
31411	ENSG00000250041	1	1.58306795673138	0	0	1	NO
31412	ENSG00000289919	1	1.58306795673138	0	0	1	NO
31413	LINC02752	1	1.58306795673138	0	0	1	NO
31414	ENSG00000254957	1	1.58306795673138	0	0	1	NO
31415	ENSG00000270897	1	1.58306795673138	0	0	1	NO
31416	MTND5P21	1	1.58306795673138	0	0	1	NO
31417	ENSG00000255260	1	1.58306795673138	0	0	1	NO
31418	CSNK2A3	1	1.58306795673138	0	0	1	NO
31419	ENSG00000255351	1	1.58306795673138	0	0	1	NO
31420	ENSG00000255462	1	1.58306795673138	0	0	1	NO
31421	MIR4299	1	1.58306795673138	0	0	1	NO
31422	ENSG00000280288	1	1.58306795673138	0	0	1	NO
31423	ENSG00000255309	1	1.58306795673138	0	0	1	NO
31424	ENSG00000286959	1	1.58306795673138	0	0	1	NO
31425	MIR8070	1	1.58306795673138	0	0	1	NO
31426	H3P33	1	1.58306795673138	0	0	1	NO
31427	LINC02547	1	1.58306795673138	0	0	1	NO
31428	ENSG00000254991	1	1.58306795673138	0	0	1	NO
31429	LINC02989	1	1.58306795673138	0	0	1	NO
31430	MIR6124	1	1.58306795673138	0	0	1	NO
31431	ENSG00000254680	1	1.58306795673138	0	0	1	NO
31432	ENSG00000254983	1	1.58306795673138	0	0	1	NO
31433	PARVA	1	1.58306795673138	0	0	1	NO
31434	ENSG00000254847	1	1.58306795673138	0	0	1	NO
31435	ENSG00000286521	1	1.58306795673138	0	0	1	NO
31436	ENSG00000254688	1	1.58306795673138	0	0	1	NO
31437	ENSG00000255067	1	1.58306795673138	0	0	1	NO
31438	ENSG00000252329	1	1.58306795673138	0	0	1	NO
31439	ENSG00000203258	1	1.58306795673138	0	0	1	NO
31440	LINC00958	1	1.58306795673138	0	0	1	NO
31441	RASSF10-DT	1	1.58306795673138	0	0	1	NO
31442	RASSF10	1	1.58306795673138	0	0	1	NO
31443	ENSG00000255558	1	1.58306795673138	0	0	1	NO
31444	ENSG00000255018	1	1.58306795673138	0	0	1	NO
31445	RN7SKP151	1	1.58306795673138	0	0	1	NO
31446	ENSG00000287548	1	1.58306795673138	0	0	1	NO
31447	ENSG00000254583	1	1.58306795673138	0	0	1	NO
31448	ENSG00000255401	1	1.58306795673138	0	0	1	NO
31449	PTH	1	1.58306795673138	0	0	1	NO
31450	HMGN2P36	1	1.58306795673138	0	0	1	NO
31451	FAR1-IT1	1	1.58306795673138	0	0	1	NO
31452	RPL39P26	1	1.58306795673138	0	0	1	NO
31453	Y-RNA.445	1	1.58306795673138	0	0	1	NO
31454	CENPUP1	1	1.58306795673138	0	0	1	NO
31455	ENSG00000255088	1	1.58306795673138	0	0	1	NO
31456	LINC02548	1	1.58306795673138	0	0	1	NO
31457	ENSG00000254927	1	1.58306795673138	0	0	1	NO
31458	LINC02545	1	1.58306795673138	0	0	1	NO
31459	RNA5SP331	1	1.58306795673138	0	0	1	NO
31460	LINC02683	1	1.58306795673138	0	0	1	NO
31461	RNA5SP332	1	1.58306795673138	0	0	1	NO
31462	SPON1-AS1	1	1.58306795673138	0	0	1	NO
31463	ENSG00000255074	1	1.58306795673138	0	0	1	NO
31464	RNU7-49P	1	1.58306795673138	0	0	1	NO
31465	ENSG00000256206	1	1.58306795673138	0	0	1	NO
31466	CALCP	1	1.58306795673138	0	0	1	NO
31467	CALCA	1	1.58306795673138	0	0	1	NO
31468	OR7E41P	1	1.58306795673138	0	0	1	NO
31469	INSC	1	1.58306795673138	0	0	1	NO
31470	ENSG00000253072	1	1.58306795673138	0	0	1	NO
31471	LINC02751	1	1.58306795673138	0	0	1	NO
31472	ENSG00000254789	1	1.58306795673138	0	0	1	NO
31473	ENSG00000254695	1	1.58306795673138	0	0	1	NO
31474	ENSG00000254645	1	1.58306795673138	0	0	1	NO
31475	ENSG00000286960	1	1.58306795673138	0	0	1	NO
31476	ENSG00000289116	1	1.58306795673138	0	0	1	NO
31477	LINC02682	1	1.58306795673138	0	0	1	NO
31478	SOX6	1	1.58306795673138	0	0	1	NO
31479	MIR6073	1	1.58306795673138	0	0	1	NO
31480	ENSG00000254878	1	1.58306795673138	0	0	1	NO
31481	AKR1B1P3	1	1.58306795673138	0	0	1	NO
31482	RN7SL188P	1	1.58306795673138	0	0	1	NO
31483	RN7SKP90	1	1.58306795673138	0	0	1	NO
31484	ENSG00000290957	1	1.58306795673138	0	0	1	NO
31485	OR7E14P	1	1.58306795673138	0	0	1	NO
31486	SNORD14A	1	1.58306795673138	0	0	1	NO
31487	SNORD14B	1	1.58306795673138	0	0	1	NO
31488	RNU6-593P	1	1.58306795673138	0	0	1	NO
31489	ENSG00000213779	1	1.58306795673138	0	0	1	NO
31490	ENSG00000197149	1	1.58306795673138	0	0	1	NO
31491	ENSG00000285545	1	1.58306795673138	0	0	1	NO
31492	KCNJ11	1	1.58306795673138	0	0	1	NO
31493	ABCC8	1	1.58306795673138	0	0	1	NO
31494	SDHCP4	1	1.58306795673138	0	0	1	NO
31495	ENSG00000287898	1	1.58306795673138	0	0	1	NO
31496	USH1C	1	1.58306795673138	0	0	1	NO
31497	OTOG	1	1.58306795673138	0	0	1	NO
31498	ENSG00000254586	1	1.58306795673138	0	0	1	NO
31499	LINC02729	1	1.58306795673138	0	0	1	NO
31500	MYOD1	1	1.58306795673138	0	0	1	NO
31501	KCNC1	1	1.58306795673138	0	0	1	NO
31502	ENSG00000255448	1	1.58306795673138	0	0	1	NO
31503	TPH1	1	1.58306795673138	0	0	1	NO
31504	HIGD1AP5	1	1.58306795673138	0	0	1	NO
31505	SAA3P	1	1.58306795673138	0	0	1	NO
31506	SAA3P.1	1	1.58306795673138	0	0	1	NO
31507	MRGPRX3	1	1.58306795673138	0	0	1	NO
31508	ENSG00000255470	1	1.58306795673138	0	0	1	NO
31509	ENSG00000285562	1	1.58306795673138	0	0	1	NO
31510	MRGPRX12P	1	1.58306795673138	0	0	1	NO
31511	MRGPRX4	1	1.58306795673138	0	0	1	NO
31512	GLTPP1	1	1.58306795673138	0	0	1	NO
31513	MRGPRX13P	1	1.58306795673138	0	0	1	NO
31514	SLC25A51P4	1	1.58306795673138	0	0	1	NO
31515	SLC25A51P4.1	1	1.58306795673138	0	0	1	NO
31516	SAA4	1	1.58306795673138	0	0	1	NO
31517	SAA2-SAA4	1	1.58306795673138	0	0	1	NO
31518	SAA2	1	1.58306795673138	0	0	1	NO
31519	RNA5SP333	1	1.58306795673138	0	0	1	NO
31520	ST13P5	1	1.58306795673138	0	0	1	NO
31521	SAA1	1	1.58306795673138	0	0	1	NO
31522	RNA5SP334	1	1.58306795673138	0	0	1	NO
31523	MIR3159	1	1.58306795673138	0	0	1	NO
31524	ENSG00000256006	1	1.58306795673138	0	0	1	NO
31525	LDHC	1	1.58306795673138	0	0	1	NO
31526	ENSG00000256734	1	1.58306795673138	0	0	1	NO
31527	LDHAL6A	1	1.58306795673138	0	0	1	NO
31528	YWHABP2	1	1.58306795673138	0	0	1	NO
31529	ENSG00000256588	1	1.58306795673138	0	0	1	NO
31530	ENSG00000256361	1	1.58306795673138	0	0	1	NO
31531	Metazoa-SRP.78	1	1.58306795673138	0	0	1	NO
31532	MTCH1P2	1	1.58306795673138	0	0	1	NO
31533	ENSG00000279837	1	1.58306795673138	0	0	1	NO
31534	SRSF3P1	1	1.58306795673138	0	0	1	NO
31535	PTPN5	1	1.58306795673138	0	0	1	NO
31536	ENSG00000286998	1	1.58306795673138	0	0	1	NO
31537	MRGPRX8P	1	1.58306795673138	0	0	1	NO
31538	MRGPRX7P	1	1.58306795673138	0	0	1	NO
31539	ENSG00000255511	1	1.58306795673138	0	0	1	NO
31540	MRGPRX6P	1	1.58306795673138	0	0	1	NO
31541	MRGPRX5P	1	1.58306795673138	0	0	1	NO
31542	MRGPRX1	1	1.58306795673138	0	0	1	NO
31543	ENSG00000255244	1	1.58306795673138	0	0	1	NO
31544	MRGPRX11P	1	1.58306795673138	0	0	1	NO
31545	MRGPRX10P	1	1.58306795673138	0	0	1	NO
31546	MRGPRX9P	1	1.58306795673138	0	0	1	NO
31547	MRGPRX2	1	1.58306795673138	0	0	1	NO
31548	CSRP3	1	1.58306795673138	0	0	1	NO
31549	CSRP3-AS1	1	1.58306795673138	0	0	1	NO
31550	E2F8	1	1.58306795673138	0	0	1	NO
31551	PCNAP4	1	1.58306795673138	0	0	1	NO
31552	ENSG00000255160	1	1.58306795673138	0	0	1	NO
31553	NAV2	1	1.58306795673138	0	0	1	NO
31554	NAV2-IT1	1	1.58306795673138	0	0	1	NO
31555	RNA5SP335	1	1.58306795673138	0	0	1	NO
31556	NAV2-AS5	1	1.58306795673138	0	0	1	NO
31557	NAV2-AS4	1	1.58306795673138	0	0	1	NO
31558	MIR4486	1	1.58306795673138	0	0	1	NO
31559	ENSG00000207407	1	1.58306795673138	0	0	1	NO
31560	NAV2-AS6	1	1.58306795673138	0	0	1	NO
31561	MIR4694	1	1.58306795673138	0	0	1	NO
31562	NAV2-AS3	1	1.58306795673138	0	0	1	NO
31563	NAV2-AS2	1	1.58306795673138	0	0	1	NO
31564	NAV2-AS1	1	1.58306795673138	0	0	1	NO
31565	ENSG00000279266	1	1.58306795673138	0	0	1	NO
31566	DBX1	1	1.58306795673138	0	0	1	NO
31567	HMGB1P40	1	1.58306795673138	0	0	1	NO
31568	ENSG00000286382	1	1.58306795673138	0	0	1	NO
31569	SLC6A5	1	1.58306795673138	0	0	1	NO
31570	NELL1	1	1.58306795673138	0	0	1	NO
31571	ENSG00000254906	1	1.58306795673138	0	0	1	NO
31572	RNA5SP336	1	1.58306795673138	0	0	1	NO
31573	ENSG00000254816	1	1.58306795673138	0	0	1	NO
31574	ENSG00000255167	1	1.58306795673138	0	0	1	NO
31575	ENSG00000225477	1	1.58306795673138	0	0	1	NO
31576	RNA5SP337	1	1.58306795673138	0	0	1	NO
31577	ENSG00000289944	1	1.58306795673138	0	0	1	NO
31578	ANO5	1	1.58306795673138	0	0	1	NO
31579	ENSG00000287962	1	1.58306795673138	0	0	1	NO
31580	ENSG00000254820	1	1.58306795673138	0	0	1	NO
31581	ENSG00000255372	1	1.58306795673138	0	0	1	NO
31582	SLC17A6-DT	1	1.58306795673138	0	0	1	NO
31583	SLC17A6	1	1.58306795673138	0	0	1	NO
31584	ENSG00000254540	1	1.58306795673138	0	0	1	NO
31585	LINC01495	1	1.58306795673138	0	0	1	NO
31586	ENSG00000255357	1	1.58306795673138	0	0	1	NO
31587	RNA5SP338	1	1.58306795673138	0	0	1	NO
31588	CCDC179	1	1.58306795673138	0	0	1	NO
31589	LINC02718	1	1.58306795673138	0	0	1	NO
31590	ENSG00000271491	1	1.58306795673138	0	0	1	NO
31591	WIZP1	1	1.58306795673138	0	0	1	NO
31592	MIR8054	1	1.58306795673138	0	0	1	NO
31593	ENSG00000254564	1	1.58306795673138	0	0	1	NO
31594	THAP12P4	1	1.58306795673138	0	0	1	NO
31595	ENSG00000240881	1	1.58306795673138	0	0	1	NO
31596	LINC02726	1	1.58306795673138	0	0	1	NO
31597	ENSG00000254861	1	1.58306795673138	0	0	1	NO
31598	RNU6-783P	1	1.58306795673138	0	0	1	NO
31599	ENSG00000277803	1	1.58306795673138	0	0	1	NO
31600	LINC02686	1	1.58306795673138	0	0	1	NO
31601	Y-RNA.446	1	1.58306795673138	0	0	1	NO
31602	LUZP2	1	1.58306795673138	0	0	1	NO
31603	ENSG00000255489	1	1.58306795673138	0	0	1	NO
31604	ENSG00000255368	1	1.58306795673138	0	0	1	NO
31605	RPL36AP40	1	1.58306795673138	0	0	1	NO
31606	ENSG00000255454	1	1.58306795673138	0	0	1	NO
31607	LINC02699	1	1.58306795673138	0	0	1	NO
31608	ENSG00000254754	1	1.58306795673138	0	0	1	NO
31609	ENSG00000255086	1	1.58306795673138	0	0	1	NO
31610	ANO3	1	1.58306795673138	0	0	1	NO
31611	ENSG00000287227	1	1.58306795673138	0	0	1	NO
31612	ANO3-AS1	1	1.58306795673138	0	0	1	NO
31613	ENSG00000255505	1	1.58306795673138	0	0	1	NO
31614	MUC15	1	1.58306795673138	0	0	1	NO
31615	SLC5A12	1	1.58306795673138	0	0	1	NO
31616	FIBIN	1	1.58306795673138	0	0	1	NO
31617	BBOX1	1	1.58306795673138	0	0	1	NO
31618	BBOX1-AS1	1	1.58306795673138	0	0	1	NO
31619	LGR4-AS1	1	1.58306795673138	0	0	1	NO
31620	ENSG00000242527	1	1.58306795673138	0	0	1	NO
31621	MIR8087	1	1.58306795673138	0	0	1	NO
31622	RNA5SP339	1	1.58306795673138	0	0	1	NO
31623	ENSG00000240036	1	1.58306795673138	0	0	1	NO
31624	LINC00678	1	1.58306795673138	0	0	1	NO
31625	BDNF	1	1.58306795673138	0	0	1	NO
31626	ENSG00000255496	1	1.58306795673138	0	0	1	NO
31627	CBX3P1	1	1.58306795673138	0	0	1	NO
31628	ENSG00000255094	1	1.58306795673138	0	0	1	NO
31629	MIR610	1	1.58306795673138	0	0	1	NO
31630	ATP5MGP8	1	1.58306795673138	0	0	1	NO
31631	RN7SKP158	1	1.58306795673138	0	0	1	NO
31632	ENSG00000238149	1	1.58306795673138	0	0	1	NO
31633	MIR8068	1	1.58306795673138	0	0	1	NO
31634	ENSG00000254606	1	1.58306795673138	0	0	1	NO
31635	LINC02758	1	1.58306795673138	0	0	1	NO
31636	LINC02742	1	1.58306795673138	0	0	1	NO
31637	OR2BH1P	1	1.58306795673138	0	0	1	NO
31638	ENSG00000254526	1	1.58306795673138	0	0	1	NO
31639	EEF1A1P47	1	1.58306795673138	0	0	1	NO
31640	LINC02755	1	1.58306795673138	0	0	1	NO
31641	ENSG00000255281	1	1.58306795673138	0	0	1	NO
31642	ENSG00000255227	1	1.58306795673138	0	0	1	NO
31643	ENSG00000255029	1	1.58306795673138	0	0	1	NO
31644	LINC02546	1	1.58306795673138	0	0	1	NO
31645	HNRNPRP2	1	1.58306795673138	0	0	1	NO
31646	ENSG00000254734	1	1.58306795673138	0	0	1	NO
31647	RN7SL240P	1	1.58306795673138	0	0	1	NO
31648	RPL7AP58	1	1.58306795673138	0	0	1	NO
31649	LINC01616	1	1.58306795673138	0	0	1	NO
31650	KCNA4	1	1.58306795673138	0	0	1	NO
31651	ARL14EP-DT	1	1.58306795673138	0	0	1	NO
31652	ENSG00000255288	1	1.58306795673138	0	0	1	NO
31653	FSHB	1	1.58306795673138	0	0	1	NO
31654	RPL12P30	1	1.58306795673138	0	0	1	NO
31655	ENSG00000255480	1	1.58306795673138	0	0	1	NO
31656	MPPED2-AS1	1	1.58306795673138	0	0	1	NO
31657	ENSG00000287373	1	1.58306795673138	0	0	1	NO
31658	DCDC1	1	1.58306795673138	0	0	1	NO
31659	CYCSP25	1	1.58306795673138	0	0	1	NO
31660	ENSG00000255525	1	1.58306795673138	0	0	1	NO
31661	ENSG00000228061	1	1.58306795673138	0	0	1	NO
31662	PAX6	1	1.58306795673138	0	0	1	NO
31663	PAUPAR	1	1.58306795673138	0	0	1	NO
31664	ENSG00000285283	1	1.58306795673138	0	0	1	NO
31665	LINC03031	1	1.58306795673138	0	0	1	NO
31666	ENSG00000254836	1	1.58306795673138	0	0	1	NO
31667	ENSG00000254627	1	1.58306795673138	0	0	1	NO
31668	U3.29	1	1.58306795673138	0	0	1	NO
31669	EIF4A2P5	1	1.58306795673138	0	0	1	NO
31670	ENSG00000255252	1	1.58306795673138	0	0	1	NO
31671	THEM7P	1	1.58306795673138	0	0	1	NO
31672	ENSG00000255375	1	1.58306795673138	0	0	1	NO
31673	WT1	1	1.58306795673138	0	0	1	NO
31674	WT1-AS	1	1.58306795673138	0	0	1	NO
31675	ENSG00000278822	1	1.58306795673138	0	0	1	NO
31676	ENSG00000273677	1	1.58306795673138	0	0	1	NO
31677	ENSG00000278045	1	1.58306795673138	0	0	1	NO
31678	ENSG00000276530	1	1.58306795673138	0	0	1	NO
31679	ENSG00000273908	1	1.58306795673138	0	0	1	NO
31680	ENSG00000277119	1	1.58306795673138	0	0	1	NO
31681	HNRNPA3P9	1	1.58306795673138	0	0	1	NO
31682	CCDC73	1	1.58306795673138	0	0	1	NO
31683	ENSG00000244535	1	1.58306795673138	0	0	1	NO
31684	PRRG4	1	1.58306795673138	0	0	1	NO
31685	Y-RNA.447	1	1.58306795673138	0	0	1	NO
31686	Y-RNA.448	1	1.58306795673138	0	0	1	NO
31687	RPL29P23	1	1.58306795673138	0	0	1	NO
31688	Y-RNA.449	1	1.58306795673138	0	0	1	NO
31689	KIAA1549L	1	1.58306795673138	0	0	1	NO
31690	ENSG00000254537	1	1.58306795673138	0	0	1	NO
31691	ENSG00000255207	1	1.58306795673138	0	0	1	NO
31692	ENSG00000255202	1	1.58306795673138	0	0	1	NO
31693	C11orf91	1	1.58306795673138	0	0	1	NO
31694	ENSG00000284969	1	1.58306795673138	0	0	1	NO
31695	FBXO3-DT	1	1.58306795673138	0	0	1	NO
31696	ENSG00000255272	1	1.58306795673138	0	0	1	NO
31697	ENSG00000255161	1	1.58306795673138	0	0	1	NO
31698	LINC02722	1	1.58306795673138	0	0	1	NO
31699	ENSG00000254619	1	1.58306795673138	0	0	1	NO
31700	LINC02721	1	1.58306795673138	0	0	1	NO
31701	ENSG00000184566	1	1.58306795673138	0	0	1	NO
31702	Y-RNA.450	1	1.58306795673138	0	0	1	NO
31703	MMADHCP2	1	1.58306795673138	0	0	1	NO
31704	ENSG00000220204	1	1.58306795673138	0	0	1	NO
31705	CIR1P3	1	1.58306795673138	0	0	1	NO
31706	ELF5	1	1.58306795673138	0	0	1	NO
31707	ENSG00000255271	1	1.58306795673138	0	0	1	NO
31708	LINC02707	1	1.58306795673138	0	0	1	NO
31709	EHF	1	1.58306795673138	0	0	1	NO
31710	ENSG00000271369	1	1.58306795673138	0	0	1	NO
31711	ENSG00000270491	1	1.58306795673138	0	0	1	NO
31712	MIR1343	1	1.58306795673138	0	0	1	NO
31713	CD44-AS1	1	1.58306795673138	0	0	1	NO
31714	SLC1A2	1	1.58306795673138	0	0	1	NO
31715	SLC1A2-AS1	1	1.58306795673138	0	0	1	NO
31716	ENSG00000215380	1	1.58306795673138	0	0	1	NO
31717	ENSG00000255542	1	1.58306795673138	0	0	1	NO
31718	PAMR1	1	1.58306795673138	0	0	1	NO
31719	ENSG00000254669	1	1.58306795673138	0	0	1	NO
31720	FJX1	1	1.58306795673138	0	0	1	NO
31721	ENSG00000254686	1	1.58306795673138	0	0	1	NO
31722	ENSG00000285705	1	1.58306795673138	0	0	1	NO
31723	KRT18P14	1	1.58306795673138	0	0	1	NO
31724	ENSG00000285740	1	1.58306795673138	0	0	1	NO
31725	ENSG00000254919	1	1.58306795673138	0	0	1	NO
31726	LDLRAD3	1	1.58306795673138	0	0	1	NO
31727	WEE2P1	1	1.58306795673138	0	0	1	NO
31728	ENSG00000255256	1	1.58306795673138	0	0	1	NO
31729	RPL12P31	1	1.58306795673138	0	0	1	NO
31730	MIR3973	1	1.58306795673138	0	0	1	NO
31731	ENSG00000280321	1	1.58306795673138	0	0	1	NO
31732	PRR5L	1	1.58306795673138	0	0	1	NO
31733	ENSG00000254566	1	1.58306795673138	0	0	1	NO
31734	ENSG00000255186	1	1.58306795673138	0	0	1	NO
31735	ENSG00000255060	1	1.58306795673138	0	0	1	NO
31736	ENSG00000280331	1	1.58306795673138	0	0	1	NO
31737	RAG1	1	1.58306795673138	0	0	1	NO
31738	RAG2	1	1.58306795673138	0	0	1	NO
31739	ENSG00000254498	1	1.58306795673138	0	0	1	NO
31740	ENSG00000251838	1	1.58306795673138	0	0	1	NO
31741	RPL7AP56	1	1.58306795673138	0	0	1	NO
31742	LINC02760	1	1.58306795673138	0	0	1	NO
31743	ENSG00000279004	1	1.58306795673138	0	0	1	NO
31744	DNAAF11P1	1	1.58306795673138	0	0	1	NO
31745	ENSG00000255477	1	1.58306795673138	0	0	1	NO
31746	LINC02759	1	1.58306795673138	0	0	1	NO
31747	LINC01493	1	1.58306795673138	0	0	1	NO
31748	ENSG00000285751	1	1.58306795673138	0	0	1	NO
31749	ENSG00000240975	1	1.58306795673138	0	0	1	NO
31750	RNU6-99P	1	1.58306795673138	0	0	1	NO
31751	ENSG00000270588	1	1.58306795673138	0	0	1	NO
31752	ENSG00000255347	1	1.58306795673138	0	0	1	NO
31753	ENSG00000279675	1	1.58306795673138	0	0	1	NO
31754	LRRC4C	1	1.58306795673138	0	0	1	NO
31755	Y-RNA.451	1	1.58306795673138	0	0	1	NO
31756	ENSG00000254579	1	1.58306795673138	0	0	1	NO
31757	RNU6-365P	1	1.58306795673138	0	0	1	NO
31758	ENSG00000255132	1	1.58306795673138	0	0	1	NO
31759	LINC02741	1	1.58306795673138	0	0	1	NO
31760	ENSG00000242729	1	1.58306795673138	0	0	1	NO
31761	ENSG00000255563	1	1.58306795673138	0	0	1	NO
31762	LINC01499	1	1.58306795673138	0	0	1	NO
31763	ENSG00000254668	1	1.58306795673138	0	0	1	NO
31764	ENSG00000255279	1	1.58306795673138	0	0	1	NO
31765	ENSG00000254822	1	1.58306795673138	0	0	1	NO
31766	LINC02745	1	1.58306795673138	0	0	1	NO
31767	LINC02740	1	1.58306795673138	0	0	1	NO
31768	ENSG00000254914	1	1.58306795673138	0	0	1	NO
31769	ENSG00000271028	1	1.58306795673138	0	0	1	NO
31770	ENSG00000254725	1	1.58306795673138	0	0	1	NO
31771	HNRNPKP3	1	1.58306795673138	0	0	1	NO
31772	ENSG00000254907	1	1.58306795673138	0	0	1	NO
31773	Y-RNA.452	1	1.58306795673138	0	0	1	NO
31774	ENSG00000255340	1	1.58306795673138	0	0	1	NO
31775	ENSG00000254577	1	1.58306795673138	0	0	1	NO
31776	RN7SKP287	1	1.58306795673138	0	0	1	NO
31777	PPIAP41	1	1.58306795673138	0	0	1	NO
31778	CTBP2P6	1	1.58306795673138	0	0	1	NO
31779	ENSG00000283217	1	1.58306795673138	0	0	1	NO
31780	MIR670	1	1.58306795673138	0	0	1	NO
31781	MIR670HG	1	1.58306795673138	0	0	1	NO
31782	MIR129-2	1	1.58306795673138	0	0	1	NO
31783	ENSG00000283393	1	1.58306795673138	0	0	1	NO
31784	RPL23AP63	1	1.58306795673138	0	0	1	NO
31785	PHB1P2	1	1.58306795673138	0	0	1	NO
31786	ENSG00000283483	1	1.58306795673138	0	0	1	NO
31787	ENSG00000246250	1	1.58306795673138	0	0	1	NO
31788	ENSG00000283375	1	1.58306795673138	0	0	1	NO
31789	SEC14L1P1	1	1.58306795673138	0	0	1	NO
31790	ALKBH3-AS1	1	1.58306795673138	0	0	1	NO
31791	ENSG00000254409	1	1.58306795673138	0	0	1	NO
31792	ENSG00000244953	1	1.58306795673138	0	0	1	NO
31793	ACCSL	1	1.58306795673138	0	0	1	NO
31794	ENSG00000255165	1	1.58306795673138	0	0	1	NO
31795	ALX4	1	1.58306795673138	0	0	1	NO
31796	ENSG00000255451	1	1.58306795673138	0	0	1	NO
31797	RPL7AP79	1	1.58306795673138	0	0	1	NO
31798	ENSG00000254693	1	1.58306795673138	0	0	1	NO
31799	ENSG00000255092	1	1.58306795673138	0	0	1	NO
31800	RPL34P22	1	1.58306795673138	0	0	1	NO
31801	ENSG00000275725	1	1.58306795673138	0	0	1	NO
31802	LINC02704	1	1.58306795673138	0	0	1	NO
31803	TSPAN18-AS1	1	1.58306795673138	0	0	1	NO
31804	LINC02685	1	1.58306795673138	0	0	1	NO
31805	ENSG00000287984	1	1.58306795673138	0	0	1	NO
31806	ENSG00000254664	1	1.58306795673138	0	0	1	NO
31807	ENSG00000254497	1	1.58306795673138	0	0	1	NO
31808	LINC02687	1	1.58306795673138	0	0	1	NO
31809	ENSG00000255041	1	1.58306795673138	0	0	1	NO
31810	ENSG00000286418	1	1.58306795673138	0	0	1	NO
31811	ENSG00000254651	1	1.58306795673138	0	0	1	NO
31812	ENSG00000254746	1	1.58306795673138	0	0	1	NO
31813	ENSG00000255519	1	1.58306795673138	0	0	1	NO
31814	ENSG00000254514	1	1.58306795673138	0	0	1	NO
31815	CHST1	1	1.58306795673138	0	0	1	NO
31816	ENSG00000255091	1	1.58306795673138	0	0	1	NO
31817	MIR7154	1	1.58306795673138	0	0	1	NO
31818	ENSG00000254519	1	1.58306795673138	0	0	1	NO
31819	ENSG00000255426	1	1.58306795673138	0	0	1	NO
31820	LINC02690	1	1.58306795673138	0	0	1	NO
31821	ENSG00000255447	1	1.58306795673138	0	0	1	NO
31822	ENSG00000255498	1	1.58306795673138	0	0	1	NO
31823	C11orf94	1	1.58306795673138	0	0	1	NO
31824	LARGE2	1	1.58306795673138	0	0	1	NO
31825	ENSG00000255314	1	1.58306795673138	0	0	1	NO
31826	FBLIM1P2	1	1.58306795673138	0	0	1	NO
31827	LINC02710	1	1.58306795673138	0	0	1	NO
31828	ENSG00000254639	1	1.58306795673138	0	0	1	NO
31829	ENSG00000289990	1	1.58306795673138	0	0	1	NO
31830	LINC02489	1	1.58306795673138	0	0	1	NO
31831	CREB3L1	1	1.58306795673138	0	0	1	NO
31832	MIR4688	1	1.58306795673138	0	0	1	NO
31833	CHRM4	1	1.58306795673138	0	0	1	NO
31834	MIR3160-1	1	1.58306795673138	0	0	1	NO
31835	MIR3160-2	1	1.58306795673138	0	0	1	NO
31836	ENSG00000285658	1	1.58306795673138	0	0	1	NO
31837	F2	1	1.58306795673138	0	0	1	NO
31838	MIR5582	1	1.58306795673138	0	0	1	NO
31839	ENSG00000252427	1	1.58306795673138	0	0	1	NO
31840	SNORD67	1	1.58306795673138	0	0	1	NO
31841	LRP4-AS1	1	1.58306795673138	0	0	1	NO
31842	ENSG00000286450	1	1.58306795673138	0	0	1	NO
31843	ENSG00000271350	1	1.58306795673138	0	0	1	NO
31844	ENSG00000255520	1	1.58306795673138	0	0	1	NO
31845	ENSG00000270060	1	1.58306795673138	0	0	1	NO
31846	MIR6745	1	1.58306795673138	0	0	1	NO
31847	ENSG00000243802	1	1.58306795673138	0	0	1	NO
31848	ENSG00000256897	1	1.58306795673138	0	0	1	NO
31849	MADD-AS1	1	1.58306795673138	0	0	1	NO
31850	ENSG00000283338	1	1.58306795673138	0	0	1	NO
31851	MYBPC3	1	1.58306795673138	0	0	1	NO
31852	SPI1	1	1.58306795673138	0	0	1	NO
31853	ENSG00000255197	1	1.58306795673138	0	0	1	NO
31854	MIR4487	1	1.58306795673138	0	0	1	NO
31855	RN7SL652P	1	1.58306795673138	0	0	1	NO
31856	RNU5E-10P	1	1.58306795673138	0	0	1	NO
31857	ENSG00000231880	1	1.58306795673138	0	0	1	NO
31858	FAM180B	1	1.58306795673138	0	0	1	NO
31859	C1QTNF4	1	1.58306795673138	0	0	1	NO
31860	Y-RNA.453	1	1.58306795673138	0	0	1	NO
31861	ENSG00000271543	1	1.58306795673138	0	0	1	NO
31862	RNA5SP340	1	1.58306795673138	0	0	1	NO
31863	Y-RNA.454	1	1.58306795673138	0	0	1	NO
31864	YPEL5P2	1	1.58306795673138	0	0	1	NO
31865	ENSG00000254780	1	1.58306795673138	0	0	1	NO
31866	PTPRJ-AS1	1	1.58306795673138	0	0	1	NO
31867	MIR3161	1	1.58306795673138	0	0	1	NO
31868	OR4B1	1	1.58306795673138	0	0	1	NO
31869	OR4B2P	1	1.58306795673138	0	0	1	NO
31870	OR4X2	1	1.58306795673138	0	0	1	NO
31871	OR4X1	1	1.58306795673138	0	0	1	NO
31872	OR4S1	1	1.58306795673138	0	0	1	NO
31873	OR4C3	1	1.58306795673138	0	0	1	NO
31874	OR4C4P	1	1.58306795673138	0	0	1	NO
31875	OR4C5	1	1.58306795673138	0	0	1	NO
31876	OR4C2P	1	1.58306795673138	0	0	1	NO
31877	OR4C10P	1	1.58306795673138	0	0	1	NO
31878	OR4C9P	1	1.58306795673138	0	0	1	NO
31879	OR4R1P	1	1.58306795673138	0	0	1	NO
31880	OR4A47	1	1.58306795673138	0	0	1	NO
31881	OR4A48P	1	1.58306795673138	0	0	1	NO
31882	OR4A46P	1	1.58306795673138	0	0	1	NO
31883	OR4A40P	1	1.58306795673138	0	0	1	NO
31884	OR4A43P	1	1.58306795673138	0	0	1	NO
31885	OR4A45P	1	1.58306795673138	0	0	1	NO
31886	OR4A41P	1	1.58306795673138	0	0	1	NO
31887	OR4A42P	1	1.58306795673138	0	0	1	NO
31888	OR4A44P	1	1.58306795673138	0	0	1	NO
31889	ENSG00000255551	1	1.58306795673138	0	0	1	NO
31890	ENSG00000254728	1	1.58306795673138	0	0	1	NO
31891	ENSG00000254920	1	1.58306795673138	0	0	1	NO
31892	ENSG00000255527	1	1.58306795673138	0	0	1	NO
31893	TRIM51CP	1	1.58306795673138	0	0	1	NO
31894	ENSG00000254517	1	1.58306795673138	0	0	1	NO
31895	TRIM51G	1	1.58306795673138	0	0	1	NO
31896	TRIM53CP	1	1.58306795673138	0	0	1	NO
31897	ENSG00000290992	1	1.58306795673138	0	0	1	NO
31898	ENSG00000205044	1	1.58306795673138	0	0	1	NO
31899	ENSG00000291248	1	1.58306795673138	0	0	1	NO
31900	TRIM49B	1	1.58306795673138	0	0	1	NO
31901	ENSG00000288434	1	1.58306795673138	0	0	1	NO
31902	TRIM64C	1	1.58306795673138	0	0	1	NO
31903	ENSG00000276637	1	1.58306795673138	0	0	1	NO
31904	ENSG00000254801	1	1.58306795673138	0	0	1	NO
31905	UBTFL7	1	1.58306795673138	0	0	1	NO
31906	ENSG00000255452	1	1.58306795673138	0	0	1	NO
31907	ENSG00000254412	1	1.58306795673138	0	0	1	NO
31908	ENSG00000255338	1	1.58306795673138	0	0	1	NO
31909	TRIM77BP	1	1.58306795673138	0	0	1	NO
31910	UBTFL9	1	1.58306795673138	0	0	1	NO
31911	FOLH1	1	1.58306795673138	0	0	1	NO
31912	ENSG00000255532	1	1.58306795673138	0	0	1	NO
31913	ENSG00000290402	1	1.58306795673138	0	0	1	NO
31914	TYRL	1	1.58306795673138	0	0	1	NO
31915	CBX3P8	1	1.58306795673138	0	0	1	NO
31916	ENSG00000226268	1	1.58306795673138	0	0	1	NO
31917	GRM5P1	1	1.58306795673138	0	0	1	NO
31918	GRM5P1.1	1	1.58306795673138	0	0	1	NO
31919	ENSG00000254487	1	1.58306795673138	0	0	1	NO
31920	ENSG00000255268	1	1.58306795673138	0	0	1	NO
31921	TRIM51FP	1	1.58306795673138	0	0	1	NO
31922	ENSG00000265973	1	1.58306795673138	0	0	1	NO
31923	ENSG00000288177	1	1.58306795673138	0	0	1	NO
31924	ENSG00000255550	1	1.58306795673138	0	0	1	NO
31925	ENSG00000255214	1	1.58306795673138	0	0	1	NO
31926	TRIM51DP	1	1.58306795673138	0	0	1	NO
31927	ENSG00000254800	1	1.58306795673138	0	0	1	NO
31928	ENSG00000255111	1	1.58306795673138	0	0	1	NO
31929	OR4A1P	1	1.58306795673138	0	0	1	NO
31930	OR4A49P	1	1.58306795673138	0	0	1	NO
31931	OR4A18P	1	1.58306795673138	0	0	1	NO
31932	OR4A19P	1	1.58306795673138	0	0	1	NO
31933	OR4R3P	1	1.58306795673138	0	0	1	NO
31934	OR4C13	1	1.58306795673138	0	0	1	NO
31935	OR4C12	1	1.58306795673138	0	0	1	NO
31936	OR4C48P	1	1.58306795673138	0	0	1	NO
31937	OR4C45	1	1.58306795673138	0	0	1	NO
31938	OR4C49P	1	1.58306795673138	0	0	1	NO
31939	GTF2IP11	1	1.58306795673138	0	0	1	NO
31940	ENSG00000255442	1	1.58306795673138	0	0	1	NO
31941	ENSG00000287538	1	1.58306795673138	0	0	1	NO
31942	ENSG00000286983	1	1.58306795673138	0	0	1	NO
31943	PHKG1P3	1	1.58306795673138	0	0	1	NO
31944	SEPTIN7P11	1	1.58306795673138	0	0	1	NO
31945	ENSG00000255500	1	1.58306795673138	0	0	1	NO
31946	SEPTIN7P11.1	1	1.58306795673138	0	0	1	NO
31947	ENSG00000255001	1	1.58306795673138	0	0	1	NO
31948	LINC02750	1	1.58306795673138	0	0	1	NO
31949	ENSG00000290412	1	1.58306795673138	0	0	1	NO
31950	ENSG00000254840	1	1.58306795673138	0	0	1	NO
31951	ENSG00000214883	1	1.58306795673138	0	0	1	NO
31952	OR4C50P	1	1.58306795673138	0	0	1	NO
31953	OR4C46	1	1.58306795673138	0	0	1	NO
31954	OR4C7P	1	1.58306795673138	0	0	1	NO
31955	OR4R2P	1	1.58306795673138	0	0	1	NO
31956	OR4A4P	1	1.58306795673138	0	0	1	NO
31957	OR4A3P	1	1.58306795673138	0	0	1	NO
31958	OR4A2P	1	1.58306795673138	0	0	1	NO
31959	OR4A8	1	1.58306795673138	0	0	1	NO
31960	OR4A7P	1	1.58306795673138	0	0	1	NO
31961	OR4A5	1	1.58306795673138	0	0	1	NO
31962	OR4A6P	1	1.58306795673138	0	0	1	NO
31963	TRIM48	1	1.58306795673138	0	0	1	NO
31964	ENSG00000255543	1	1.58306795673138	0	0	1	NO
31965	ENSG00000255283	1	1.58306795673138	0	0	1	NO
31966	ENSG00000255110	1	1.58306795673138	0	0	1	NO
31967	TRIM51HP	1	1.58306795673138	0	0	1	NO
31968	ENSG00000290417	1	1.58306795673138	0	0	1	NO
31969	ENSG00000254828	1	1.58306795673138	0	0	1	NO
31970	OR4A11P	1	1.58306795673138	0	0	1	NO
31971	OR4A12P	1	1.58306795673138	0	0	1	NO
31972	OR4A16	1	1.58306795673138	0	0	1	NO
31973	OR4A15	1	1.58306795673138	0	0	1	NO
31974	OR4A9P	1	1.58306795673138	0	0	1	NO
31975	OR4X7P	1	1.58306795673138	0	0	1	NO
31976	OR4A10P	1	1.58306795673138	0	0	1	NO
31977	OR4A17P	1	1.58306795673138	0	0	1	NO
31978	OR4A13P	1	1.58306795673138	0	0	1	NO
31979	OR4A50P	1	1.58306795673138	0	0	1	NO
31980	OR4A21P	1	1.58306795673138	0	0	1	NO
31981	ENSG00000290405	1	1.58306795673138	0	0	1	NO
31982	OR4C1P	1	1.58306795673138	0	0	1	NO
31983	OR4C14P	1	1.58306795673138	0	0	1	NO
31984	OR4C15	1	1.58306795673138	0	0	1	NO
31985	OR4C16	1	1.58306795673138	0	0	1	NO
31986	OR4C11	1	1.58306795673138	0	0	1	NO
31987	OR4P4	1	1.58306795673138	0	0	1	NO
31988	OR4S2	1	1.58306795673138	0	0	1	NO
31989	OR4C6	1	1.58306795673138	0	0	1	NO
31990	OR4V1P	1	1.58306795673138	0	0	1	NO
31991	OR4P1P	1	1.58306795673138	0	0	1	NO
31992	ENSG00000254804	1	1.58306795673138	0	0	1	NO
31993	OR5D2P	1	1.58306795673138	0	0	1	NO
31994	OR5D3P	1	1.58306795673138	0	0	1	NO
31995	OR5D17P	1	1.58306795673138	0	0	1	NO
31996	OR5D13	1	1.58306795673138	0	0	1	NO
31997	OR5D15P	1	1.58306795673138	0	0	1	NO
31998	OR5D14	1	1.58306795673138	0	0	1	NO
31999	OR5L1	1	1.58306795673138	0	0	1	NO
32000	OR5D18	1	1.58306795673138	0	0	1	NO
32001	OR5L2	1	1.58306795673138	0	0	1	NO
32002	OR5D16	1	1.58306795673138	0	0	1	NO
32003	ENSG00000290411	1	1.58306795673138	0	0	1	NO
32004	OR9M1P	1	1.58306795673138	0	0	1	NO
32005	ENSG00000255204	1	1.58306795673138	0	0	1	NO
32006	ENSG00000255499	1	1.58306795673138	0	0	1	NO
32007	ENSG00000254547	1	1.58306795673138	0	0	1	NO
32008	TRIM51	1	1.58306795673138	0	0	1	NO
32009	OR5W1P	1	1.58306795673138	0	0	1	NO
32010	OR5W2	1	1.58306795673138	0	0	1	NO
32011	OR5I1	1	1.58306795673138	0	0	1	NO
32012	OR10AF1P	1	1.58306795673138	0	0	1	NO
32013	OR10AK1P	1	1.58306795673138	0	0	1	NO
32014	OR10AG1	1	1.58306795673138	0	0	1	NO
32015	OR7E5P	1	1.58306795673138	0	0	1	NO
32016	OR5F1	1	1.58306795673138	0	0	1	NO
32017	OR5F2P	1	1.58306795673138	0	0	1	NO
32018	OR5AS1	1	1.58306795673138	0	0	1	NO
32019	ENSG00000290744	1	1.58306795673138	0	0	1	NO
32020	OR5AQ1P	1	1.58306795673138	0	0	1	NO
32021	OR5J1P	1	1.58306795673138	0	0	1	NO
32022	OR5BE1P	1	1.58306795673138	0	0	1	NO
32023	ENSG00000290745	1	1.58306795673138	0	0	1	NO
32024	OR8I2	1	1.58306795673138	0	0	1	NO
32025	OR8I4P	1	1.58306795673138	0	0	1	NO
32026	OR8H2	1	1.58306795673138	0	0	1	NO
32027	OR5BN2P	1	1.58306795673138	0	0	1	NO
32028	OR8H3	1	1.58306795673138	0	0	1	NO
32029	OR5BN1P	1	1.58306795673138	0	0	1	NO
32030	OR8J3	1	1.58306795673138	0	0	1	NO
32031	OR8K4P	1	1.58306795673138	0	0	1	NO
32032	OR8K5	1	1.58306795673138	0	0	1	NO
32033	OR5J7P	1	1.58306795673138	0	0	1	NO
32034	OR5J2	1	1.58306795673138	0	0	1	NO
32035	OR8V1P	1	1.58306795673138	0	0	1	NO
32036	NAA50P1	1	1.58306795673138	0	0	1	NO
32037	OR8J2	1	1.58306795673138	0	0	1	NO
32038	OR5T2	1	1.58306795673138	0	0	1	NO
32039	OR5T3	1	1.58306795673138	0	0	1	NO
32040	OR5T1	1	1.58306795673138	0	0	1	NO
32041	OR8H1	1	1.58306795673138	0	0	1	NO
32042	OR8I1P	1	1.58306795673138	0	0	1	NO
32043	OR8K3	1	1.58306795673138	0	0	1	NO
32044	FAM8A2P	1	1.58306795673138	0	0	1	NO
32045	OR8K2P	1	1.58306795673138	0	0	1	NO
32046	OR8K1	1	1.58306795673138	0	0	1	NO
32047	OR8J1	1	1.58306795673138	0	0	1	NO
32048	RPL5P29	1	1.58306795673138	0	0	1	NO
32049	OR8U1	1	1.58306795673138	0	0	1	NO
32050	OR8L1P	1	1.58306795673138	0	0	1	NO
32051	OR5AL2P	1	1.58306795673138	0	0	1	NO
32052	OR5AL1	1	1.58306795673138	0	0	1	NO
32053	OR8U3	1	1.58306795673138	0	0	1	NO
32054	OR5M4P	1	1.58306795673138	0	0	1	NO
32055	ENSG00000284732	1	1.58306795673138	0	0	1	NO
32056	OR5M9	1	1.58306795673138	0	0	1	NO
32057	OR5M3	1	1.58306795673138	0	0	1	NO
32058	ENSG00000290753	1	1.58306795673138	0	0	1	NO
32059	OR5M2P	1	1.58306795673138	0	0	1	NO
32060	OR5M8	1	1.58306795673138	0	0	1	NO
32061	ENSG00000254411	1	1.58306795673138	0	0	1	NO
32062	OR5M7P	1	1.58306795673138	0	0	1	NO
32063	ENSG00000254660	1	1.58306795673138	0	0	1	NO
32064	OR5M6P	1	1.58306795673138	0	0	1	NO
32065	OR5M5P	1	1.58306795673138	0	0	1	NO
32066	OR5M11	1	1.58306795673138	0	0	1	NO
32067	OR5M10	1	1.58306795673138	0	0	1	NO
32068	OR5M13P	1	1.58306795673138	0	0	1	NO
32069	OR5M1	1	1.58306795673138	0	0	1	NO
32070	OR5AM1P	1	1.58306795673138	0	0	1	NO
32071	OR5M12P	1	1.58306795673138	0	0	1	NO
32072	OR5AP1P	1	1.58306795673138	0	0	1	NO
32073	OR5AP2	1	1.58306795673138	0	0	1	NO
32074	OR5AR1	1	1.58306795673138	0	0	1	NO
32075	ENSG00000290752	1	1.58306795673138	0	0	1	NO
32076	OR2AH1P	1	1.58306795673138	0	0	1	NO
32077	TMEM230P2	1	1.58306795673138	0	0	1	NO
32078	OR9G1	1	1.58306795673138	0	0	1	NO
32079	ENSG00000254953	1	1.58306795673138	0	0	1	NO
32080	OR9G3P	1	1.58306795673138	0	0	1	NO
32081	OR9G4	1	1.58306795673138	0	0	1	NO
32082	MIR6128	1	1.58306795673138	0	0	1	NO
32083	ENSG00000286704	1	1.58306795673138	0	0	1	NO
32084	OR9G2P	1	1.58306795673138	0	0	1	NO
32085	OR5G1P	1	1.58306795673138	0	0	1	NO
32086	OR5G4P	1	1.58306795673138	0	0	1	NO
32087	OR5G5P	1	1.58306795673138	0	0	1	NO
32088	ENSG00000290749	1	1.58306795673138	0	0	1	NO
32089	OR5G3	1	1.58306795673138	0	0	1	NO
32090	LINC02735	1	1.58306795673138	0	0	1	NO
32091	FADS2B	1	1.58306795673138	0	0	1	NO
32092	OR5AK3P	1	1.58306795673138	0	0	1	NO
32093	OR5AK2	1	1.58306795673138	0	0	1	NO
32094	OR5AK1P	1	1.58306795673138	0	0	1	NO
32095	OR5BQ1P	1	1.58306795673138	0	0	1	NO
32096	OR5AK4P	1	1.58306795673138	0	0	1	NO
32097	OR5AO1P	1	1.58306795673138	0	0	1	NO
32098	OR5BP1P	1	1.58306795673138	0	0	1	NO
32099	LRRC55	1	1.58306795673138	0	0	1	NO
32100	APLNR	1	1.58306795673138	0	0	1	NO
32101	ENSG00000254662	1	1.58306795673138	0	0	1	NO
32102	P2RX3	1	1.58306795673138	0	0	1	NO
32103	PRG3	1	1.58306795673138	0	0	1	NO
32104	PRG2	1	1.58306795673138	0	0	1	NO
32105	ENSG00000254979	1	1.58306795673138	0	0	1	NO
32106	RNA5SP341	1	1.58306795673138	0	0	1	NO
32107	RN7SKP259	1	1.58306795673138	0	0	1	NO
32108	ENSG00000255301	1	1.58306795673138	0	0	1	NO
32109	RN7SL605P	1	1.58306795673138	0	0	1	NO
32110	SMTNL1	1	1.58306795673138	0	0	1	NO
32111	RPS4XP13	1	1.58306795673138	0	0	1	NO
32112	SERPING1	1	1.58306795673138	0	0	1	NO
32113	MIR130A	1	1.58306795673138	0	0	1	NO
32114	PPIAP42	1	1.58306795673138	0	0	1	NO
32115	ENSG00000254732	1	1.58306795673138	0	0	1	NO
32116	BTBD18	1	1.58306795673138	0	0	1	NO
32117	ENSG00000290827	1	1.58306795673138	0	0	1	NO
32118	OR5BA1P	1	1.58306795673138	0	0	1	NO
32119	ENSG00000255266	1	1.58306795673138	0	0	1	NO
32120	OR5AZ1P	1	1.58306795673138	0	0	1	NO
32121	OR5BD1P	1	1.58306795673138	0	0	1	NO
32122	CYCSP26	1	1.58306795673138	0	0	1	NO
32123	OR9Q1	1	1.58306795673138	0	0	1	NO
32124	RNU6-899P	1	1.58306795673138	0	0	1	NO
32125	OR6Q1	1	1.58306795673138	0	0	1	NO
32126	VN2R9P	1	1.58306795673138	0	0	1	NO
32127	ENSG00000255146	1	1.58306795673138	0	0	1	NO
32128	ENSG00000254853	1	1.58306795673138	0	0	1	NO
32129	OR9L1P	1	1.58306795673138	0	0	1	NO
32130	OR9I3P	1	1.58306795673138	0	0	1	NO
32131	OR9I1	1	1.58306795673138	0	0	1	NO
32132	OR9I2P	1	1.58306795673138	0	0	1	NO
32133	OR5BL1P	1	1.58306795673138	0	0	1	NO
32134	OR9Q2	1	1.58306795673138	0	0	1	NO
32135	OR1S2	1	1.58306795673138	0	0	1	NO
32136	OR1S1	1	1.58306795673138	0	0	1	NO
32137	OR10Q1	1	1.58306795673138	0	0	1	NO
32138	EIF4A2P3	1	1.58306795673138	0	0	1	NO
32139	OR10W1	1	1.58306795673138	0	0	1	NO
32140	OR10Q2P	1	1.58306795673138	0	0	1	NO
32141	OR5BC1P	1	1.58306795673138	0	0	1	NO
32142	OR5B19P	1	1.58306795673138	0	0	1	NO
32143	OR5B10P	1	1.58306795673138	0	0	1	NO
32144	ENSG00000255333	1	1.58306795673138	0	0	1	NO
32145	OR5B17	1	1.58306795673138	0	0	1	NO
32146	OR5B1P	1	1.58306795673138	0	0	1	NO
32147	OR5B15P	1	1.58306795673138	0	0	1	NO
32148	OR5B3	1	1.58306795673138	0	0	1	NO
32149	OR5B2	1	1.58306795673138	0	0	1	NO
32150	OR5B12	1	1.58306795673138	0	0	1	NO
32151	ENSG00000285895	1	1.58306795673138	0	0	1	NO
32152	ENSG00000255299	1	1.58306795673138	0	0	1	NO
32153	OR5B21	1	1.58306795673138	0	0	1	NO
32154	ZFP91-CNTF	1	1.58306795673138	0	0	1	NO
32155	ENSG00000280010	1	1.58306795673138	0	0	1	NO
32156	GLYAT	1	1.58306795673138	0	0	1	NO
32157	ENSG00000197254	1	1.58306795673138	0	0	1	NO
32158	ENSG00000254926	1	1.58306795673138	0	0	1	NO
32159	TMA16P1	1	1.58306795673138	0	0	1	NO
32160	GLYATL2	1	1.58306795673138	0	0	1	NO
32161	ENSG00000290884	1	1.58306795673138	0	0	1	NO
32162	GLYATL1P2	1	1.58306795673138	0	0	1	NO
32163	GLYATL1	1	1.58306795673138	0	0	1	NO
32164	ENSG00000255523	1	1.58306795673138	0	0	1	NO
32165	ENSG00000255240	1	1.58306795673138	0	0	1	NO
32166	ENSG00000254877	1	1.58306795673138	0	0	1	NO
32167	GLYATL1P1	1	1.58306795673138	0	0	1	NO
32168	ENSG00000254786	1	1.58306795673138	0	0	1	NO
32169	GLYATL1P4	1	1.58306795673138	0	0	1	NO
32170	GLYATL1B	1	1.58306795673138	0	0	1	NO
32171	ENSG00000288788	1	1.58306795673138	0	0	1	NO
32172	ENSG00000289635	1	1.58306795673138	0	0	1	NO
32173	ENSG00000255381	1	1.58306795673138	0	0	1	NO
32174	MPEG1	1	1.58306795673138	0	0	1	NO
32175	RN7SL42P	1	1.58306795673138	0	0	1	NO
32176	WARS1P1	1	1.58306795673138	0	0	1	NO
32177	SLC25A47P1	1	1.58306795673138	0	0	1	NO
32178	ENSG00000214797	1	1.58306795673138	0	0	1	NO
32179	ENSG00000254704	1	1.58306795673138	0	0	1	NO
32180	RN7SL435P	1	1.58306795673138	0	0	1	NO
32181	OR5AN2P	1	1.58306795673138	0	0	1	NO
32182	OR5BR1P	1	1.58306795673138	0	0	1	NO
32183	OR5AN1	1	1.58306795673138	0	0	1	NO
32184	OR5BB1P	1	1.58306795673138	0	0	1	NO
32185	OR5A2	1	1.58306795673138	0	0	1	NO
32186	OR5A1	1	1.58306795673138	0	0	1	NO
32187	OR4D6	1	1.58306795673138	0	0	1	NO
32188	OR4D10	1	1.58306795673138	0	0	1	NO
32189	OR4D8P	1	1.58306795673138	0	0	1	NO
32190	OR4D11	1	1.58306795673138	0	0	1	NO
32191	OR4D9	1	1.58306795673138	0	0	1	NO
32192	OR4D7P	1	1.58306795673138	0	0	1	NO
32193	ENSG00000287264	1	1.58306795673138	0	0	1	NO
32194	MIR3162	1	1.58306795673138	0	0	1	NO
32195	RN7SKP192	1	1.58306795673138	0	0	1	NO
32196	OR10V1	1	1.58306795673138	0	0	1	NO
32197	OR10Y1P	1	1.58306795673138	0	0	1	NO
32198	OR10V3P	1	1.58306795673138	0	0	1	NO
32199	OR10V2P	1	1.58306795673138	0	0	1	NO
32200	ENSG00000254477	1	1.58306795673138	0	0	1	NO
32201	CBLIF	1	1.58306795673138	0	0	1	NO
32202	TCN1	1	1.58306795673138	0	0	1	NO
32203	OOSP3	1	1.58306795673138	0	0	1	NO
32204	SRD5A3P1	1	1.58306795673138	0	0	1	NO
32205	OOSP1	1	1.58306795673138	0	0	1	NO
32206	ENSG00000214788	1	1.58306795673138	0	0	1	NO
32207	OOSP4A	1	1.58306795673138	0	0	1	NO
32208	OOSP4B	1	1.58306795673138	0	0	1	NO
32209	OOSP2	1	1.58306795673138	0	0	1	NO
32210	MS4A3	1	1.58306795673138	0	0	1	NO
32211	ENSG00000255331	1	1.58306795673138	0	0	1	NO
32212	MS4A2	1	1.58306795673138	0	0	1	NO
32213	LINC02705	1	1.58306795673138	0	0	1	NO
32214	MS4A6A	1	1.58306795673138	0	0	1	NO
32215	MS4A4A	1	1.58306795673138	0	0	1	NO
32216	MS4A4E	1	1.58306795673138	0	0	1	NO
32217	MIR6503	1	1.58306795673138	0	0	1	NO
32218	MS4A6E	1	1.58306795673138	0	0	1	NO
32219	MS4A7	1	1.58306795673138	0	0	1	NO
32220	MS4A14	1	1.58306795673138	0	0	1	NO
32221	MS4A5	1	1.58306795673138	0	0	1	NO
32222	MS4A12	1	1.58306795673138	0	0	1	NO
32223	MS4A13	1	1.58306795673138	0	0	1	NO
32224	MS4A19P	1	1.58306795673138	0	0	1	NO
32225	LINC00301	1	1.58306795673138	0	0	1	NO
32226	MS4A8	1	1.58306795673138	0	0	1	NO
32227	MS4A18	1	1.58306795673138	0	0	1	NO
32228	MS4A15	1	1.58306795673138	0	0	1	NO
32229	MS4A10	1	1.58306795673138	0	0	1	NO
32230	ENSG00000255845	1	1.58306795673138	0	0	1	NO
32231	PTGDR2	1	1.58306795673138	0	0	1	NO
32232	ZP1	1	1.58306795673138	0	0	1	NO
32233	TMEM109-DT	1	1.58306795673138	0	0	1	NO
32234	ENSG00000256196	1	1.58306795673138	0	0	1	NO
32235	TMEM132A	1	1.58306795673138	0	0	1	NO
32236	RNU6-933P	1	1.58306795673138	0	0	1	NO
32237	LINC02954	1	1.58306795673138	0	0	1	NO
32238	ENSG00000279549	1	1.58306795673138	0	0	1	NO
32239	PGA3	1	1.58306795673138	0	0	1	NO
32240	PGA4	1	1.58306795673138	0	0	1	NO
32241	ENSG00000256220	1	1.58306795673138	0	0	1	NO
32242	PGA5	1	1.58306795673138	0	0	1	NO
32243	ENSG00000279632	1	1.58306795673138	0	0	1	NO
32244	RN7SL23P	1	1.58306795673138	0	0	1	NO
32245	ENSG00000255931	1	1.58306795673138	0	0	1	NO
32246	MIR4488	1	1.58306795673138	0	0	1	NO
32247	LRRC10B	1	1.58306795673138	0	0	1	NO
32248	SYT7	1	1.58306795673138	0	0	1	NO
32249	ENSG00000279878	1	1.58306795673138	0	0	1	NO
32250	ENSG00000256443	1	1.58306795673138	0	0	1	NO
32251	ENSG00000250230	1	1.58306795673138	0	0	1	NO
32252	RPLP0P2	1	1.58306795673138	0	0	1	NO
32253	ENSG00000255947	1	1.58306795673138	0	0	1	NO
32254	DAGLA	1	1.58306795673138	0	0	1	NO
32255	MYRF-AS1	1	1.58306795673138	0	0	1	NO
32256	MIR611	1	1.58306795673138	0	0	1	NO
32257	MIR1908	1	1.58306795673138	0	0	1	NO
32258	MIR6746	1	1.58306795673138	0	0	1	NO
32259	RNU6-1243P	1	1.58306795673138	0	0	1	NO
32260	ENSG00000244176	1	1.58306795673138	0	0	1	NO
32261	ENSG00000254424	1	1.58306795673138	0	0	1	NO
32262	ENSG00000285656	1	1.58306795673138	0	0	1	NO
32263	EEF1DP8	1	1.58306795673138	0	0	1	NO
32264	SCGB1D1	1	1.58306795673138	0	0	1	NO
32265	SCGB2A1	1	1.58306795673138	0	0	1	NO
32266	ENSG00000254404	1	1.58306795673138	0	0	1	NO
32267	SCGB1D2	1	1.58306795673138	0	0	1	NO
32268	SCGB2A2	1	1.58306795673138	0	0	1	NO
32269	SCGB1D4	1	1.58306795673138	0	0	1	NO
32270	NPM1P35	1	1.58306795673138	0	0	1	NO
32271	ENSG00000255118	1	1.58306795673138	0	0	1	NO
32272	RCC2P6	1	1.58306795673138	0	0	1	NO
32273	ENSG00000255126	1	1.58306795673138	0	0	1	NO
32274	SCGB1A1	1	1.58306795673138	0	0	1	NO
32275	ENSG00000255446	1	1.58306795673138	0	0	1	NO
32276	ENSG00000250659	1	1.58306795673138	0	0	1	NO
32277	ENSG00000257058	1	1.58306795673138	0	0	1	NO
32278	MIR6747	1	1.58306795673138	0	0	1	NO
32279	ENSG00000254964	1	1.58306795673138	0	0	1	NO
32280	ENSG00000255432	1	1.58306795673138	0	0	1	NO
32281	SNORA57	1	1.58306795673138	0	0	1	NO
32282	LRRN4CL	1	1.58306795673138	0	0	1	NO
32283	HNRNPUL2-BSCL2	1	1.58306795673138	0	0	1	NO
32284	GNG3	1	1.58306795673138	0	0	1	NO
32285	ENSG00000269176	1	1.58306795673138	0	0	1	NO
32286	MIR6748	1	1.58306795673138	0	0	1	NO
32287	MIR6514	1	1.58306795673138	0	0	1	NO
32288	RNU6-118P	1	1.58306795673138	0	0	1	NO
32289	TEX54	1	1.58306795673138	0	0	1	NO
32290	RNU2-2P	1	1.58306795673138	0	0	1	NO
32291	SNORD22	1	1.58306795673138	0	0	1	NO
32292	SNORD30	1	1.58306795673138	0	0	1	NO
32293	SNORD22.1	1	1.58306795673138	0	0	1	NO
32294	SNORD28	1	1.58306795673138	0	0	1	NO
32295	SNORD27	1	1.58306795673138	0	0	1	NO
32296	SNORD26	1	1.58306795673138	0	0	1	NO
32297	SNORD25	1	1.58306795673138	0	0	1	NO
32298	CHRM1	1	1.58306795673138	0	0	1	NO
32299	ENSG00000257002	1	1.58306795673138	0	0	1	NO
32300	RN7SL259P	1	1.58306795673138	0	0	1	NO
32301	SLC22A6	1	1.58306795673138	0	0	1	NO
32302	ENSG00000285388	1	1.58306795673138	0	0	1	NO
32303	SLC22A8	1	1.58306795673138	0	0	1	NO
32304	ENSG00000256041	1	1.58306795673138	0	0	1	NO
32305	TUBAP7	1	1.58306795673138	0	0	1	NO
32306	SLC22A24	1	1.58306795673138	0	0	1	NO
32307	RPL29P22	1	1.58306795673138	0	0	1	NO
32308	SLC22A25	1	1.58306795673138	0	0	1	NO
32309	CCND2P1	1	1.58306795673138	0	0	1	NO
32310	ENSG00000256181	1	1.58306795673138	0	0	1	NO
32311	SLC22A10	1	1.58306795673138	0	0	1	NO
32312	SLC22A9	1	1.58306795673138	0	0	1	NO
32313	PLAAT5	1	1.58306795673138	0	0	1	NO
32314	ENSG00000275598	1	1.58306795673138	0	0	1	NO
32315	ENSG00000287412	1	1.58306795673138	0	0	1	NO
32316	LGALS12	1	1.58306795673138	0	0	1	NO
32317	ENSG00000203520	1	1.58306795673138	0	0	1	NO
32318	IMMP1LP1	1	1.58306795673138	0	0	1	NO
32319	ENSG00000256789	1	1.58306795673138	0	0	1	NO
32320	ENSG00000271100	1	1.58306795673138	0	0	1	NO
32321	RN7SL596P	1	1.58306795673138	0	0	1	NO
32322	ATP5MGP1	1	1.58306795673138	0	0	1	NO
32323	RNU6-1306P	1	1.58306795673138	0	0	1	NO
32324	RNU6-45P	1	1.58306795673138	0	0	1	NO
32325	ENSG00000256100	1	1.58306795673138	0	0	1	NO
32326	FLRT1	1	1.58306795673138	0	0	1	NO
32327	ENSG00000256824	1	1.58306795673138	0	0	1	NO
32328	ENSG00000256481	1	1.58306795673138	0	0	1	NO
32329	ENSG00000256341	1	1.58306795673138	0	0	1	NO
32330	ENSG00000288852	1	1.58306795673138	0	0	1	NO
32331	KCNK4	1	1.58306795673138	0	0	1	NO
32332	KCNK4-TEX40	1	1.58306795673138	0	0	1	NO
32333	Y-RNA.455	1	1.58306795673138	0	0	1	NO
32334	CATSPERZ	1	1.58306795673138	0	0	1	NO
32335	MIR7155	1	1.58306795673138	0	0	1	NO
32336	MIR1237	1	1.58306795673138	0	0	1	NO
32337	LINC02723	1	1.58306795673138	0	0	1	NO
32338	ENSG00000231492	1	1.58306795673138	0	0	1	NO
32339	LINC02724	1	1.58306795673138	0	0	1	NO
32340	ENSG00000286816	1	1.58306795673138	0	0	1	NO
32341	ENSG00000232500	1	1.58306795673138	0	0	1	NO
32342	ENSG00000237363	1	1.58306795673138	0	0	1	NO
32343	SLC22A11	1	1.58306795673138	0	0	1	NO
32344	SLC22A12	1	1.58306795673138	0	0	1	NO
32345	NRXN2	1	1.58306795673138	0	0	1	NO
32346	NRXN2-AS1	1	1.58306795673138	0	0	1	NO
32347	ENSG00000289058	1	1.58306795673138	0	0	1	NO
32348	CDC42BPG	1	1.58306795673138	0	0	1	NO
32349	ENSG00000230835	1	1.58306795673138	0	0	1	NO
32350	MIR192	1	1.58306795673138	0	0	1	NO
32351	MIR194-2	1	1.58306795673138	0	0	1	NO
32352	MIR6750	1	1.58306795673138	0	0	1	NO
32353	MIR6749	1	1.58306795673138	0	0	1	NO
32354	GPHA2	1	1.58306795673138	0	0	1	NO
32355	BATF2	1	1.58306795673138	0	0	1	NO
32356	MIR6879	1	1.58306795673138	0	0	1	NO
32357	EEF1A1P18	1	1.58306795673138	0	0	1	NO
32358	ENSG00000254501	1	1.58306795673138	0	0	1	NO
32359	ENSG00000255173	1	1.58306795673138	0	0	1	NO
32360	ENSG00000278952	1	1.58306795673138	0	0	1	NO
32361	MIR6751	1	1.58306795673138	0	0	1	NO
32362	HIGD1AP10	1	1.58306795673138	0	0	1	NO
32363	RNU2-23P	1	1.58306795673138	0	0	1	NO
32364	PDCL2P2	1	1.58306795673138	0	0	1	NO
32365	SPDYC	1	1.58306795673138	0	0	1	NO
32366	PGAM1P8	1	1.58306795673138	0	0	1	NO
32367	SLC22A20P	1	1.58306795673138	0	0	1	NO
32368	ENSG00000285816	1	1.58306795673138	0	0	1	NO
32369	ENSG00000287917	1	1.58306795673138	0	0	1	NO
32370	ENSG00000289231	1	1.58306795673138	0	0	1	NO
32371	ENSG00000255478	1	1.58306795673138	0	0	1	NO
32372	ENSG00000278144	1	1.58306795673138	0	0	1	NO
32373	ENSG00000278050	1	1.58306795673138	0	0	1	NO
32374	ENSG00000277599	1	1.58306795673138	0	0	1	NO
32375	MIR612	1	1.58306795673138	0	0	1	NO
32376	ENSG00000275948	1	1.58306795673138	0	0	1	NO
32377	ENSG00000173727	1	1.58306795673138	0	0	1	NO
32378	LINC02736	1	1.58306795673138	0	0	1	NO
32379	ENSG00000286756	1	1.58306795673138	0	0	1	NO
32380	ENSG00000290061	1	1.58306795673138	0	0	1	NO
32381	ENSG00000278217	1	1.58306795673138	0	0	1	NO
32382	ENSG00000274072	1	1.58306795673138	0	0	1	NO
32383	SNRPGP19	1	1.58306795673138	0	0	1	NO
32384	ENSG00000279093	1	1.58306795673138	0	0	1	NO
32385	ENSG00000290026	1	1.58306795673138	0	0	1	NO
32386	MIR4690	1	1.58306795673138	0	0	1	NO
32387	MIR4489	1	1.58306795673138	0	0	1	NO
32388	RN7SL309P	1	1.58306795673138	0	0	1	NO
32389	KRT8P26	1	1.58306795673138	0	0	1	NO
32390	ENSG00000255557	1	1.58306795673138	0	0	1	NO
32391	OVOL1	1	1.58306795673138	0	0	1	NO
32392	OVOL1-AS1	1	1.58306795673138	0	0	1	NO
32393	ENSG00000255404	1	1.58306795673138	0	0	1	NO
32394	TSGA10IP	1	1.58306795673138	0	0	1	NO
32395	ENSG00000254867	1	1.58306795673138	0	0	1	NO
32396	CST6	1	1.58306795673138	0	0	1	NO
32397	CATSPER1	1	1.58306795673138	0	0	1	NO
32398	GAL3ST3	1	1.58306795673138	0	0	1	NO
32399	ENSG00000286459	1	1.58306795673138	0	0	1	NO
32400	ENSG00000254461	1	1.58306795673138	0	0	1	NO
32401	KLC2-AS1	1	1.58306795673138	0	0	1	NO
32402	KLC2-AS2	1	1.58306795673138	0	0	1	NO
32403	ENSG00000245156	1	1.58306795673138	0	0	1	NO
32404	ENSG00000289560	1	1.58306795673138	0	0	1	NO
32405	ENSG00000254458	1	1.58306795673138	0	0	1	NO
32406	ENSG00000254756	1	1.58306795673138	0	0	1	NO
32407	Metazoa-SRP.79	1	1.58306795673138	0	0	1	NO
32408	BRD9P1	1	1.58306795673138	0	0	1	NO
32409	RNU1-84P	1	1.58306795673138	0	0	1	NO
32410	ENSG00000254510	1	1.58306795673138	0	0	1	NO
32411	NPAS4	1	1.58306795673138	0	0	1	NO
32412	ENSG00000201733	1	1.58306795673138	0	0	1	NO
32413	ENSG00000254596	1	1.58306795673138	0	0	1	NO
32414	ENSG00000256349	1	1.58306795673138	0	0	1	NO
32415	ACTN3	1	1.58306795673138	0	0	1	NO
32416	ENSG00000250105	1	1.58306795673138	0	0	1	NO
32417	RNU4-39P	1	1.58306795673138	0	0	1	NO
32418	SPTBN2	1	1.58306795673138	0	0	1	NO
32419	RN7SL12P	1	1.58306795673138	0	0	1	NO
32420	C1QBPP2	1	1.58306795673138	0	0	1	NO
32421	FTLP6	1	1.58306795673138	0	0	1	NO
32422	PC	1	1.58306795673138	0	0	1	NO
32423	RNU7-23P	1	1.58306795673138	0	0	1	NO
32424	MIR3163	1	1.58306795673138	0	0	1	NO
32425	C11orf86	1	1.58306795673138	0	0	1	NO
32426	SYT12	1	1.58306795673138	0	0	1	NO
32427	MIR6860	1	1.58306795673138	0	0	1	NO
32428	RHOD	1	1.58306795673138	0	0	1	NO
32429	ENSG00000179038	1	1.58306795673138	0	0	1	NO
32430	ENSG00000256514	1	1.58306795673138	0	0	1	NO
32431	ENSG00000274251	1	1.58306795673138	0	0	1	NO
32432	RN7SKP239	1	1.58306795673138	0	0	1	NO
32433	ENSG00000275484	1	1.58306795673138	0	0	1	NO
32434	RNU6-1238P	1	1.58306795673138	0	0	1	NO
32435	GPR152	1	1.58306795673138	0	0	1	NO
32436	MIR6752	1	1.58306795673138	0	0	1	NO
32437	ENSG00000289343	1	1.58306795673138	0	0	1	NO
32438	CABP2	1	1.58306795673138	0	0	1	NO
32439	ENSG00000283257	1	1.58306795673138	0	0	1	NO
32440	NDUFV1-DT	1	1.58306795673138	0	0	1	NO
32441	ENSG00000255119	1	1.58306795673138	0	0	1	NO
32442	TBX10	1	1.58306795673138	0	0	1	NO
32443	ACY3	1	1.58306795673138	0	0	1	NO
32444	ENSG00000227834	1	1.58306795673138	0	0	1	NO
32445	ALDH3B2	1	1.58306795673138	0	0	1	NO
32446	UNC93B5	1	1.58306795673138	0	0	1	NO
32447	OR7E145P	1	1.58306795673138	0	0	1	NO
32448	ENSG00000254447	1	1.58306795673138	0	0	1	NO
32449	OR7E11P	1	1.58306795673138	0	0	1	NO
32450	ENSG00000254883	1	1.58306795673138	0	0	1	NO
32451	EVA1CP4	1	1.58306795673138	0	0	1	NO
32452	ALG1L8P	1	1.58306795673138	0	0	1	NO
32453	FAM86C2P.1	1	1.58306795673138	0	0	1	NO
32454	ENPP7P7	1	1.58306795673138	0	0	1	NO
32455	ENSG00000254792	1	1.58306795673138	0	0	1	NO
32456	RNU6-46P	1	1.58306795673138	0	0	1	NO
32457	RPS3AP40	1	1.58306795673138	0	0	1	NO
32458	ENSG00000290995	1	1.58306795673138	0	0	1	NO
32459	ENSG00000254850	1	1.58306795673138	0	0	1	NO
32460	ENSG00000254610	1	1.58306795673138	0	0	1	NO
32461	ENSG00000255230	1	1.58306795673138	0	0	1	NO
32462	OR7E1P	1	1.58306795673138	0	0	1	NO
32463	ALDH3B1	1	1.58306795673138	0	0	1	NO
32464	MIR7113	1	1.58306795673138	0	0	1	NO
32465	MIR4691	1	1.58306795673138	0	0	1	NO
32466	ENSG00000289908	1	1.58306795673138	0	0	1	NO
32467	MIR6753	1	1.58306795673138	0	0	1	NO
32468	CHKA-DT	1	1.58306795673138	0	0	1	NO
32469	NDUFA3P2	1	1.58306795673138	0	0	1	NO
32470	LINC02701	1	1.58306795673138	0	0	1	NO
32471	ENSG00000255741	1	1.58306795673138	0	0	1	NO
32472	MRGPRD	1	1.58306795673138	0	0	1	NO
32473	ENSG00000261625	1	1.58306795673138	0	0	1	NO
32474	ENSG00000261276	1	1.58306795673138	0	0	1	NO
32475	MRGPRF	1	1.58306795673138	0	0	1	NO
32476	MRGPRF-AS1	1	1.58306795673138	0	0	1	NO
32477	ENSG00000287725	1	1.58306795673138	0	0	1	NO
32478	MIR3164	1	1.58306795673138	0	0	1	NO
32479	ENSG00000260895	1	1.58306795673138	0	0	1	NO
32480	ENSG00000261070	1	1.58306795673138	0	0	1	NO
32481	SMIM38	1	1.58306795673138	0	0	1	NO
32482	MYEOV	1	1.58306795673138	0	0	1	NO
32483	ENSG00000260877	1	1.58306795673138	0	0	1	NO
32484	IFITM9P	1	1.58306795673138	0	0	1	NO
32485	LINC02956	1	1.58306795673138	0	0	1	NO
32486	LINC02953	1	1.58306795673138	0	0	1	NO
32487	LINC02952	1	1.58306795673138	0	0	1	NO
32488	ENSG00000261347	1	1.58306795673138	0	0	1	NO
32489	LINC02747	1	1.58306795673138	0	0	1	NO
32490	LINC01488	1	1.58306795673138	0	0	1	NO
32491	FGF19	1	1.58306795673138	0	0	1	NO
32492	DNAJB6P5	1	1.58306795673138	0	0	1	NO
32493	FGF4	1	1.58306795673138	0	0	1	NO
32494	FGF3	1	1.58306795673138	0	0	1	NO
32495	ENSG00000260348	1	1.58306795673138	0	0	1	NO
32496	ENSG00000260679	1	1.58306795673138	0	0	1	NO
32497	ENSG00000255191	1	1.58306795673138	0	0	1	NO
32498	ANO1	1	1.58306795673138	0	0	1	NO
32499	ENSG00000254605	1	1.58306795673138	0	0	1	NO
32500	LINC02753	1	1.58306795673138	0	0	1	NO
32501	LINC02584	1	1.58306795673138	0	0	1	NO
32502	RNU6-1175P	1	1.58306795673138	0	0	1	NO
32503	ENSG00000255143	1	1.58306795673138	0	0	1	NO
32504	ANO1-AS1	1	1.58306795673138	0	0	1	NO
32505	H2AZP4	1	1.58306795673138	0	0	1	NO
32506	ENSG00000254604	1	1.58306795673138	0	0	1	NO
32507	MIR548K	1	1.58306795673138	0	0	1	NO
32508	ENSG00000254484	1	1.58306795673138	0	0	1	NO
32509	ENSG00000255539	1	1.58306795673138	0	0	1	NO
32510	ENSG00000254495	1	1.58306795673138	0	0	1	NO
32511	SHANK2	1	1.58306795673138	0	0	1	NO
32512	ENSG00000227726	1	1.58306795673138	0	0	1	NO
32513	ENSG00000279459	1	1.58306795673138	0	0	1	NO
32514	SHANK2-AS1	1	1.58306795673138	0	0	1	NO
32515	SHANK2-AS2	1	1.58306795673138	0	0	1	NO
32516	Y-RNA.456	1	1.58306795673138	0	0	1	NO
32517	ENSG00000280089	1	1.58306795673138	0	0	1	NO
32518	SHANK2-AS3	1	1.58306795673138	0	0	1	NO
32519	MIR3664	1	1.58306795673138	0	0	1	NO
32520	ENSG00000286708	1	1.58306795673138	0	0	1	NO
32521	ACTE1P	1	1.58306795673138	0	0	1	NO
32522	MIR6754	1	1.58306795673138	0	0	1	NO
32523	ENSG00000254924	1	1.58306795673138	0	0	1	NO
32524	KRTAP5-7	1	1.58306795673138	0	0	1	NO
32525	KRTAP5-8	1	1.58306795673138	0	0	1	NO
32526	KRTAP5-9	1	1.58306795673138	0	0	1	NO
32527	ENSG00000286948	1	1.58306795673138	0	0	1	NO
32528	KRTAP5-10	1	1.58306795673138	0	0	1	NO
32529	ENSG00000248903	1	1.58306795673138	0	0	1	NO
32530	KRTAP5-14P	1	1.58306795673138	0	0	1	NO
32531	KRTAP5-11	1	1.58306795673138	0	0	1	NO
32532	OR7E87P	1	1.58306795673138	0	0	1	NO
32533	UNC93B6	1	1.58306795673138	0	0	1	NO
32534	OR7E4P	1	1.58306795673138	0	0	1	NO
32535	ENSG00000255415	1	1.58306795673138	0	0	1	NO
32536	ENSG00000284625	1	1.58306795673138	0	0	1	NO
32537	RPS3AP41	1	1.58306795673138	0	0	1	NO
32538	SNRPCP14	1	1.58306795673138	0	0	1	NO
32539	ENSG00000254972	1	1.58306795673138	0	0	1	NO
32540	ENSG00000290775	1	1.58306795673138	0	0	1	NO
32541	ENPP7P8	1	1.58306795673138	0	0	1	NO
32542	ENSG00000291247	1	1.58306795673138	0	0	1	NO
32543	ENSG00000285933	1	1.58306795673138	0	0	1	NO
32544	FAM86C1P	1	1.58306795673138	0	0	1	NO
32545	ALG1L9P.1	1	1.58306795673138	0	0	1	NO
32546	ZNF705EP	1	1.58306795673138	0	0	1	NO
32547	DEFB108B	1	1.58306795673138	0	0	1	NO
32548	RNA5SP342	1	1.58306795673138	0	0	1	NO
32549	DEFB130C	1	1.58306795673138	0	0	1	NO
32550	ENSG00000290736	1	1.58306795673138	0	0	1	NO
32551	DEFB131B	1	1.58306795673138	0	0	1	NO
32552	OR7E128P	1	1.58306795673138	0	0	1	NO
32553	OR7E126P	1	1.58306795673138	0	0	1	NO
32554	ENSG00000255296	1	1.58306795673138	0	0	1	NO
32555	RNU6-72P	1	1.58306795673138	0	0	1	NO
32556	MIR3165	1	1.58306795673138	0	0	1	NO
32557	TOMT	1	1.58306795673138	0	0	1	NO
32558	FOLR3	1	1.58306795673138	0	0	1	NO
32559	RPEP6	1	1.58306795673138	0	0	1	NO
32560	FOLR1P1	1	1.58306795673138	0	0	1	NO
32561	ENSG00000204971	1	1.58306795673138	0	0	1	NO
32562	ENSG00000255860	1	1.58306795673138	0	0	1	NO
32563	FOLR1	1	1.58306795673138	0	0	1	NO
32564	FOLR2	1	1.58306795673138	0	0	1	NO
32565	PHOX2A	1	1.58306795673138	0	0	1	NO
32566	ENSG00000228286	1	1.58306795673138	0	0	1	NO
32567	ENSG00000285864	1	1.58306795673138	0	0	1	NO
32568	ENSG00000213365	1	1.58306795673138	0	0	1	NO
32569	ENSG00000256739	1	1.58306795673138	0	0	1	NO
32570	ENSG00000255672	1	1.58306795673138	0	0	1	NO
32571	ENSG00000256403	1	1.58306795673138	0	0	1	NO
32572	ART2BP	1	1.58306795673138	0	0	1	NO
32573	ART2P	1	1.58306795673138	0	0	1	NO
32574	ENSG00000290016	1	1.58306795673138	0	0	1	NO
32575	ENSG00000276109	1	1.58306795673138	0	0	1	NO
32576	ENSG00000274664	1	1.58306795673138	0	0	1	NO
32577	LINC01537	1	1.58306795673138	0	0	1	NO
32578	PDE2A	1	1.58306795673138	0	0	1	NO
32579	MIR139	1	1.58306795673138	0	0	1	NO
32580	RNU7-105P	1	1.58306795673138	0	0	1	NO
32581	PDE2A-AS1	1	1.58306795673138	0	0	1	NO
32582	ARAP1-AS1	1	1.58306795673138	0	0	1	NO
32583	ENSG00000286555	1	1.58306795673138	0	0	1	NO
32584	RPS12P20	1	1.58306795673138	0	0	1	NO
32585	Y-RNA.457	1	1.58306795673138	0	0	1	NO
32586	MIR4692	1	1.58306795673138	0	0	1	NO
32587	RNU6-672P	1	1.58306795673138	0	0	1	NO
32588	ENSG00000234751	1	1.58306795673138	0	0	1	NO
32589	IUR1	1	1.58306795673138	0	0	1	NO
32590	ENSG00000215841	1	1.58306795673138	0	0	1	NO
32591	P2RY2	1	1.58306795673138	0	0	1	NO
32592	ENSG00000260401	1	1.58306795673138	0	0	1	NO
32593	OR8R1P	1	1.58306795673138	0	0	1	NO
32594	P2RY6	1	1.58306795673138	0	0	1	NO
32595	ARHGEF17-AS1	1	1.58306795673138	0	0	1	NO
32596	ARHGEF17	1	1.58306795673138	0	0	1	NO
32597	ENSG00000256448	1	1.58306795673138	0	0	1	NO
32598	ENSG00000255786	1	1.58306795673138	0	0	1	NO
32599	ENSG00000256148	1	1.58306795673138	0	0	1	NO
32600	HMGN2P38	1	1.58306795673138	0	0	1	NO
32601	ENSG00000270323	1	1.58306795673138	0	0	1	NO
32602	ENSG00000255928	1	1.58306795673138	0	0	1	NO
32603	ENSG00000256034	1	1.58306795673138	0	0	1	NO
32604	RN7SKP243	1	1.58306795673138	0	0	1	NO
32605	MIX23P5	1	1.58306795673138	0	0	1	NO
32606	ARPC3P4	1	1.58306795673138	0	0	1	NO
32607	DNAJB13	1	1.58306795673138	0	0	1	NO
32608	ENSG00000255847	1	1.58306795673138	0	0	1	NO
32609	ENSG00000256189	1	1.58306795673138	0	0	1	NO
32610	ENSG00000256723	1	0.514593751145413	0.004	0.004	1	NO
32611	UCP3	1	1.58306795673138	0	0	1	NO
32612	ENSG00000256098	1	1.58306795673138	0	0	1	NO
32613	RNA5SP343	1	1.58306795673138	0	0	1	NO
32614	ENSG00000280269	1	1.58306795673138	0	0	1	NO
32615	ENSG00000206913	1	1.58306795673138	0	0	1	NO
32616	P4HA3-AS1	1	1.58306795673138	0	0	1	NO
32617	HNRNPA1P40	1	1.58306795673138	0	0	1	NO
32618	ENSG00000255440	1	1.58306795673138	0	0	1	NO
32619	MIR548AL	1	1.58306795673138	0	0	1	NO
32620	KCNE3	1	1.58306795673138	0	0	1	NO
32621	ENSG00000254928	1	1.58306795673138	0	0	1	NO
32622	CYCSP27	1	1.58306795673138	0	0	1	NO
32623	ENSG00000254974	1	1.58306795673138	0	0	1	NO
32624	RANP3	1	1.58306795673138	0	0	1	NO
32625	RN7SKP297	1	1.58306795673138	0	0	1	NO
32626	CHRDL2	1	1.58306795673138	0	0	1	NO
32627	ENSG00000279353	1	1.58306795673138	0	0	1	NO
32628	MIR4696	1	1.58306795673138	0	0	1	NO
32629	RPL36AP38	1	1.58306795673138	0	0	1	NO
32630	ENSG00000278879	1	1.58306795673138	0	0	1	NO
32631	RN7SL239P	1	1.58306795673138	0	0	1	NO
32632	RPL31P46	1	1.58306795673138	0	0	1	NO
32633	RNU6-216P	1	1.58306795673138	0	0	1	NO
32634	ENSG00000284722	1	1.58306795673138	0	0	1	NO
32635	OR2AT2P	1	1.58306795673138	0	0	1	NO
32636	NPM1P50	1	1.58306795673138	0	0	1	NO
32637	OR2AT4	1	1.58306795673138	0	0	1	NO
32638	ENSG00000255395	1	1.58306795673138	0	0	1	NO
32639	SLCO2B1	1	1.58306795673138	0	0	1	NO
32640	OR2AT1P	1	1.58306795673138	0	0	1	NO
32641	TPBGL-AS1	1	1.58306795673138	0	0	1	NO
32642	ZDHHC20P3	1	1.58306795673138	0	0	1	NO
32643	ENSG00000254429	1	1.58306795673138	0	0	1	NO
32644	ENSG00000279117	1	1.58306795673138	0	0	1	NO
32645	ENSG00000254963	1	1.58306795673138	0	0	1	NO
32646	MIR326	1	1.58306795673138	0	0	1	NO
32647	SNORD15A	1	1.58306795673138	0	0	1	NO
32648	SNORD15B	1	1.58306795673138	0	0	1	NO
32649	ENSG00000254460	1	1.58306795673138	0	0	1	NO
32650	ENSG00000255326	1	1.58306795673138	0	0	1	NO
32651	MAP6	1	1.58306795673138	0	0	1	NO
32652	ENSG00000255434	1	1.58306795673138	0	0	1	NO
32653	ENSG00000254630	1	1.58306795673138	0	0	1	NO
32654	ENSG00000255280	1	1.58306795673138	0	0	1	NO
32655	MOGAT2	1	1.58306795673138	0	0	1	NO
32656	RN7SL786P	1	1.58306795673138	0	0	1	NO
32657	DGAT2-DT	1	1.58306795673138	0	0	1	NO
32658	ENSG00000254826	1	1.58306795673138	0	0	1	NO
32659	ENSG00000254814	1	1.58306795673138	0	0	1	NO
32660	Y-RNA.458	1	1.58306795673138	0	0	1	NO
32661	Y-RNA.459	1	1.58306795673138	0	0	1	NO
32662	PPP1R1AP1	1	1.58306795673138	0	0	1	NO
32663	ENSG00000255081	1	1.58306795673138	0	0	1	NO
32664	RNA5SP344	1	1.58306795673138	0	0	1	NO
32665	ENSG00000254915	1	1.58306795673138	0	0	1	NO
32666	ENSG00000255421	1	1.58306795673138	0	0	1	NO
32667	ENSG00000254933	1	1.58306795673138	0	0	1	NO
32668	LINC02761	1	1.58306795673138	0	0	1	NO
32669	Y-RNA.460	1	1.58306795673138	0	0	1	NO
32670	ENSG00000254755	1	1.58306795673138	0	0	1	NO
32671	ENSG00000255479	1	1.58306795673138	0	0	1	NO
32672	ENSG00000254810	1	1.58306795673138	0	0	1	NO
32673	ENSG00000254975	1	1.58306795673138	0	0	1	NO
32674	GUCY2EP	1	1.58306795673138	0	0	1	NO
32675	ENSG00000291249	1	1.58306795673138	0	0	1	NO
32676	ENSG00000290785	1	1.58306795673138	0	0	1	NO
32677	ENSG00000254632	1	1.58306795673138	0	0	1	NO
32678	TSKU-AS1	1	1.58306795673138	0	0	1	NO
32679	ENSG00000261578	1	1.58306795673138	0	0	1	NO
32680	ENSG00000254988	1	1.58306795673138	0	0	1	NO
32681	B3GNT6	1	1.58306795673138	0	0	1	NO
32682	OMP	1	1.58306795673138	0	0	1	NO
32683	MYO7A	1	1.58306795673138	0	0	1	NO
32684	GDPD4	1	1.58306795673138	0	0	1	NO
32685	TOMM20P1	1	1.58306795673138	0	0	1	NO
32686	RNU7-59P	1	1.58306795673138	0	0	1	NO
32687	AQP11	1	1.58306795673138	0	0	1	NO
32688	Y-RNA.461	1	1.58306795673138	0	0	1	NO
32689	RSF1-IT2	1	1.58306795673138	0	0	1	NO
32690	ENSG00000219529	1	1.58306795673138	0	0	1	NO
32691	ENSG00000254459	1	1.58306795673138	0	0	1	NO
32692	ENSG00000254691	1	1.58306795673138	0	0	1	NO
32693	ENSG00000255449	1	1.58306795673138	0	0	1	NO
32694	ENSG00000255115	1	1.58306795673138	0	0	1	NO
32695	KCTD14	1	1.58306795673138	0	0	1	NO
32696	ENSG00000254829	1	1.58306795673138	0	0	1	NO
32697	ENSG00000254675	1	1.58306795673138	0	0	1	NO
32698	RNU6-126P	1	1.58306795673138	0	0	1	NO
32699	ENSG00000288538	1	1.58306795673138	0	0	1	NO
32700	ENSG00000288853	1	1.58306795673138	0	0	1	NO
32701	ENSG00000254420	1	1.58306795673138	0	0	1	NO
32702	ZNF75CP	1	1.58306795673138	0	0	1	NO
32703	ENSG00000254649	1	1.58306795673138	0	0	1	NO
32704	ENSG00000255084	1	1.58306795673138	0	0	1	NO
32705	RNU6-311P	1	1.58306795673138	0	0	1	NO
32706	COPS8P3	1	1.58306795673138	0	0	1	NO
32707	TENM4	1	1.58306795673138	0	0	1	NO
32708	ENSG00000254563	1	1.58306795673138	0	0	1	NO
32709	ENSG00000255345	1	1.58306795673138	0	0	1	NO
32710	ENSG00000254885	1	1.58306795673138	0	0	1	NO
32711	MIR708	1	1.58306795673138	0	0	1	NO
32712	MIR5579	1	1.58306795673138	0	0	1	NO
32713	ENSG00000255209	1	1.58306795673138	0	0	1	NO
32714	ENSG00000279295	1	1.58306795673138	0	0	1	NO
32715	ENSG00000254471	1	1.58306795673138	0	0	1	NO
32716	ENSG00000254434	1	1.58306795673138	0	0	1	NO
32717	RNU6-544P	1	1.58306795673138	0	0	1	NO
32718	ARL6IP1P3	1	1.58306795673138	0	0	1	NO
32719	LINC02720	1	1.58306795673138	0	0	1	NO
32720	ENSG00000254437	1	1.58306795673138	0	0	1	NO
32721	ENSG00000285568	1	1.58306795673138	0	0	1	NO
32722	ENSG00000287912	1	1.58306795673138	0	0	1	NO
32723	MTND4LP18	1	1.58306795673138	0	0	1	NO
32724	MTND6P25	1	1.58306795673138	0	0	1	NO
32725	MIR4300HG	1	1.58306795673138	0	0	1	NO
32726	ENSG00000270701	1	1.58306795673138	0	0	1	NO
32727	MIR4300	1	1.58306795673138	0	0	1	NO
32728	ENSG00000254511	1	1.58306795673138	0	0	1	NO
32729	ENSG00000255246	1	1.58306795673138	0	0	1	NO
32730	LINC02734	1	1.58306795673138	0	0	1	NO
32731	RBMXP3	1	1.58306795673138	0	0	1	NO
32732	EIF2S2P6	1	1.58306795673138	0	0	1	NO
32733	RPL7AP54	1	1.58306795673138	0	0	1	NO
32734	ENSG00000254698	1	1.58306795673138	0	0	1	NO
32735	ENSG00000254522	1	1.58306795673138	0	0	1	NO
32736	SNORA70E	1	1.58306795673138	0	0	1	NO
32737	LINC02951	1	1.58306795673138	0	0	1	NO
32738	ENSG00000279900	1	1.58306795673138	0	0	1	NO
32739	COX5BP4	1	1.58306795673138	0	0	1	NO
32740	C1DP5	1	1.58306795673138	0	0	1	NO
32741	BCAS2P1	1	1.58306795673138	0	0	1	NO
32742	CKS1BP4	1	1.58306795673138	0	0	1	NO
32743	ENSG00000254551	1	1.58306795673138	0	0	1	NO
32744	RPL32P24	1	1.58306795673138	0	0	1	NO
32745	CYCSP28	1	1.58306795673138	0	0	1	NO
32746	ENSG00000274004	1	1.58306795673138	0	0	1	NO
32747	DLG2-AS2	1	1.58306795673138	0	0	1	NO
32748	ENSG00000254629	1	1.58306795673138	0	0	1	NO
32749	LDHAL6DP	1	1.58306795673138	0	0	1	NO
32750	HNRNPA1P72	1	1.58306795673138	0	0	1	NO
32751	ENSG00000240174	1	1.58306795673138	0	0	1	NO
32752	ENSG00000254787	1	1.58306795673138	0	0	1	NO
32753	ENSG00000274006	1	1.58306795673138	0	0	1	NO
32754	ENSG00000276179	1	1.58306795673138	0	0	1	NO
32755	ENSG00000255555	1	1.58306795673138	0	0	1	NO
32756	ENSG00000255396	1	1.58306795673138	0	0	1	NO
32757	HNRNPCP6	1	1.58306795673138	0	0	1	NO
32758	ENSG00000254684	1	1.58306795673138	0	0	1	NO
32759	ENSG00000254897	1	1.58306795673138	0	0	1	NO
32760	RNU6-1292P	1	1.58306795673138	0	0	1	NO
32761	CCDC89	1	1.58306795673138	0	0	1	NO
32762	CCDC83	1	1.58306795673138	0	0	1	NO
32763	ENSG00000255005	1	1.58306795673138	0	0	1	NO
32764	SLC25A1P1	1	1.58306795673138	0	0	1	NO
32765	RNU6-560P	1	1.58306795673138	0	0	1	NO
32766	LINC02695	1	1.58306795673138	0	0	1	NO
32767	FNTAP1	1	1.58306795673138	0	0	1	NO
32768	Metazoa-SRP.80	1	1.58306795673138	0	0	1	NO
32769	ENSG00000288809	1	1.58306795673138	0	0	1	NO
32770	MIR6755	1	1.58306795673138	0	0	1	NO
32771	SETP17	1	1.58306795673138	0	0	1	NO
32772	RN7SL225P	1	1.58306795673138	0	0	1	NO
32773	PTP4A1P6	1	1.58306795673138	0	0	1	NO
32774	ENSG00000278989	1	1.58306795673138	0	0	1	NO
32775	ENSG00000254731	1	1.58306795673138	0	0	1	NO
32776	ENSG00000255250	1	1.58306795673138	0	0	1	NO
32777	PRSS23	1	1.58306795673138	0	0	1	NO
32778	MOB4P2	1	1.58306795673138	0	0	1	NO
32779	OR7E13P	1	1.58306795673138	0	0	1	NO
32780	ENSG00000269895	1	1.58306795673138	0	0	1	NO
32781	OR7E2P	1	1.58306795673138	0	0	1	NO
32782	PRSS23-AS1	1	1.58306795673138	0	0	1	NO
32783	ENSG00000280339	1	1.58306795673138	0	0	1	NO
32784	FZD4	1	1.58306795673138	0	0	1	NO
32785	FZD4-DT	1	1.58306795673138	0	0	1	NO
32786	HNRNPCP8	1	1.58306795673138	0	0	1	NO
32787	XIAPP2	1	1.58306795673138	0	0	1	NO
32788	ENSG00000279836	1	1.58306795673138	0	0	1	NO
32789	ENSG00000213287	1	1.58306795673138	0	0	1	NO
32790	ENSG00000270510	1	1.58306795673138	0	0	1	NO
32791	PSMA2P1	1	1.58306795673138	0	0	1	NO
32792	ENSG00000255391	1	1.58306795673138	0	0	1	NO
32793	ENSG00000279701	1	1.58306795673138	0	0	1	NO
32794	ENSG00000278929	1	1.58306795673138	0	0	1	NO
32795	RNU6-1135P	1	1.58306795673138	0	0	1	NO
32796	U6.16	1	1.58306795673138	0	0	1	NO
32797	LINC02711	1	1.58306795673138	0	0	1	NO
32798	ENSG00000279341	1	1.58306795673138	0	0	1	NO
32799	MTCYBP41	1	1.58306795673138	0	0	1	NO
32800	ENSG00000255022	1	1.58306795673138	0	0	1	NO
32801	ENSG00000279793	1	1.58306795673138	0	0	1	NO
32802	ENSG00000285835	1	1.58306795673138	0	0	1	NO
32803	ENSG00000280307	1	1.58306795673138	0	0	1	NO
32804	ENSG00000254794	1	1.58306795673138	0	0	1	NO
32805	ENSG00000255516	1	1.58306795673138	0	0	1	NO
32806	ENSG00000255102	1	1.58306795673138	0	0	1	NO
32807	ENSG00000255241	1	1.58306795673138	0	0	1	NO
32808	Y-RNA.462	1	1.58306795673138	0	0	1	NO
32809	ENSG00000279733	1	1.58306795673138	0	0	1	NO
32810	MIR3166	1	1.58306795673138	0	0	1	NO
32811	GAPDHP70	1	1.58306795673138	0	0	1	NO
32812	GRM5	1	1.58306795673138	0	0	1	NO
32813	GRM5-AS1	1	1.58306795673138	0	0	1	NO
32814	RNU6-16P	1	1.58306795673138	0	0	1	NO
32815	TYR	1	1.58306795673138	0	0	1	NO
32816	CBX3P7	1	1.58306795673138	0	0	1	NO
32817	ENSG00000279297	1	1.58306795673138	0	0	1	NO
32818	ENSG00000279603	1	1.58306795673138	0	0	1	NO
32819	NOX4	1	1.58306795673138	0	0	1	NO
32820	H3P34	1	1.58306795673138	0	0	1	NO
32821	ENSG00000279248	1	1.58306795673138	0	0	1	NO
32822	ENSG00000279697	1	1.58306795673138	0	0	1	NO
32823	ENSG00000255429	1	1.58306795673138	0	0	1	NO
32824	ENSG00000279045	1	1.58306795673138	0	0	1	NO
32825	ENSG00000279056	1	1.58306795673138	0	0	1	NO
32826	ENSG00000280201	1	1.58306795673138	0	0	1	NO
32827	FOLH1B	1	1.58306795673138	0	0	1	NO
32828	FOLH1B.1	1	1.58306795673138	0	0	1	NO
32829	UBTFL10	1	1.58306795673138	0	0	1	NO
32830	ENSG00000279163	1	1.58306795673138	0	0	1	NO
32831	TRIM77	1	1.58306795673138	0	0	1	NO
32832	ENSG00000255486	1	1.58306795673138	0	0	1	NO
32833	ENSG00000255540	1	1.58306795673138	0	0	1	NO
32834	UBTFL2	1	1.58306795673138	0	0	1	NO
32835	ENSG00000254971	1	1.58306795673138	0	0	1	NO
32836	ENSG00000255170	1	1.58306795673138	0	0	1	NO
32837	ENSG00000204456	1	1.58306795673138	0	0	1	NO
32838	TRIM64DP	1	1.58306795673138	0	0	1	NO
32839	ENSG00000290492	1	1.58306795673138	0	0	1	NO
32840	ENSG00000255162	1	1.58306795673138	0	0	1	NO
32841	ENSG00000255285	1	1.58306795673138	0	0	1	NO
32842	TRIM49	1	1.58306795673138	0	0	1	NO
32843	ENSG00000250946	1	1.58306795673138	0	0	1	NO
32844	TRIM53BP	1	1.58306795673138	0	0	1	NO
32845	TRIM51BP	1	1.58306795673138	0	0	1	NO
32846	ENSG00000254558	1	1.58306795673138	0	0	1	NO
32847	TRIM64B	1	1.58306795673138	0	0	1	NO
32848	ENSG00000255235	1	1.58306795673138	0	0	1	NO
32849	ENSG00000254617	1	1.58306795673138	0	0	1	NO
32850	ENSG00000254785	1	1.58306795673138	0	0	1	NO
32851	MTND1P35	1	1.58306795673138	0	0	1	NO
32852	TRIM49D1	1	1.58306795673138	0	0	1	NO
32853	TRIM49D2	1	1.58306795673138	0	0	1	NO
32854	ENSG00000254818	1	1.58306795673138	0	0	1	NO
32855	ENSG00000278837	1	1.58306795673138	0	0	1	NO
32856	ENSG00000255360	1	1.58306795673138	0	0	1	NO
32857	ENSG00000254655	1	1.58306795673138	0	0	1	NO
32858	TRIM64	1	1.58306795673138	0	0	1	NO
32859	ENSG00000255305	1	1.58306795673138	0	0	1	NO
32860	TRIM51EP	1	1.58306795673138	0	0	1	NO
32861	TRIM53AP	1	1.58306795673138	0	0	1	NO
32862	ENSG00000255184	1	1.58306795673138	0	0	1	NO
32863	TRIM49C	1	1.58306795673138	0	0	1	NO
32864	ENSG00000254803	1	1.58306795673138	0	0	1	NO
32865	ENSG00000254916	1	1.58306795673138	0	0	1	NO
32866	TRIM64EP	1	1.58306795673138	0	0	1	NO
32867	ENSG00000255011	1	1.58306795673138	0	0	1	NO
32868	ENSG00000254888	1	1.58306795673138	0	0	1	NO
32869	UBTFL1	1	1.58306795673138	0	0	1	NO
32870	ENSG00000254436	1	1.58306795673138	0	0	1	NO
32871	ENSG00000286665	1	1.58306795673138	0	0	1	NO
32872	ENSG00000207299	1	1.58306795673138	0	0	1	NO
32873	ENSG00000279299	1	1.58306795673138	0	0	1	NO
32874	NAALAD2	1	1.58306795673138	0	0	1	NO
32875	DISC1FP1	1	1.58306795673138	0	0	1	NO
32876	TUBAP2	1	1.58306795673138	0	0	1	NO
32877	MIR4490	1	1.58306795673138	0	0	1	NO
32878	ENSG00000280430	1	1.58306795673138	0	0	1	NO
32879	MIR1261	1	1.58306795673138	0	0	1	NO
32880	ENSG00000280085	1	1.58306795673138	0	0	1	NO
32881	ENSG00000279209	1	1.58306795673138	0	0	1	NO
32882	ENSG00000279438	1	1.58306795673138	0	0	1	NO
32883	OSBPL9P2	1	1.58306795673138	0	0	1	NO
32884	OSBPL9P3	1	1.58306795673138	0	0	1	NO
32885	LINC02748	1	1.58306795673138	0	0	1	NO
32886	ENSG00000280124	1	1.58306795673138	0	0	1	NO
32887	ENSG00000278980	1	1.58306795673138	0	0	1	NO
32888	ENSG00000280093	1	1.58306795673138	0	0	1	NO
32889	LINC02756	1	1.58306795673138	0	0	1	NO
32890	TUBB4BP4	1	1.58306795673138	0	0	1	NO
32891	ENSG00000278859	1	1.58306795673138	0	0	1	NO
32892	RPL7AP57	1	1.58306795673138	0	0	1	NO
32893	FAT3	1	1.58306795673138	0	0	1	NO
32894	NDUFB11P1	1	1.58306795673138	0	0	1	NO
32895	PGAM1P9	1	1.58306795673138	0	0	1	NO
32896	ENSG00000254705	1	1.58306795673138	0	0	1	NO
32897	RPS3AP42	1	1.58306795673138	0	0	1	NO
32898	ENSG00000255506	1	1.58306795673138	0	0	1	NO
32899	LINC02746	1	1.58306795673138	0	0	1	NO
32900	EEF1A1P49	1	1.58306795673138	0	0	1	NO
32901	ENSG00000290774	1	1.58306795673138	0	0	1	NO
32902	SNRPGP16	1	1.58306795673138	0	0	1	NO
32903	ENSG00000254874	1	1.58306795673138	0	0	1	NO
32904	MTNR1B	1	1.58306795673138	0	0	1	NO
32905	RPL26P31	1	1.58306795673138	0	0	1	NO
32906	ENSG00000278892	1	1.58306795673138	0	0	1	NO
32907	ENSG00000279304	1	1.58306795673138	0	0	1	NO
32908	ENSG00000255445	1	1.58306795673138	0	0	1	NO
32909	ENSG00000280379	1	1.58306795673138	0	0	1	NO
32910	ENSG00000279269	1	1.58306795673138	0	0	1	NO
32911	ENSG00000233737	1	1.58306795673138	0	0	1	NO
32912	ENSG00000255233	1	1.58306795673138	0	0	1	NO
32913	ENSG00000279684	1	1.58306795673138	0	0	1	NO
32914	DEUP1	1	1.58306795673138	0	0	1	NO
32915	SRP14P2	1	1.58306795673138	0	0	1	NO
32916	RN7SL223P	1	1.58306795673138	0	0	1	NO
32917	ENSG00000279454	1	1.58306795673138	0	0	1	NO
32918	ENSG00000278953	1	1.58306795673138	0	0	1	NO
32919	ENSG00000255515	1	1.58306795673138	0	0	1	NO
32920	Y-RNA.463	1	1.58306795673138	0	0	1	NO
32921	ENSG00000275146	1	1.58306795673138	0	0	1	NO
32922	ENSG00000273885	1	1.58306795673138	0	0	1	NO
32923	ENSG00000279696	1	1.58306795673138	0	0	1	NO
32924	SNORA25	1	1.58306795673138	0	0	1	NO
32925	SNORA32	1	1.58306795673138	0	0	1	NO
32926	SNORD6	1	1.58306795673138	0	0	1	NO
32927	SNORA1	1	1.58306795673138	0	0	1	NO
32928	SNORA8	1	1.58306795673138	0	0	1	NO
32929	SNORD5	1	1.58306795673138	0	0	1	NO
32930	SNORA18	1	1.58306795673138	0	0	1	NO
32931	MIR1304	1	1.58306795673138	0	0	1	NO
32932	SNORA40	1	1.58306795673138	0	0	1	NO
32933	ENSG00000284057	1	1.58306795673138	0	0	1	NO
32934	VSTM5	1	1.58306795673138	0	0	1	NO
32935	Y-RNA.464	1	1.58306795673138	0	0	1	NO
32936	ENSG00000255995	1	1.58306795673138	0	0	1	NO
32937	HPRT1P3	1	1.58306795673138	0	0	1	NO
32938	HEPHL1	1	1.58306795673138	0	0	1	NO
32939	PHB1P16	1	1.58306795673138	0	0	1	NO
32940	ENSG00000250519	1	1.58306795673138	0	0	1	NO
32941	ARPC3P3	1	1.58306795673138	0	0	1	NO
32942	IZUMO1R	1	1.58306795673138	0	0	1	NO
32943	GPR83	1	1.58306795673138	0	0	1	NO
32944	MIR548L	1	1.58306795673138	0	0	1	NO
32945	ENSG00000255893	1	1.58306795673138	0	0	1	NO
32946	C11orf97	1	1.58306795673138	0	0	1	NO
32947	PIWIL4	1	1.58306795673138	0	0	1	NO
32948	PIWIL4-AS1	1	1.58306795673138	0	0	1	NO
32949	ENSG00000280167	1	1.58306795673138	0	0	1	NO
32950	ENSG00000233536	1	1.58306795673138	0	0	1	NO
32951	LINC02700	1	1.58306795673138	0	0	1	NO
32952	ENSG00000288789	1	1.58306795673138	0	0	1	NO
32953	ENSG00000256469	1	1.58306795673138	0	0	1	NO
32954	ST13P11	1	1.58306795673138	0	0	1	NO
32955	ENSG00000255653	1	1.58306795673138	0	0	1	NO
32956	KDM4E	1	1.58306795673138	0	0	1	NO
32957	ENSG00000274486	1	1.58306795673138	0	0	1	NO
32958	SRSF8BP	1	1.58306795673138	0	0	1	NO
32959	ENSG00000257012	1	1.58306795673138	0	0	1	NO
32960	KDM4F	1	1.58306795673138	0	0	1	NO
32961	ENSG00000277984	1	1.58306795673138	0	0	1	NO
32962	BUD13P1	1	1.58306795673138	0	0	1	NO
32963	ENSG00000270578	1	1.58306795673138	0	0	1	NO
32964	ENSG00000282834	1	1.58306795673138	0	0	1	NO
32965	ENSG00000250390	1	1.58306795673138	0	0	1	NO
32966	ENSG00000285842	1	1.58306795673138	0	0	1	NO
32967	ENSG00000255605	1	1.58306795673138	0	0	1	NO
32968	ENSG00000273600	1	1.58306795673138	0	0	1	NO
32969	RNA5SP345	1	1.58306795673138	0	0	1	NO
32970	RPL32P25	1	1.58306795673138	0	0	1	NO
32971	MIR1260B	1	1.58306795673138	0	0	1	NO
32972	JRKL-AS1	1	1.58306795673138	0	0	1	NO
32973	RNA5SP346	1	1.58306795673138	0	0	1	NO
32974	LINC02737	1	1.58306795673138	0	0	1	NO
32975	ENSG00000254587	1	1.58306795673138	0	0	1	NO
32976	ENSG00000255376	1	1.58306795673138	0	0	1	NO
32977	MED28P5	1	1.58306795673138	0	0	1	NO
32978	ENSG00000270753	1	1.58306795673138	0	0	1	NO
32979	LINC02553	1	1.58306795673138	0	0	1	NO
32980	RNA5SP347	1	1.58306795673138	0	0	1	NO
32981	LINC02713	1	1.58306795673138	0	0	1	NO
32982	ENSG00000254555	1	1.58306795673138	0	0	1	NO
32983	ENSG00000255380	1	1.58306795673138	0	0	1	NO
32984	ENSG00000254939	1	1.58306795673138	0	0	1	NO
32985	ENSG00000254599	1	1.58306795673138	0	0	1	NO
32986	ENSG00000254830	1	1.58306795673138	0	0	1	NO
32987	CNTN5	1	1.58306795673138	0	0	1	NO
32988	RN7SKP53	1	1.58306795673138	0	0	1	NO
32989	RPA2P3	1	1.58306795673138	0	0	1	NO
32990	RN7SL222P	1	1.58306795673138	0	0	1	NO
32991	PPIAP43	1	1.58306795673138	0	0	1	NO
32992	ARHGAP42-AS1	1	1.58306795673138	0	0	1	NO
32993	ARHGAP42	1	1.58306795673138	0	0	1	NO
32994	RN7SKP115	1	1.58306795673138	0	0	1	NO
32995	PGR	1	1.58306795673138	0	0	1	NO
32996	PGR-AS1	1	1.58306795673138	0	0	1	NO
32997	MTMR12P1	1	1.58306795673138	0	0	1	NO
32998	TRPC6	1	1.58306795673138	0	0	1	NO
32999	MIR3920	1	1.58306795673138	0	0	1	NO
33000	ENSG00000254506	1	1.58306795673138	0	0	1	NO
33001	PLS1P1	1	1.58306795673138	0	0	1	NO
33002	ANGPTL5	1	1.58306795673138	0	0	1	NO
33003	CFAP300	1	1.58306795673138	0	0	1	NO
33004	RNA5SP535	1	1.58306795673138	0	0	1	NO
33005	ENSG00000260008	1	1.58306795673138	0	0	1	NO
33006	ENSG00000277459	1	1.58306795673138	0	0	1	NO
33007	YAP1	1	1.58306795673138	0	0	1	NO
33008	ENSG00000254422	1	1.58306795673138	0	0	1	NO
33009	ENSG00000243777	1	1.58306795673138	0	0	1	NO
33010	ENSG00000270868	1	1.58306795673138	0	0	1	NO
33011	ENSG00000271600	1	1.58306795673138	0	0	1	NO
33012	RNU6-952P	1	1.58306795673138	0	0	1	NO
33013	ENSG00000255482	1	1.58306795673138	0	0	1	NO
33014	MMP7	1	1.58306795673138	0	0	1	NO
33015	MMP20	1	1.58306795673138	0	0	1	NO
33016	ENSG00000256916	1	1.58306795673138	0	0	1	NO
33017	ENSG00000281655	1	1.58306795673138	0	0	1	NO
33018	MMP27	1	1.58306795673138	0	0	1	NO
33019	MMP8	1	1.58306795673138	0	0	1	NO
33020	WTAPP1	1	1.58306795673138	0	0	1	NO
33021	ENSG00000225678	1	1.58306795673138	0	0	1	NO
33022	ENSG00000290773	1	1.58306795673138	0	0	1	NO
33023	ENSG00000256254	1	1.58306795673138	0	0	1	NO
33024	MMP10	1	1.58306795673138	0	0	1	NO
33025	MMP1	1	1.58306795673138	0	0	1	NO
33026	ENSG00000256035	1	1.58306795673138	0	0	1	NO
33027	MMP3	1	1.58306795673138	0	0	1	NO
33028	MMP12	1	1.58306795673138	0	0	1	NO
33029	BOLA3P1	1	1.58306795673138	0	0	1	NO
33030	RNU7-159P	1	1.58306795673138	0	0	1	NO
33031	MMP13	1	1.58306795673138	0	0	1	NO
33032	ENSG00000276521	1	1.58306795673138	0	0	1	NO
33033	ENSG00000239861	1	1.58306795673138	0	0	1	NO
33034	ENSG00000260966	1	1.58306795673138	0	0	1	NO
33035	ENSG00000285878	1	1.58306795673138	0	0	1	NO
33036	MTCO3P15	1	1.58306795673138	0	0	1	NO
33037	MTATP6P15	1	1.58306795673138	0	0	1	NO
33038	MTCO2P15	1	1.58306795673138	0	0	1	NO
33039	MTCO1P15	1	1.58306795673138	0	0	1	NO
33040	MTND2P26	1	1.58306795673138	0	0	1	NO
33041	MTND1P36	1	1.58306795673138	0	0	1	NO
33042	ENSG00000254824	1	1.58306795673138	0	0	1	NO
33043	ENSG00000254987	1	1.58306795673138	0	0	1	NO
33044	MIR4693	1	1.58306795673138	0	0	1	NO
33045	PDGFD	1	1.58306795673138	0	0	1	NO
33046	ENSG00000255548	1	1.58306795673138	0	0	1	NO
33047	DDI1	1	1.58306795673138	0	0	1	NO
33048	ENSG00000280773	1	1.58306795673138	0	0	1	NO
33049	LINC02552	1	1.58306795673138	0	0	1	NO
33050	ENSG00000270449	1	1.58306795673138	0	0	1	NO
33051	ENSG00000254569	1	1.58306795673138	0	0	1	NO
33052	CASP12	1	1.58306795673138	0	0	1	NO
33053	CASP4LP.1	1	1.58306795673138	0	0	1	NO
33054	ENSG00000284715	1	1.58306795673138	0	0	1	NO
33055	CASP5	1	1.58306795673138	0	0	1	NO
33056	ENSG00000288255	1	1.58306795673138	0	0	1	NO
33057	CASP1P2	1	1.58306795673138	0	0	1	NO
33058	ENSG00000290797	1	1.58306795673138	0	0	1	NO
33059	CARD17	1	1.58306795673138	0	0	1	NO
33060	CASP1P1	1	1.58306795673138	0	0	1	NO
33061	CARD18	1	1.58306795673138	0	0	1	NO
33062	ENSG00000289383	1	1.58306795673138	0	0	1	NO
33063	OR2AL1P	1	1.58306795673138	0	0	1	NO
33064	ENSG00000255336	1	1.58306795673138	0	0	1	NO
33065	Metazoa-SRP.81	1	1.58306795673138	0	0	1	NO
33066	GRIA4	1	1.58306795673138	0	0	1	NO
33067	HSPD1P13	1	1.58306795673138	0	0	1	NO
33068	RNU4-55P	1	1.58306795673138	0	0	1	NO
33069	RNU6-277P	1	1.58306795673138	0	0	1	NO
33070	ENSG00000285813	1	1.58306795673138	0	0	1	NO
33071	ENSG00000287846	1	1.58306795673138	0	0	1	NO
33072	LINC02719	1	1.58306795673138	0	0	1	NO
33073	ENSG00000286345	1	1.58306795673138	0	0	1	NO
33074	ENSG00000290498	1	1.58306795673138	0	0	1	NO
33075	ENSG00000254811	1	1.58306795673138	0	0	1	NO
33076	ENSG00000255065	1	1.58306795673138	0	0	1	NO
33077	ENSG00000287802	1	1.58306795673138	0	0	1	NO
33078	ENSG00000289232	1	1.58306795673138	0	0	1	NO
33079	GUCY1A2	1	1.58306795673138	0	0	1	NO
33080	ENSG00000274584	1	1.58306795673138	0	0	1	NO
33081	ENSG00000213252	1	1.58306795673138	0	0	1	NO
33082	ASS1P13	1	1.58306795673138	0	0	1	NO
33083	SMARCE1P1	1	1.58306795673138	0	0	1	NO
33084	ENSG00000270969	1	1.58306795673138	0	0	1	NO
33085	ELMOD1	1	1.58306795673138	0	0	1	NO
33086	ENSG00000255483	1	1.58306795673138	0	0	1	NO
33087	ENSG00000254758	1	1.58306795673138	0	0	1	NO
33088	SLN	1	1.58306795673138	0	0	1	NO
33089	ENSG00000254702	1	1.58306795673138	0	0	1	NO
33090	ENSG00000240652	1	1.58306795673138	0	0	1	NO
33091	RAB39A	1	1.58306795673138	0	0	1	NO
33092	Y-RNA.465	1	1.58306795673138	0	0	1	NO
33093	ENSG00000255467	1	1.58306795673138	0	0	1	NO
33094	Y-RNA.466	1	1.58306795673138	0	0	1	NO
33095	RPS2P39	1	1.58306795673138	0	0	1	NO
33096	ENSG00000254730	1	1.58306795673138	0	0	1	NO
33097	CYCSP29	1	1.58306795673138	0	0	1	NO
33098	ENSG00000203334	1	1.58306795673138	0	0	1	NO
33099	ENSG00000255528	1	1.58306795673138	0	0	1	NO
33100	RNU6-654P	1	1.58306795673138	0	0	1	NO
33101	RNA5SP349	1	1.58306795673138	0	0	1	NO
33102	SNORD39.3	1	1.58306795673138	0	0	1	NO
33103	ENSG00000255028	1	1.58306795673138	0	0	1	NO
33104	C11orf87	1	1.58306795673138	0	0	1	NO
33105	ENSG00000254890	1	1.58306795673138	0	0	1	NO
33106	ENSG00000254482	1	1.58306795673138	0	0	1	NO
33107	LINC02715	1	1.58306795673138	0	0	1	NO
33108	ENSG00000289465	1	1.58306795673138	0	0	1	NO
33109	TFAMP2	1	1.58306795673138	0	0	1	NO
33110	ENSG00000287245	1	1.58306795673138	0	0	1	NO
33111	RPSAP50	1	1.58306795673138	0	0	1	NO
33112	ENSG00000270423	1	1.58306795673138	0	0	1	NO
33113	ENSG00000255210	1	1.58306795673138	0	0	1	NO
33114	ZC3H12C	1	1.58306795673138	0	0	1	NO
33115	LINC02732	1	1.58306795673138	0	0	1	NO
33116	ARHGAP20	1	1.58306795673138	0	0	1	NO
33117	HNRNPA1P60	1	1.58306795673138	0	0	1	NO
33118	ENSG00000255149	1	1.58306795673138	0	0	1	NO
33119	ENSG00000287556	1	1.58306795673138	0	0	1	NO
33120	RNA5SP350	1	1.58306795673138	0	0	1	NO
33121	ENSG00000271390	1	1.58306795673138	0	0	1	NO
33122	LINC02550	1	1.58306795673138	0	0	1	NO
33123	ENSG00000287028	1	1.58306795673138	0	0	1	NO
33124	RPS17P15	1	1.58306795673138	0	0	1	NO
33125	ENSG00000270202	1	1.58306795673138	0	0	1	NO
33126	POU2AF2	1	1.58306795673138	0	0	1	NO
33127	COLCA1	1	1.58306795673138	0	0	1	NO
33128	COLCA2	1	1.58306795673138	0	0	1	NO
33129	ENSG00000288097	1	1.58306795673138	0	0	1	NO
33130	MIR4491	1	1.58306795673138	0	0	1	NO
33131	POU2AF1	1	1.58306795673138	0	0	1	NO
33132	RNU2-60P	1	1.58306795673138	0	0	1	NO
33133	ENSG00000255428	1	1.58306795673138	0	0	1	NO
33134	ENSG00000255093	1	1.58306795673138	0	0	1	NO
33135	BTG4	1	1.58306795673138	0	0	1	NO
33136	MIR34BHG	1	1.58306795673138	0	0	1	NO
33137	MIR34B	1	1.58306795673138	0	0	1	NO
33138	MIR34C	1	1.58306795673138	0	0	1	NO
33139	ENSG00000254980	1	1.58306795673138	0	0	1	NO
33140	HOATZ	1	1.58306795673138	0	0	1	NO
33141	ENSG00000235286	1	1.58306795673138	0	0	1	NO
33142	RN7SKP273	1	1.58306795673138	0	0	1	NO
33143	ENSG00000254990	1	1.58306795673138	0	0	1	NO
33144	ENSG00000258529	1	1.58306795673138	0	0	1	NO
33145	ALG9-IT1	1	1.58306795673138	0	0	1	NO
33146	GNG5P3	1	1.58306795673138	0	0	1	NO
33147	RPL37AP8	1	1.58306795673138	0	0	1	NO
33148	CRYAB	1	1.58306795673138	0	0	1	NO
33149	HSPB2	1	1.58306795673138	0	0	1	NO
33150	HSPB2-C11orf52	1	1.58306795673138	0	0	1	NO
33151	C11orf52	1	1.58306795673138	0	0	1	NO
33152	RNA5SP351	1	1.58306795673138	0	0	1	NO
33153	ENSG00000255286	1	1.58306795673138	0	0	1	NO
33154	ENSG00000255334	1	1.58306795673138	0	0	1	NO
33155	PPIHP1	1	1.58306795673138	0	0	1	NO
33156	RNU6-893P	1	1.58306795673138	0	0	1	NO
33157	ENSG00000271025	1	1.58306795673138	0	0	1	NO
33158	PIH1D2	1	1.58306795673138	0	0	1	NO
33159	ENSG00000255292	1	1.58306795673138	0	0	1	NO
33160	IL18	1	1.58306795673138	0	0	1	NO
33161	ENSG00000254638	1	1.58306795673138	0	0	1	NO
33162	KCTD9P4	1	1.58306795673138	0	0	1	NO
33163	MRPS36P4	1	1.58306795673138	0	0	1	NO
33164	RPS12P21	1	1.58306795673138	0	0	1	NO
33165	RPS6P16	1	1.58306795673138	0	0	1	NO
33166	PLET1	1	1.58306795673138	0	0	1	NO
33167	ENSG00000268472	1	1.58306795673138	0	0	1	NO
33168	ST13P10	1	1.58306795673138	0	0	1	NO
33169	RNU6-44P	1	1.58306795673138	0	0	1	NO
33170	LINC02763	1	1.58306795673138	0	0	1	NO
33171	RPL23AP62	1	1.58306795673138	0	0	1	NO
33172	LINC02764	1	1.58306795673138	0	0	1	NO
33173	ENSG00000212397	1	1.58306795673138	0	0	1	NO
33174	ENSG00000285769	1	1.58306795673138	0	0	1	NO
33175	ENSG00000287006	1	1.58306795673138	0	0	1	NO
33176	ENSG00000254626	1	1.58306795673138	0	0	1	NO
33177	ENSG00000288070	1	1.58306795673138	0	0	1	NO
33178	ENSG00000247416	1	1.58306795673138	0	0	1	NO
33179	NCAM1	1	1.58306795673138	0	0	1	NO
33180	RNU7-187P	1	1.58306795673138	0	0	1	NO
33181	NCAM1-AS1	1	1.58306795673138	0	0	1	NO
33182	TTC12-DT	1	1.58306795673138	0	0	1	NO
33183	ENSG00000270179	1	1.58306795673138	0	0	1	NO
33184	ANKK1	1	1.58306795673138	0	0	1	NO
33185	ENSG00000256757	1	1.58306795673138	0	0	1	NO
33186	DRD2	1	1.58306795673138	0	0	1	NO
33187	MIR4301	1	1.58306795673138	0	0	1	NO
33188	MTRF1LP1	1	1.58306795673138	0	0	1	NO
33189	RPS29P19	1	1.58306795673138	0	0	1	NO
33190	ENSG00000257070	1	1.58306795673138	0	0	1	NO
33191	ENSG00000256603	1	1.58306795673138	0	0	1	NO
33192	CLDN25	1	1.58306795673138	0	0	1	NO
33193	ATF4P4	1	1.58306795673138	0	0	1	NO
33194	ENSG00000255870	1	1.58306795673138	0	0	1	NO
33195	LRRC37A13P	1	1.58306795673138	0	0	1	NO
33196	ENSG00000256452	1	1.58306795673138	0	0	1	NO
33197	ENSG00000255710	1	1.58306795673138	0	0	1	NO
33198	RNU6-1107P	1	1.58306795673138	0	0	1	NO
33199	HTR3B	1	1.58306795673138	0	0	1	NO
33200	HTR3A	1	1.58306795673138	0	0	1	NO
33201	ENSG00000289230	1	1.58306795673138	0	0	1	NO
33202	ENSG00000256947	1	1.58306795673138	0	0	1	NO
33203	NNMT	1	1.58306795673138	0	0	1	NO
33204	ENSG00000256195	1	1.58306795673138	0	0	1	NO
33205	ENSG00000256533	1	1.58306795673138	0	0	1	NO
33206	NXPE2P1	1	1.58306795673138	0	0	1	NO
33207	ENSG00000270204	1	1.58306795673138	0	0	1	NO
33208	NXPE1	1	1.58306795673138	0	0	1	NO
33209	ENSG00000238724	1	1.58306795673138	0	0	1	NO
33210	NXPE4	1	1.58306795673138	0	0	1	NO
33211	ENSG00000256674	1	1.58306795673138	0	0	1	NO
33212	NXPE2	1	1.58306795673138	0	0	1	NO
33213	ENSG00000252870	1	1.58306795673138	0	0	1	NO
33214	ENSG00000287897	1	1.58306795673138	0	0	1	NO
33215	ENSG00000256972	1	1.58306795673138	0	0	1	NO
33216	ENSG00000255580	1	1.58306795673138	0	0	1	NO
33217	CADM1-AS1	1	1.58306795673138	0	0	1	NO
33218	ENSG00000256281	1	1.58306795673138	0	0	1	NO
33219	ENSG00000257087	1	1.58306795673138	0	0	1	NO
33220	RPL12P46	1	1.58306795673138	0	0	1	NO
33221	ENSG00000255689	1	1.58306795673138	0	0	1	NO
33222	ENSG00000239153	1	1.58306795673138	0	0	1	NO
33223	ENSG00000255599	1	1.58306795673138	0	0	1	NO
33224	ENSG00000260254	1	1.58306795673138	0	0	1	NO
33225	ENSG00000279771	1	1.58306795673138	0	0	1	NO
33226	LINC02698	1	1.58306795673138	0	0	1	NO
33227	ENSG00000279818	1	1.58306795673138	0	0	1	NO
33228	ENSG00000288020	1	1.58306795673138	0	0	1	NO
33229	LINC00900	1	1.58306795673138	0	0	1	NO
33230	LINC02703	1	1.58306795673138	0	0	1	NO
33231	ENSG00000244259	1	1.58306795673138	0	0	1	NO
33232	ENSG00000239600	1	1.58306795673138	0	0	1	NO
33233	LINC02151	1	1.58306795673138	0	0	1	NO
33234	ENSG00000278945	1	1.58306795673138	0	0	1	NO
33235	LINC02702	1	1.58306795673138	0	0	1	NO
33236	BUD13-DT	1	1.58306795673138	0	0	1	NO
33237	APOA5	1	1.58306795673138	0	0	1	NO
33238	ENSG00000236267	1	1.58306795673138	0	0	1	NO
33239	ENSG00000285513	1	1.58306795673138	0	0	1	NO
33240	APOA4	1	1.58306795673138	0	0	1	NO
33241	APOC3	1	1.58306795673138	0	0	1	NO
33242	APOA1-AS	1	1.58306795673138	0	0	1	NO
33243	RNY4P6	1	1.58306795673138	0	0	1	NO
33244	ENSG00000224077	1	1.58306795673138	0	0	1	NO
33245	ENSG00000225236	1	1.58306795673138	0	0	1	NO
33246	ENSG00000254851	1	1.58306795673138	0	0	1	NO
33247	ENSG00000254678	1	1.58306795673138	0	0	1	NO
33248	ENSG00000252992	1	1.58306795673138	0	0	1	NO
33249	BACE1	1	1.58306795673138	0	0	1	NO
33250	ENSG00000276505	1	1.58306795673138	0	0	1	NO
33251	ENSG00000250699	1	1.58306795673138	0	0	1	NO
33252	PRR13P3	1	1.58306795673138	0	0	1	NO
33253	DSCAML1	1	1.58306795673138	0	0	1	NO
33254	ENSG00000279586	1	1.58306795673138	0	0	1	NO
33255	ENSG00000270403	1	1.58306795673138	0	0	1	NO
33256	FXYD6-FXYD2	1	1.58306795673138	0	0	1	NO
33257	FXYD6-AS1	1	1.58306795673138	0	0	1	NO
33258	FXYD6	1	1.58306795673138	0	0	1	NO
33259	SMIM35	1	1.58306795673138	0	0	1	NO
33260	RN7SL828P	1	1.58306795673138	0	0	1	NO
33261	TMPRSS4	1	1.58306795673138	0	0	1	NO
33262	SCN4B	1	1.58306795673138	0	0	1	NO
33263	SCN2B	1	1.58306795673138	0	0	1	NO
33264	HSPE1P18	1	1.58306795673138	0	0	1	NO
33265	ENSG00000280032	1	1.58306795673138	0	0	1	NO
33266	ENSG00000254992	1	1.58306795673138	0	0	1	NO
33267	ENSG00000255384	1	1.58306795673138	0	0	1	NO
33268	RPL5P30	1	1.58306795673138	0	0	1	NO
33269	RNU6-1157P	1	1.58306795673138	0	0	1	NO
33270	ENSG00000255176	1	1.58306795673138	0	0	1	NO
33271	MIR6716	1	1.58306795673138	0	0	1	NO
33272	TREH	1	1.58306795673138	0	0	1	NO
33273	TREHP1	1	1.58306795673138	0	0	1	NO
33274	RNU6-376P	1	1.58306795673138	0	0	1	NO
33275	ENSG00000287238	1	1.58306795673138	0	0	1	NO
33276	ENSG00000254478	1	1.58306795673138	0	0	1	NO
33277	SETP16	1	1.58306795673138	0	0	1	NO
33278	Y-RNA.467	1	1.58306795673138	0	0	1	NO
33279	ENSG00000245869	1	1.58306795673138	0	0	1	NO
33280	MIR4492	1	1.58306795673138	0	0	1	NO
33281	Y-RNA.468	1	1.58306795673138	0	0	1	NO
33282	Metazoa-SRP.82	1	1.58306795673138	0	0	1	NO
33283	Y-RNA.469	1	1.58306795673138	0	0	1	NO
33284	RPL23AP64	1	1.58306795673138	0	0	1	NO
33285	ENSG00000254428	1	1.58306795673138	0	0	1	NO
33286	ENSG00000254909	1	1.58306795673138	0	0	1	NO
33287	ENSG00000283704	1	1.58306795673138	0	0	1	NO
33288	ENSG00000255114	1	1.58306795673138	0	0	1	NO
33289	ENSG00000271751	1	1.58306795673138	0	0	1	NO
33290	ENSG00000289124	1	1.58306795673138	0	0	1	NO
33291	ABCG4	1	1.58306795673138	0	0	1	NO
33292	PDZD3	1	1.58306795673138	0	0	1	NO
33293	RNU6-262P	1	1.58306795673138	0	0	1	NO
33294	MIR6756	1	1.58306795673138	0	0	1	NO
33295	ENSG00000252119	1	1.58306795673138	0	0	1	NO
33296	ENSG00000245385	1	1.58306795673138	0	0	1	NO
33297	C1QTNF5	1	1.58306795673138	0	0	1	NO
33298	MFRP	1	1.58306795673138	0	0	1	NO
33299	USP2-AS1	1	1.58306795673138	0	0	1	NO
33300	ENSG00000254590	1	1.58306795673138	0	0	1	NO
33301	ENSG00000254892	1	1.58306795673138	0	0	1	NO
33302	THY1	1	1.58306795673138	0	0	1	NO
33303	THY1-AS1	1	1.58306795673138	0	0	1	NO
33304	DUXAP5	1	1.58306795673138	0	0	1	NO
33305	ENSG00000289553	1	1.58306795673138	0	0	1	NO
33306	KRT8P7	1	1.58306795673138	0	0	1	NO
33307	RNU6-1123P	1	1.58306795673138	0	0	1	NO
33308	NECTIN1-AS1	1	1.58306795673138	0	0	1	NO
33309	NECTIN1-DT	1	1.58306795673138	0	0	1	NO
33310	ENSG00000254406	1	1.58306795673138	0	0	1	NO
33311	ENSG00000287545	1	1.58306795673138	0	0	1	NO
33312	ENSG00000288047	1	1.58306795673138	0	0	1	NO
33313	ENSG00000286992	1	1.58306795673138	0	0	1	NO
33314	LINC02744	1	1.58306795673138	0	0	1	NO
33315	ENSG00000255216	1	1.58306795673138	0	0	1	NO
33316	ENSG00000286731	1	1.58306795673138	0	0	1	NO
33317	TRIM29	1	1.58306795673138	0	0	1	NO
33318	ENSG00000176984	1	1.58306795673138	0	0	1	NO
33319	POU2F3	1	1.58306795673138	0	0	1	NO
33320	ENSG00000259541	1	1.58306795673138	0	0	1	NO
33321	TLCD5	1	1.58306795673138	0	0	1	NO
33322	7SK.5	1	1.58306795673138	0	0	1	NO
33323	GRIK4	1	1.58306795673138	0	0	1	NO
33324	ELOCP22	1	1.58306795673138	0	0	1	NO
33325	ENSG00000250493	1	1.58306795673138	0	0	1	NO
33326	HMGB1P42	1	1.58306795673138	0	0	1	NO
33327	TBCEL-TECTA	1	1.58306795673138	0	0	1	NO
33328	TECTA	1	1.58306795673138	0	0	1	NO
33329	TRPC6P5	1	1.58306795673138	0	0	1	NO
33330	RPS4XP12	1	1.58306795673138	0	0	1	NO
33331	BMPR1AP2	1	1.58306795673138	0	0	1	NO
33332	ENSG00000271022	1	1.58306795673138	0	0	1	NO
33333	ENSG00000286044	1	1.58306795673138	0	0	1	NO
33334	ENSG00000286023	1	1.58306795673138	0	0	1	NO
33335	RNU6-256P	1	1.58306795673138	0	0	1	NO
33336	ENSG00000286497	1	1.58306795673138	0	0	1	NO
33337	MIR100HG	1	1.58306795673138	0	0	1	NO
33338	MIR125B1	1	1.58306795673138	0	0	1	NO
33339	BLID	1	1.58306795673138	0	0	1	NO
33340	MIRLET7A2	1	1.58306795673138	0	0	1	NO
33341	MIR100	1	1.58306795673138	0	0	1	NO
33342	ENSG00000255015	1	1.58306795673138	0	0	1	NO
33343	ENSG00000255219	1	1.58306795673138	0	0	1	NO
33344	RNU4ATAC10P	1	1.58306795673138	0	0	1	NO
33345	RNU4ATAC5P	1	1.58306795673138	0	0	1	NO
33346	RNU6-592P	1	1.58306795673138	0	0	1	NO
33347	GLULP3	1	1.58306795673138	0	0	1	NO
33348	ENSG00000254935	1	1.58306795673138	0	0	1	NO
33349	ENSG00000239079	1	1.58306795673138	0	0	1	NO
33350	ENSG00000285909	1	1.58306795673138	0	0	1	NO
33351	RNU4-23P	1	1.58306795673138	0	0	1	NO
33352	ATP5PBP5	1	1.58306795673138	0	0	1	NO
33353	BSX	1	1.58306795673138	0	0	1	NO
33354	ENSG00000213184	1	1.58306795673138	0	0	1	NO
33355	RPL34P23	1	1.58306795673138	0	0	1	NO
33356	RPS26P43	1	1.58306795673138	0	0	1	NO
33357	RPL31P47	1	1.58306795673138	0	0	1	NO
33358	SNORD14E	1	1.58306795673138	0	0	1	NO
33359	SNORD14D	1	1.58306795673138	0	0	1	NO
33360	SNORD14C	1	1.58306795673138	0	0	1	NO
33361	ENSG00000255342	1	1.58306795673138	0	0	1	NO
33362	ENSG00000254710	1	1.58306795673138	0	0	1	NO
33363	U8.14	1	1.58306795673138	0	0	1	NO
33364	LINC02727	1	1.58306795673138	0	0	1	NO
33365	PHB1P17	1	1.58306795673138	0	0	1	NO
33366	MIR4493	1	1.58306795673138	0	0	1	NO
33367	SF3A3P2	1	1.58306795673138	0	0	1	NO
33368	SCN3B	1	1.58306795673138	0	0	1	NO
33369	ENSG00000254467	1	1.58306795673138	0	0	1	NO
33370	ENSG00000290080	1	1.58306795673138	0	0	1	NO
33371	OR6X1	1	1.58306795673138	0	0	1	NO
33372	RNU1-21P	1	1.58306795673138	0	0	1	NO
33373	OR6M1	1	1.58306795673138	0	0	1	NO
33374	ENSG00000290781	1	1.58306795673138	0	0	1	NO
33375	OR6M2P	1	1.58306795673138	0	0	1	NO
33376	OR6M3P	1	1.58306795673138	0	0	1	NO
33377	TMEM225	1	1.58306795673138	0	0	1	NO
33378	OR8D4	1	1.58306795673138	0	0	1	NO
33379	OR4D5	1	1.58306795673138	0	0	1	NO
33380	OR6T1	1	1.58306795673138	0	0	1	NO
33381	OR10S1	1	1.58306795673138	0	0	1	NO
33382	OR10G6	1	1.58306795673138	0	0	1	NO
33383	OR10G5P	1	1.58306795673138	0	0	1	NO
33384	OR10G9	1	1.58306795673138	0	0	1	NO
33385	OR10G8	1	1.58306795673138	0	0	1	NO
33386	OR10G7	1	1.58306795673138	0	0	1	NO
33387	OR10D5P	1	1.58306795673138	0	0	1	NO
33388	OR10D4P	1	1.58306795673138	0	0	1	NO
33389	ENSG00000290668	1	1.58306795673138	0	0	1	NO
33390	OR10N1P	1	1.58306795673138	0	0	1	NO
33391	OR10D1P	1	1.58306795673138	0	0	1	NO
33392	OR10D3	1	1.58306795673138	0	0	1	NO
33393	OR8F1P	1	1.58306795673138	0	0	1	NO
33394	OR8G3P	1	1.58306795673138	0	0	1	NO
33395	OR8G2P	1	1.58306795673138	0	0	1	NO
33396	OR8G7P	1	1.58306795673138	0	0	1	NO
33397	OR8G1	1	1.58306795673138	0	0	1	NO
33398	OR8G5	1	1.58306795673138	0	0	1	NO
33399	SLC5A4P1	1	1.58306795673138	0	0	1	NO
33400	OR8D1	1	1.58306795673138	0	0	1	NO
33401	OR8D2	1	1.58306795673138	0	0	1	NO
33402	OR8B7P	1	1.58306795673138	0	0	1	NO
33403	OR8B6P	1	1.58306795673138	0	0	1	NO
33404	OR8B5P	1	1.58306795673138	0	0	1	NO
33405	ENSG00000290694	1	1.58306795673138	0	0	1	NO
33406	OR8B1P	1	1.58306795673138	0	0	1	NO
33407	OR8C1P	1	1.58306795673138	0	0	1	NO
33408	OR8B2	1	1.58306795673138	0	0	1	NO
33409	OR8B3	1	1.58306795673138	0	0	1	NO
33410	OR8X1P	1	1.58306795673138	0	0	1	NO
33411	ENSG00000285561	1	1.58306795673138	0	0	1	NO
33412	OR8B4	1	1.58306795673138	0	0	1	NO
33413	OR8B8	1	1.58306795673138	0	0	1	NO
33414	OR8A2P	1	1.58306795673138	0	0	1	NO
33415	ENSG00000290695	1	1.58306795673138	0	0	1	NO
33416	OR8B9P	1	1.58306795673138	0	0	1	NO
33417	OR8B10P	1	1.58306795673138	0	0	1	NO
33418	OR8A3P	1	1.58306795673138	0	0	1	NO
33419	ENSG00000254937	1	1.58306795673138	0	0	1	NO
33420	OR8B12	1	1.58306795673138	0	0	1	NO
33421	OR8A1	1	1.58306795673138	0	0	1	NO
33422	OR8Q1P	1	1.58306795673138	0	0	1	NO
33423	PANX3	1	1.58306795673138	0	0	1	NO
33424	RNA5SP352	1	1.58306795673138	0	0	1	NO
33425	VSIG2	1	1.58306795673138	0	0	1	NO
33426	ENSG00000279342	1	1.58306795673138	0	0	1	NO
33427	ENSG00000254509	1	1.58306795673138	0	0	1	NO
33428	ENSG00000254941	1	1.58306795673138	0	0	1	NO
33429	ROBO4	1	1.58306795673138	0	0	1	NO
33430	ENSG00000254568	1	1.58306795673138	0	0	1	NO
33431	ENSG00000254943	1	1.58306795673138	0	0	1	NO
33432	HEPACAM	1	1.58306795673138	0	0	1	NO
33433	HEPN1	1	1.58306795673138	0	0	1	NO
33434	SLC37A2	1	1.58306795673138	0	0	1	NO
33435	ENSG00000289631	1	1.58306795673138	0	0	1	NO
33436	KRT18P59	1	1.58306795673138	0	0	1	NO
33437	ENSG00000255475	1	1.58306795673138	0	0	1	NO
33438	PKNOX2-DT	1	1.58306795673138	0	0	1	NO
33439	PKNOX2	1	1.58306795673138	0	0	1	NO
33440	ENSG00000259290	1	1.58306795673138	0	0	1	NO
33441	ENSG00000254932	1	1.58306795673138	0	0	1	NO
33442	RNU6-321P	1	1.58306795673138	0	0	1	NO
33443	ENSG00000255537	1	1.58306795673138	0	0	1	NO
33444	RNU6-1156P	1	1.58306795673138	0	0	1	NO
33445	RNU2-35P	1	1.58306795673138	0	0	1	NO
33446	ACRV1	1	1.58306795673138	0	0	1	NO
33447	PATE1	1	1.58306795673138	0	0	1	NO
33448	PATE2	1	1.58306795673138	0	0	1	NO
33449	PATE3	1	1.58306795673138	0	0	1	NO
33450	PATE4	1	1.58306795673138	0	0	1	NO
33451	ENSG00000260209	1	1.58306795673138	0	0	1	NO
33452	ENSG00000255027	1	1.58306795673138	0	0	1	NO
33453	DDX25	1	1.58306795673138	0	0	1	NO
33454	ENSG00000254790	1	1.58306795673138	0	0	1	NO
33455	VSIG10L2	1	1.58306795673138	0	0	1	NO
33456	CDON	1	1.58306795673138	0	0	1	NO
33457	NAP1L1P1	1	1.58306795673138	0	0	1	NO
33458	ENSG00000261257	1	1.58306795673138	0	0	1	NO
33459	ENSG00000287666	1	1.58306795673138	0	0	1	NO
33460	ENSG00000254833	1	1.58306795673138	0	0	1	NO
33461	ENSG00000254771	1	1.58306795673138	0	0	1	NO
33462	ENSG00000254694	1	1.58306795673138	0	0	1	NO
33463	RNU4-86P	1	1.58306795673138	0	0	1	NO
33464	RN7SL351P	1	1.58306795673138	0	0	1	NO
33465	RPL35AP26	1	1.58306795673138	0	0	1	NO
33466	ENSG00000254905	1	1.58306795673138	0	0	1	NO
33467	ENSG00000278215	1	1.58306795673138	0	0	1	NO
33468	KIRREL3	1	1.58306795673138	0	0	1	NO
33469	KIRREL3-AS1	1	1.58306795673138	0	0	1	NO
33470	ENSG00000254607	1	1.58306795673138	0	0	1	NO
33471	ENSG00000254938	1	1.58306795673138	0	0	1	NO
33472	ENSG00000279358	1	1.58306795673138	0	0	1	NO
33473	KIRREL3-AS2	1	1.58306795673138	0	0	1	NO
33474	MIR3167	1	1.58306795673138	0	0	1	NO
33475	ENSG00000255317	1	1.58306795673138	0	0	1	NO
33476	KIRREL3-AS3	1	1.58306795673138	0	0	1	NO
33477	ENSG00000255087	1	1.58306795673138	0	0	1	NO
33478	ENSG00000272642	1	1.58306795673138	0	0	1	NO
33479	LINC02712	1	1.58306795673138	0	0	1	NO
33480	RN7SKP121	1	1.58306795673138	0	0	1	NO
33481	RN7SKP279	1	1.58306795673138	0	0	1	NO
33482	ENSG00000254591	1	1.58306795673138	0	0	1	NO
33483	LINC02725	1	1.58306795673138	0	0	1	NO
33484	LINC02098	1	1.58306795673138	0	0	1	NO
33485	MIR6090	1	1.58306795673138	0	0	1	NO
33486	ETS1-AS1	1	1.58306795673138	0	0	1	NO
33487	ENSG00000245008	1	1.58306795673138	0	0	1	NO
33488	KCNJ1	1	1.58306795673138	0	0	1	NO
33489	ENSG00000255369	1	1.58306795673138	0	0	1	NO
33490	KCNJ5	1	1.58306795673138	0	0	1	NO
33491	KCNJ5-AS1	1	1.58306795673138	0	0	1	NO
33492	TP53AIP1	1	1.58306795673138	0	0	1	NO
33493	RNU6-876P	1	1.58306795673138	0	0	1	NO
33494	Y-RNA.470	1	1.58306795673138	0	0	1	NO
33495	RNU6-874P	1	1.58306795673138	0	0	1	NO
33496	ZNF123P	1	1.58306795673138	0	0	1	NO
33497	BARX2	1	1.58306795673138	0	0	1	NO
33498	RPS27P20	1	1.58306795673138	0	0	1	NO
33499	ENSG00000281386	1	1.58306795673138	0	0	1	NO
33500	LINC01395	1	1.58306795673138	0	0	1	NO
33501	ENSG00000287426	1	1.58306795673138	0	0	1	NO
33502	ENSG00000255188	1	1.58306795673138	0	0	1	NO
33503	ENSG00000255057	1	1.58306795673138	0	0	1	NO
33504	ELOBP2	1	1.58306795673138	0	0	1	NO
33505	ENSG00000255535	1	1.58306795673138	0	0	1	NO
33506	RPL34P21	1	1.58306795673138	0	0	1	NO
33507	U4.6	1	1.58306795673138	0	0	1	NO
33508	ST14	1	1.58306795673138	0	0	1	NO
33509	DDX18P5	1	1.58306795673138	0	0	1	NO
33510	RN7SL778P	1	1.58306795673138	0	0	1	NO
33511	ADAMTS8	1	1.58306795673138	0	0	1	NO
33512	ADAMTS15	1	1.58306795673138	0	0	1	NO
33513	ENSG00000255155	1	1.58306795673138	0	0	1	NO
33514	BAK1P2	1	1.58306795673138	0	0	1	NO
33515	MIR8052	1	1.58306795673138	0	0	1	NO
33516	LINC02873	1	1.58306795673138	0	0	1	NO
33517	ENSG00000288013	1	1.58306795673138	0	0	1	NO
33518	PPP1R10P1	1	1.58306795673138	0	0	1	NO
33519	LINC02551	1	1.58306795673138	0	0	1	NO
33520	ENSG00000255455	1	1.58306795673138	0	0	1	NO
33521	RN7SL167P	1	1.58306795673138	0	0	1	NO
33522	ENSG00000236129	1	1.58306795673138	0	0	1	NO
33523	ENSG00000227125	1	1.58306795673138	0	0	1	NO
33524	ENSG00000237612	1	1.58306795673138	0	0	1	NO
33525	ENSG00000231698	1	1.58306795673138	0	0	1	NO
33526	NTM	1	1.58306795673138	0	0	1	NO
33527	RNU6ATAC12P	1	1.58306795673138	0	0	1	NO
33528	ENSG00000237654	1	1.58306795673138	0	0	1	NO
33529	ENSG00000285980	1	1.58306795673138	0	0	1	NO
33530	NTM-AS1	1	1.58306795673138	0	0	1	NO
33531	ENSG00000271624	1	1.58306795673138	0	0	1	NO
33532	ENSG00000238117	1	1.58306795673138	0	0	1	NO
33533	ENSG00000224700	1	1.58306795673138	0	0	1	NO
33534	NTM-IT	1	1.58306795673138	0	0	1	NO
33535	ENSG00000279090	1	1.58306795673138	0	0	1	NO
33536	OPCML	1	1.58306795673138	0	0	1	NO
33537	U6.17	1	1.58306795673138	0	0	1	NO
33538	ENSG00000279497	1	1.58306795673138	0	0	1	NO
33539	OPCML-IT2	1	1.58306795673138	0	0	1	NO
33540	ENSG00000279711	1	1.58306795673138	0	0	1	NO
33541	ENSG00000279189	1	1.58306795673138	0	0	1	NO
33542	OPCML-IT1	1	1.58306795673138	0	0	1	NO
33543	ENSG00000287068	1	1.58306795673138	0	0	1	NO
33544	LINC02743	1	1.58306795673138	0	0	1	NO
33545	SPATA19	1	1.58306795673138	0	0	1	NO
33546	ENSG00000213153	1	1.58306795673138	0	0	1	NO
33547	MIR4697	1	1.58306795673138	0	0	1	NO
33548	PTP4A2P2	1	1.58306795673138	0	0	1	NO
33549	ENSG00000254616	1	1.58306795673138	0	0	1	NO
33550	ENSG00000255348	1	1.58306795673138	0	0	1	NO
33551	ENSG00000254442	1	1.58306795673138	0	0	1	NO
33552	B3GAT1	1	1.58306795673138	0	0	1	NO
33553	B3GAT1-DT	1	1.58306795673138	0	0	1	NO
33554	ENSG00000254573	1	1.58306795673138	0	0	1	NO
33555	ENSG00000286374	1	1.58306795673138	0	0	1	NO
33556	ENSG00000254989	1	1.58306795673138	0	0	1	NO
33557	ENSG00000285640	1	1.58306795673138	0	0	1	NO
33558	LINC02706	1	1.58306795673138	0	0	1	NO
33559	ENSG00000287251	1	1.58306795673138	0	0	1	NO
33560	LINC02697	1	1.58306795673138	0	0	1	NO
33561	ENSG00000279046	1	1.58306795673138	0	0	1	NO
33562	LINC02717	1	1.58306795673138	0	0	1	NO
33563	LINC02684	1	1.58306795673138	0	0	1	NO
33564	DDX11L8	1	1.58306795673138	0	0	1	NO
33565	FAM138D	1	1.58306795673138	0	0	1	NO
33566	ENSG00000256948	1	1.58306795673138	0	0	1	NO
33567	ENSG00000249695	1	1.58306795673138	0	0	1	NO
33568	ENSG00000256694	1	1.58306795673138	0	0	1	NO
33569	IQSEC3-AS1	1	1.58306795673138	0	0	1	NO
33570	SLC6A12	1	1.58306795673138	0	0	1	NO
33571	ENSG00000255671	1	1.58306795673138	0	0	1	NO
33572	SLC6A12-AS1	1	1.58306795673138	0	0	1	NO
33573	SLC6A13	1	1.58306795673138	0	0	1	NO
33574	ENSG00000255746	1	1.58306795673138	0	0	1	NO
33575	RNU7-103P	1	1.58306795673138	0	0	1	NO
33576	ENSG00000255825	1	1.58306795673138	0	0	1	NO
33577	LINC02455	1	1.58306795673138	0	0	1	NO
33578	RNU4ATAC16P	1	1.58306795673138	0	0	1	NO
33579	ENSG00000285704	1	1.58306795673138	0	0	1	NO
33580	HTR1DP1	1	1.58306795673138	0	0	1	NO
33581	ENSG00000249028	1	1.58306795673138	0	0	1	NO
33582	ENSG00000267285	1	1.58306795673138	0	0	1	NO
33583	LINC00942	1	1.58306795673138	0	0	1	NO
33584	WNT5B	1	1.58306795673138	0	0	1	NO
33585	ENSG00000289832	1	1.58306795673138	0	0	1	NO
33586	MIR3649	1	1.58306795673138	0	0	1	NO
33587	ENSG00000271500	1	1.58306795673138	0	0	1	NO
33588	RPS4XP14	1	1.58306795673138	0	0	1	NO
33589	ENSG00000287698	1	1.58306795673138	0	0	1	NO
33590	LRTM2	1	1.58306795673138	0	0	1	NO
33591	ENSG00000256706	1	1.58306795673138	0	0	1	NO
33592	LINC00940	1	1.58306795673138	0	0	1	NO
33593	ENSG00000203593	1	1.58306795673138	0	0	1	NO
33594	CACNA1C-IT1	1	1.58306795673138	0	0	1	NO
33595	ENSG00000278255	1	1.58306795673138	0	0	1	NO
33596	CACNA1C-AS4	1	1.58306795673138	0	0	1	NO
33597	CACNA1C-IT3	1	1.58306795673138	0	0	1	NO
33598	ENSG00000285555	1	1.58306795673138	0	0	1	NO
33599	ENSG00000285734	1	1.58306795673138	0	0	1	NO
33600	CACNA1C-AS3	1	1.58306795673138	0	0	1	NO
33601	ENSG00000203648	1	1.58306795673138	0	0	1	NO
33602	CACNA1C-AS2	1	1.58306795673138	0	0	1	NO
33603	ITFG2-AS1	1	1.58306795673138	0	0	1	NO
33604	ENSG00000283587	1	1.58306795673138	0	0	1	NO
33605	LINC02371	1	1.58306795673138	0	0	1	NO
33606	IQSEC3P1	1	1.58306795673138	0	0	1	NO
33607	ENSG00000255669	1	1.58306795673138	0	0	1	NO
33608	RPL23AP14	1	1.58306795673138	0	0	1	NO
33609	ENSG00000258092	1	1.58306795673138	0	0	1	NO
33610	ENSG00000288984	1	1.58306795673138	0	0	1	NO
33611	NRIP2	1	1.58306795673138	0	0	1	NO
33612	TEX52	1	1.58306795673138	0	0	1	NO
33613	FOXM1	1	1.58306795673138	0	0	1	NO
33614	RNU6-1315P	1	1.58306795673138	0	0	1	NO
33615	TEAD4	1	1.58306795673138	0	0	1	NO
33616	ENSG00000250899	1	1.58306795673138	0	0	1	NO
33617	ENSG00000289980	1	1.58306795673138	0	0	1	NO
33618	ENSG00000234589	1	1.58306795673138	0	0	1	NO
33619	Metazoa-SRP.83	1	1.58306795673138	0	0	1	NO
33620	TSPAN9-IT1	1	1.58306795673138	0	0	1	NO
33621	ENSG00000275850	1	1.58306795673138	0	0	1	NO
33622	ENSG00000291189	1	1.58306795673138	0	0	1	NO
33623	ENSG00000250770	1	1.58306795673138	0	0	1	NO
33624	ENSG00000287712	1	1.58306795673138	0	0	1	NO
33625	LINC02827	1	1.58306795673138	0	0	1	NO
33626	LINC02417	1	1.58306795673138	0	0	1	NO
33627	PRMT8	1	1.58306795673138	0	0	1	NO
33628	ENSG00000290204	1	1.58306795673138	0	0	1	NO
33629	ENSG00000256691	1	1.58306795673138	0	0	1	NO
33630	ENSG00000243507	1	1.58306795673138	0	0	1	NO
33631	THCAT155	1	1.58306795673138	0	0	1	NO
33632	RNU6-174P	1	1.58306795673138	0	0	1	NO
33633	OTUD4P1	1	1.58306795673138	0	0	1	NO
33634	ENSG00000242444	1	1.58306795673138	0	0	1	NO
33635	ENSG00000289105	1	1.58306795673138	0	0	1	NO
33636	ENSG00000285901	1	1.58306795673138	0	0	1	NO
33637	ENSG00000290063	1	1.58306795673138	0	0	1	NO
33638	ENSG00000213970	1	1.58306795673138	0	0	1	NO
33639	FGF23	1	1.58306795673138	0	0	1	NO
33640	FGF6	1	1.58306795673138	0	0	1	NO
33641	ENSG00000256748	1	1.58306795673138	0	0	1	NO
33642	ENSG00000272921	1	1.58306795673138	0	0	1	NO
33643	AKAP3	1	1.58306795673138	0	0	1	NO
33644	ENSG00000256799	1	1.58306795673138	0	0	1	NO
33645	ENSG00000256381	1	1.58306795673138	0	0	1	NO
33646	GAU1	1	1.58306795673138	0	0	1	NO
33647	GALNT8	1	1.58306795673138	0	0	1	NO
33648	ENSG00000256988	1	1.58306795673138	0	0	1	NO
33649	KCNA6	1	1.58306795673138	0	0	1	NO
33650	ENSG00000255608	1	1.58306795673138	0	0	1	NO
33651	ENSG00000286866	1	1.58306795673138	0	0	1	NO
33652	ENSG00000287835	1	1.58306795673138	0	0	1	NO
33653	ENSG00000256654	1	1.58306795673138	0	0	1	NO
33654	KCNA1	1	1.58306795673138	0	0	1	NO
33655	ENSG00000284513	1	1.58306795673138	0	0	1	NO
33656	ENSG00000255996	1	1.58306795673138	0	0	1	NO
33657	ENSG00000285523	1	1.58306795673138	0	0	1	NO
33658	LINC02443	1	1.58306795673138	0	0	1	NO
33659	ENSG00000256417	1	1.58306795673138	0	0	1	NO
33660	ENSG00000256146	1	1.58306795673138	0	0	1	NO
33661	ENSG00000256218	1	1.58306795673138	0	0	1	NO
33662	ENSG00000255983	1	1.58306795673138	0	0	1	NO
33663	NTF3	1	1.58306795673138	0	0	1	NO
33664	ANO2	1	1.58306795673138	0	0	1	NO
33665	ENSG00000255973	1	1.58306795673138	0	0	1	NO
33666	VWF	1	1.58306795673138	0	0	1	NO
33667	RN7SL69P	1	1.58306795673138	0	0	1	NO
33668	ENSG00000255775	1	1.58306795673138	0	0	1	NO
33669	Y-RNA.471	1	1.58306795673138	0	0	1	NO
33670	ATP5MFP5	1	1.58306795673138	0	0	1	NO
33671	PLEKHG6	1	1.58306795673138	0	0	1	NO
33672	RN7SL391P	1	1.58306795673138	0	0	1	NO
33673	SCNN1A	1	1.58306795673138	0	0	1	NO
33674	LTBR	1	1.58306795673138	0	0	1	NO
33675	ENSG00000256433	1	1.58306795673138	0	0	1	NO
33676	ENSG00000213942	1	1.58306795673138	0	0	1	NO
33677	SRP14P1	1	1.58306795673138	0	0	1	NO
33678	ENSG00000276718	1	1.58306795673138	0	0	1	NO
33679	SCARNA10	1	1.58306795673138	0	0	1	NO
33680	ENSG00000276232	1	1.58306795673138	0	0	1	NO
33681	GAPDH-DT	1	1.58306795673138	0	0	1	NO
33682	ENSG00000245667	1	1.58306795673138	0	0	1	NO
33683	ENSG00000285238	1	1.58306795673138	0	0	1	NO
33684	ENSG00000247853	1	1.58306795673138	0	0	1	NO
33685	SCARNA11	1	1.58306795673138	0	0	1	NO
33686	PIANP	1	1.58306795673138	0	0	1	NO
33687	RNU6-781P	1	1.58306795673138	0	0	1	NO
33688	ENSG00000270068	1	1.58306795673138	0	0	1	NO
33689	ENSG00000269892	1	1.58306795673138	0	0	1	NO
33690	RN7SL380P	1	1.58306795673138	0	0	1	NO
33691	GNB3	1	1.58306795673138	0	0	1	NO
33692	CDCA3	1	1.58306795673138	0	0	1	NO
33693	DSTNP2	1	1.58306795673138	0	0	1	NO
33694	DSTNP2.1	1	1.58306795673138	0	0	1	NO
33695	ENSG00000275703	1	1.58306795673138	0	0	1	NO
33696	RNU7-1	1	1.58306795673138	0	0	1	NO
33697	MIR200CHG	1	1.58306795673138	0	0	1	NO
33698	MIR200C	1	1.58306795673138	0	0	1	NO
33699	MIR141	1	1.58306795673138	0	0	1	NO
33700	ENSG00000271969	1	1.58306795673138	0	0	1	NO
33701	SCARNA12	1	1.58306795673138	0	0	1	NO
33702	ENSG00000290146	1	1.58306795673138	0	0	1	NO
33703	C1S	1	1.58306795673138	0	0	1	NO
33704	ENSG00000239701	1	1.58306795673138	0	0	1	NO
33705	ENSG00000257078	1	1.58306795673138	0	0	1	NO
33706	RNU6-485P	1	1.58306795673138	0	0	1	NO
33707	ENSG00000285770	1	1.58306795673138	0	0	1	NO
33708	ENSG00000255572	1	1.58306795673138	0	0	1	NO
33709	ENSG00000256480	1	1.58306795673138	0	0	1	NO
33710	ACSM4	1	1.58306795673138	0	0	1	NO
33711	CD163L1	1	1.58306795673138	0	0	1	NO
33712	ENSG00000255836	1	1.58306795673138	0	0	1	NO
33713	CD163	1	1.58306795673138	0	0	1	NO
33714	ENSG00000290059	1	1.58306795673138	0	0	1	NO
33715	GAPDHP31	1	1.58306795673138	0	0	1	NO
33716	NIFKP3	1	1.58306795673138	0	0	1	NO
33717	ENSG00000255977	1	1.58306795673138	0	0	1	NO
33718	ENSG00000284327	1	1.58306795673138	0	0	1	NO
33719	ENSG00000284591	1	1.58306795673138	0	0	1	NO
33720	ENSG00000284522	1	1.58306795673138	0	0	1	NO
33721	ENSG00000285142	1	1.58306795673138	0	0	1	NO
33722	APOBEC1	1	1.58306795673138	0	0	1	NO
33723	GDF3	1	1.58306795673138	0	0	1	NO
33724	DPPA3	1	1.58306795673138	0	0	1	NO
33725	CLEC4C	1	1.58306795673138	0	0	1	NO
33726	NANOGNB	1	1.58306795673138	0	0	1	NO
33727	Y-RNA.472	1	1.58306795673138	0	0	1	NO
33728	NANOG	1	1.58306795673138	0	0	1	NO
33729	Y-RNA.473	1	1.58306795673138	0	0	1	NO
33730	SLC2A14	1	1.58306795673138	0	0	1	NO
33731	ENSG00000287713	1	1.58306795673138	0	0	1	NO
33732	Y-RNA.474	1	1.58306795673138	0	0	1	NO
33733	Metazoa-SRP.84	1	1.58306795673138	0	0	1	NO
33734	ENSG00000241828	1	1.58306795673138	0	0	1	NO
33735	ENSG00000255885	1	1.58306795673138	0	0	1	NO
33736	ENSG00000290484	1	1.58306795673138	0	0	1	NO
33737	NANOGP1	1	1.58306795673138	0	0	1	NO
33738	ENSG00000255356	1	1.58306795673138	0	0	1	NO
33739	ENSG00000288043	1	1.58306795673138	0	0	1	NO
33740	Y-RNA.475	1	1.58306795673138	0	0	1	NO
33741	ENSG00000240739	1	1.58306795673138	0	0	1	NO
33742	ENSG00000282080	1	1.58306795673138	0	0	1	NO
33743	HSPD1P12	1	1.58306795673138	0	0	1	NO
33744	ENSG00000255581	1	1.58306795673138	0	0	1	NO
33745	POU5F1P3	1	1.58306795673138	0	0	1	NO
33746	ENSG00000284393	1	1.58306795673138	0	0	1	NO
33747	GCSHP4	1	1.58306795673138	0	0	1	NO
33748	ZNF705A	1	1.58306795673138	0	0	1	NO
33749	DEFB109F	1	1.58306795673138	0	0	1	NO
33750	ENSG00000290939	1	1.58306795673138	0	0	1	NO
33751	ENSG00000276417	1	1.58306795673138	0	0	1	NO
33752	ENSG00000275367	1	1.58306795673138	0	0	1	NO
33753	FAM90A1	1	1.58306795673138	0	0	1	NO
33754	ALG1L10P	1	1.58306795673138	0	0	1	NO
33755	FAM86FP	1	1.58306795673138	0	0	1	NO
33756	ENSG00000290940	1	1.58306795673138	0	0	1	NO
33757	LINC02449	1	1.58306795673138	0	0	1	NO
33758	ENSG00000286895	1	1.58306795673138	0	0	1	NO
33759	ENPP7P5	1	1.58306795673138	0	0	1	NO
33760	ENSG00000286504	1	1.58306795673138	0	0	1	NO
33761	ENSG00000256552	1	1.58306795673138	0	0	1	NO
33762	ENSG00000256101	1	1.58306795673138	0	0	1	NO
33763	ENSG00000277952	1	1.58306795673138	0	0	1	NO
33764	RPS3AP43	1	1.58306795673138	0	0	1	NO
33765	ENSG00000284687	1	1.58306795673138	0	0	1	NO
33766	ENSG00000284673	1	1.58306795673138	0	0	1	NO
33767	ENSG00000288954	1	1.58306795673138	0	0	1	NO
33768	ENSG00000256136	1	1.58306795673138	0	0	1	NO
33769	OR7E140P	1	1.58306795673138	0	0	1	NO
33770	OR7E148P	1	1.58306795673138	0	0	1	NO
33771	OR7E149P	1	1.58306795673138	0	0	1	NO
33772	CLEC6A	1	1.58306795673138	0	0	1	NO
33773	ENSG00000243830	1	1.58306795673138	0	0	1	NO
33774	RNU6-275P	1	1.58306795673138	0	0	1	NO
33775	SUPT4H1P2	1	1.58306795673138	0	0	1	NO
33776	CLEC4E	1	1.58306795673138	0	0	1	NO
33777	ENSG00000255801	1	1.58306795673138	0	0	1	NO
33778	Y-RNA.476	1	1.58306795673138	0	0	1	NO
33779	ENSG00000252727	1	1.58306795673138	0	0	1	NO
33780	AICDA	1	1.58306795673138	0	0	1	NO
33781	ENSG00000280345	1	1.58306795673138	0	0	1	NO
33782	HADHAP2	1	1.58306795673138	0	0	1	NO
33783	MFAP5	1	1.58306795673138	0	0	1	NO
33784	ENSG00000255829	1	1.58306795673138	0	0	1	NO
33785	ENSG00000256004	1	1.58306795673138	0	0	1	NO
33786	RPSAP51	1	1.58306795673138	0	0	1	NO
33787	A2ML1-AS2	1	1.58306795673138	0	0	1	NO
33788	A2ML1	1	1.58306795673138	0	0	1	NO
33789	ENSG00000282022	1	1.58306795673138	0	0	1	NO
33790	ENSG00000257105	1	1.58306795673138	0	0	1	NO
33791	HNRNPA1P34	1	1.58306795673138	0	0	1	NO
33792	VDAC2P2	1	1.58306795673138	0	0	1	NO
33793	KRT17P8	1	1.58306795673138	0	0	1	NO
33794	BTG1P1	1	1.58306795673138	0	0	1	NO
33795	TPT1P12	1	1.58306795673138	0	0	1	NO
33796	A2MP1	1	1.58306795673138	0	0	1	NO
33797	A2MP1.1	1	1.58306795673138	0	0	1	NO
33798	MIR1244-3	1	1.58306795673138	0	0	1	NO
33799	ENSG00000291254	1	1.58306795673138	0	0	1	NO
33800	SNORA75.3	1	1.58306795673138	0	0	1	NO
33801	ENSG00000255753	1	1.58306795673138	0	0	1	NO
33802	ENSG00000286911	1	1.58306795673138	0	0	1	NO
33803	LINC02367	1	1.58306795673138	0	0	1	NO
33804	ENSG00000287577	1	1.58306795673138	0	0	1	NO
33805	ENSG00000256673	1	1.58306795673138	0	0	1	NO
33806	ENSG00000278635	1	1.58306795673138	0	0	1	NO
33807	SNORA75.4	1	1.58306795673138	0	0	1	NO
33808	ENSG00000214776	1	1.58306795673138	0	0	1	NO
33809	ENSG00000256975	1	1.58306795673138	0	0	1	NO
33810	ENSG00000291289	1	1.58306795673138	0	0	1	NO
33811	ENSG00000290469	1	1.58306795673138	0	0	1	NO
33812	RNU6-700P	1	1.58306795673138	0	0	1	NO
33813	GOT2P3	1	1.58306795673138	0	0	1	NO
33814	ENSG00000272917	1	1.58306795673138	0	0	1	NO
33815	NPM1P7	1	1.58306795673138	0	0	1	NO
33816	GCNAP1	1	1.58306795673138	0	0	1	NO
33817	KLRF1	1	1.58306795673138	0	0	1	NO
33818	KLRF2	1	1.58306795673138	0	0	1	NO
33819	CLEC2A	1	1.58306795673138	0	0	1	NO
33820	CLEC12A-AS1	1	1.58306795673138	0	0	1	NO
33821	CLEC1B	1	1.58306795673138	0	0	1	NO
33822	CLEC12B	1	1.58306795673138	0	0	1	NO
33823	ENSG00000256803	1	1.58306795673138	0	0	1	NO
33824	CLEC9A	1	1.58306795673138	0	0	1	NO
33825	ENSG00000256626	1	1.58306795673138	0	0	1	NO
33826	CLEC1A	1	1.58306795673138	0	0	1	NO
33827	RN7SKP161	1	1.58306795673138	0	0	1	NO
33828	HNRNPABP1	1	1.58306795673138	0	0	1	NO
33829	OLR1	1	1.58306795673138	0	0	1	NO
33830	TMEM52B	1	1.58306795673138	0	0	1	NO
33831	GABARAPL1-AS1	1	1.58306795673138	0	0	1	NO
33832	ENSG00000290036	1	1.58306795673138	0	0	1	NO
33833	LINC02617	1	1.58306795673138	0	0	1	NO
33834	LINC02598	1	1.58306795673138	0	0	1	NO
33835	EIF2S3B	1	1.58306795673138	0	0	1	NO
33836	SLC25A39P2	1	1.58306795673138	0	0	1	NO
33837	KLRA1P	1	1.58306795673138	0	0	1	NO
33838	STYK1	1	1.58306795673138	0	0	1	NO
33839	LINC02366	1	1.58306795673138	0	0	1	NO
33840	HSPE1P12	1	1.58306795673138	0	0	1	NO
33841	TAS2R7	1	1.58306795673138	0	0	1	NO
33842	TAS2R8	1	1.58306795673138	0	0	1	NO
33843	TAS2R9	1	1.58306795673138	0	0	1	NO
33844	TAS2R10	1	1.58306795673138	0	0	1	NO
33845	ENSG00000256651	1	1.58306795673138	0	0	1	NO
33846	PRR4	1	1.58306795673138	0	0	1	NO
33847	ENSG00000256682	1	1.58306795673138	0	0	1	NO
33848	TAS2R13	1	1.58306795673138	0	0	1	NO
33849	PRH2	1	1.58306795673138	0	0	1	NO
33850	TAS2R15P	1	1.58306795673138	0	0	1	NO
33851	TAS2R50	1	1.58306795673138	0	0	1	NO
33852	TAS2R19	1	1.58306795673138	0	0	1	NO
33853	TAS2R31	1	1.58306795673138	0	0	1	NO
33854	TAS2R63P	1	1.58306795673138	0	0	1	NO
33855	TAS2R46	1	1.58306795673138	0	0	1	NO
33856	ENSG00000291182	1	1.58306795673138	0	0	1	NO
33857	TAS2R64P	1	1.58306795673138	0	0	1	NO
33858	TAS2R43	1	1.58306795673138	0	0	1	NO
33859	ENSG00000256400	1	1.58306795673138	0	0	1	NO
33860	TAS2R30	1	1.58306795673138	0	0	1	NO
33861	ENSG00000256981	1	1.58306795673138	0	0	1	NO
33862	ENSG00000256712	1	1.58306795673138	0	0	1	NO
33863	TAS2R42	1	1.58306795673138	0	0	1	NO
33864	ENSG00000256657	1	1.58306795673138	0	0	1	NO
33865	ENSG00000275119	1	1.58306795673138	0	0	1	NO
33866	PRB3	1	1.58306795673138	0	0	1	NO
33867	PRB4	1	1.58306795673138	0	0	1	NO
33868	PRB1	1	1.58306795673138	0	0	1	NO
33869	PRB2	1	1.58306795673138	0	0	1	NO
33870	ENSG00000255790	1	1.58306795673138	0	0	1	NO
33871	HIGD1AP8	1	1.58306795673138	0	0	1	NO
33872	ENSG00000278654	1	1.58306795673138	0	0	1	NO
33873	ENSG00000277705	1	1.58306795673138	0	0	1	NO
33874	ENSG00000274551	1	1.58306795673138	0	0	1	NO
33875	ENSG00000256237	1	1.58306795673138	0	0	1	NO
33876	RNU7-60P	1	1.58306795673138	0	0	1	NO
33877	MIR1244-4	1	1.58306795673138	0	0	1	NO
33878	ENSG00000242405	1	1.58306795673138	0	0	1	NO
33879	RNU6-545P	1	1.58306795673138	0	0	1	NO
33880	ENSG00000270857	1	1.58306795673138	0	0	1	NO
33881	RNU6-318P	1	1.58306795673138	0	0	1	NO
33882	MANSC1	1	1.58306795673138	0	0	1	NO
33883	RPL23AP66	1	1.58306795673138	0	0	1	NO
33884	ENSG00000271370	1	1.58306795673138	0	0	1	NO
33885	ENSG00000255670	1	1.58306795673138	0	0	1	NO
33886	ENSG00000240424	1	1.58306795673138	0	0	1	NO
33887	RPL21P136	1	1.58306795673138	0	0	1	NO
33888	GPR19	1	1.58306795673138	0	0	1	NO
33889	ENSG00000257004	1	1.58306795673138	0	0	1	NO
33890	ENSG00000256658	1	1.58306795673138	0	0	1	NO
33891	MIR613	1	1.58306795673138	0	0	1	NO
33892	STX8P1	1	1.58306795673138	0	0	1	NO
33893	ENSG00000242329	1	1.58306795673138	0	0	1	NO
33894	ENSG00000241352	1	1.58306795673138	0	0	1	NO
33895	RPL13AP20	1	1.58306795673138	0	0	1	NO
33896	MIR614	1	1.58306795673138	0	0	1	NO
33897	GPRC5D	1	1.58306795673138	0	0	1	NO
33898	ENSG00000256011	1	1.58306795673138	0	0	1	NO
33899	ENSG00000221611	1	1.58306795673138	0	0	1	NO
33900	ENSG00000255621	1	1.58306795673138	0	0	1	NO
33901	ENSG00000243129	1	1.58306795673138	0	0	1	NO
33902	GSG1	1	1.58306795673138	0	0	1	NO
33903	ENSG00000289766	1	1.58306795673138	0	0	1	NO
33904	ENSG00000286869	1	1.58306795673138	0	0	1	NO
33905	LINC01559	1	1.58306795673138	0	0	1	NO
33906	GRIN2B	1	1.58306795673138	0	0	1	NO
33907	RNA5SP353	1	1.58306795673138	0	0	1	NO
33908	RNU6-590P	1	1.58306795673138	0	0	1	NO
33909	ENSG00000256306	1	1.58306795673138	0	0	1	NO
33910	ENSG00000277935	1	1.58306795673138	0	0	1	NO
33911	ENSG00000287928	1	1.58306795673138	0	0	1	NO
33912	RN7SKP162	1	1.58306795673138	0	0	1	NO
33913	ENSG00000256346	1	1.58306795673138	0	0	1	NO
33914	ENSG00000227760	1	1.58306795673138	0	0	1	NO
33915	ENSG00000256084	1	1.58306795673138	0	0	1	NO
33916	MRPS18CP4	1	1.58306795673138	0	0	1	NO
33917	RNU6-491P	1	1.58306795673138	0	0	1	NO
33918	GNAI2P1	1	1.58306795673138	0	0	1	NO
33919	RPL30P11	1	1.58306795673138	0	0	1	NO
33920	PLBD1	1	1.58306795673138	0	0	1	NO
33921	ENSG00000255649	1	1.58306795673138	0	0	1	NO
33922	RN7SKP134	1	1.58306795673138	0	0	1	NO
33923	PLBD1-AS1	1	1.58306795673138	0	0	1	NO
33924	GUCY2C	1	1.58306795673138	0	0	1	NO
33925	GUCY2C-AS1	1	1.58306795673138	0	0	1	NO
33926	ENSG00000261324	1	1.58306795673138	0	0	1	NO
33927	ENSG00000286107	1	1.58306795673138	0	0	1	NO
33928	ART4	1	1.58306795673138	0	0	1	NO
33929	ENSG00000256339	1	1.58306795673138	0	0	1	NO
33930	PDE6H	1	1.58306795673138	0	0	1	NO
33931	LINC01489	1	1.58306795673138	0	0	1	NO
33932	RERG	1	1.58306795673138	0	0	1	NO
33933	RERG-IT1	1	1.58306795673138	0	0	1	NO
33934	RERG-AS1	1	1.58306795673138	0	0	1	NO
33935	METTL8P1	1	1.58306795673138	0	0	1	NO
33936	ENSG00000243916	1	1.58306795673138	0	0	1	NO
33937	RNU6-251P	1	1.58306795673138	0	0	1	NO
33938	ENSG00000255565	1	1.58306795673138	0	0	1	NO
33939	ENSG00000256627	1	1.58306795673138	0	0	1	NO
33940	EGLN3P1	1	1.58306795673138	0	0	1	NO
33941	SLC15A5	1	1.58306795673138	0	0	1	NO
33942	MGST1	1	1.58306795673138	0	0	1	NO
33943	SUPT16HP1	1	1.58306795673138	0	0	1	NO
33944	ENSG00000286303	1	1.58306795673138	0	0	1	NO
33945	ENSG00000256450	1	1.58306795673138	0	0	1	NO
33946	LMO3	1	1.58306795673138	0	0	1	NO
33947	ENSG00000256564	1	1.58306795673138	0	0	1	NO
33948	ENSG00000283240	1	1.58306795673138	0	0	1	NO
33949	ENSG00000255871	1	1.58306795673138	0	0	1	NO
33950	SKP1P2	1	1.58306795673138	0	0	1	NO
33951	EEF1A1P16	1	1.58306795673138	0	0	1	NO
33952	ENSG00000287455	1	1.58306795673138	0	0	1	NO
33953	RNU6-837P	1	1.58306795673138	0	0	1	NO
33954	ENSG00000285724	1	1.58306795673138	0	0	1	NO
33955	RPL7P40	1	1.58306795673138	0	0	1	NO
33956	PSMC1P8	1	1.58306795673138	0	0	1	NO
33957	TIMM17BP1	1	1.58306795673138	0	0	1	NO
33958	ENSG00000256389	1	1.58306795673138	0	0	1	NO
33959	LINC02378	1	1.58306795673138	0	0	1	NO
33960	MIR3974	1	1.58306795673138	0	0	1	NO
33961	Y-RNA.477	1	1.58306795673138	0	0	1	NO
33962	RERGL	1	1.58306795673138	0	0	1	NO
33963	PIK3C2G	1	1.58306795673138	0	0	1	NO
33964	NDFIP1P1	1	1.58306795673138	0	0	1	NO
33965	ENSG00000255960	1	1.58306795673138	0	0	1	NO
33966	ZKSCAN7P1	1	1.58306795673138	0	0	1	NO
33967	PLCZ1	1	1.58306795673138	0	0	1	NO
33968	PSMC1P9	1	1.58306795673138	0	0	1	NO
33969	ENSG00000255648	1	1.58306795673138	0	0	1	NO
33970	CAPZA3	1	1.58306795673138	0	0	1	NO
33971	RPL7P6	1	1.58306795673138	0	0	1	NO
33972	BORCS8P1	1	1.58306795673138	0	0	1	NO
33973	ENSG00000253284	1	1.58306795673138	0	0	1	NO
33974	RN7SL459P	1	1.58306795673138	0	0	1	NO
33975	RN7SL67P	1	1.58306795673138	0	0	1	NO
33976	PDCD5P1	1	1.58306795673138	0	0	1	NO
33977	ENSG00000271462	1	1.58306795673138	0	0	1	NO
33978	RNU6-254P	1	1.58306795673138	0	0	1	NO
33979	EEF1A1P4	1	1.58306795673138	0	0	1	NO
33980	ENSG00000240328	1	1.58306795673138	0	0	1	NO
33981	RNU1-146P	1	1.58306795673138	0	0	1	NO
33982	ENSG00000255910	1	1.58306795673138	0	0	1	NO
33983	LINC02398	1	1.58306795673138	0	0	1	NO
33984	ENSG00000287075	1	1.58306795673138	0	0	1	NO
33985	LINC02468	1	1.58306795673138	0	0	1	NO
33986	PDE3A-AS1	1	1.58306795673138	0	0	1	NO
33987	PDE3A	1	1.58306795673138	0	0	1	NO
33988	UBE2L2	1	1.58306795673138	0	0	1	NO
33989	ENSG00000256663	1	1.58306795673138	0	0	1	NO
33990	SLCO1C1	1	1.58306795673138	0	0	1	NO
33991	SLCO1B3	1	1.58306795673138	0	0	1	NO
33992	SLCO1B3-SLCO1B7	1	1.58306795673138	0	0	1	NO
33993	ENSG00000256157	1	1.58306795673138	0	0	1	NO
33994	SLCO1B7	1	1.58306795673138	0	0	1	NO
33995	ENSG00000257062	1	1.58306795673138	0	0	1	NO
33996	ENSG00000290524	1	1.58306795673138	0	0	1	NO
33997	SLCO1B1	1	1.58306795673138	0	0	1	NO
33998	SLCO1A2	1	1.58306795673138	0	0	1	NO
33999	IAPP	1	1.58306795673138	0	0	1	NO
34000	ELOCP31	1	1.58306795673138	0	0	1	NO
34001	SPX	1	1.58306795673138	0	0	1	NO
34002	GYS2	1	1.58306795673138	0	0	1	NO
34003	ENSG00000285854	1	1.58306795673138	0	0	1	NO
34004	ENSG00000256615	1	1.58306795673138	0	0	1	NO
34005	ENSG00000255644	1	1.58306795673138	0	0	1	NO
34006	KCNJ8	1	1.58306795673138	0	0	1	NO
34007	ENSG00000257022	1	1.58306795673138	0	0	1	NO
34008	ENSG00000275567	1	1.58306795673138	0	0	1	NO
34009	ENSG00000255627	1	1.58306795673138	0	0	1	NO
34010	ENSG00000274624	1	1.58306795673138	0	0	1	NO
34011	SULT6B2P	1	1.58306795673138	0	0	1	NO
34012	RNU1-149P	1	1.58306795673138	0	0	1	NO
34013	ENSG00000256714	1	1.58306795673138	0	0	1	NO
34014	ENSG00000256973	1	1.58306795673138	0	0	1	NO
34015	LRRC34P1	1	1.58306795673138	0	0	1	NO
34016	ENSG00000256774	1	1.58306795673138	0	0	1	NO
34017	LINC02955	1	1.58306795673138	0	0	1	NO
34018	RPS27P22	1	1.58306795673138	0	0	1	NO
34019	ENSG00000256923	1	1.58306795673138	0	0	1	NO
34020	ENSG00000256353	1	1.58306795673138	0	0	1	NO
34021	ENSG00000256321	1	1.58306795673138	0	0	1	NO
34022	LINC02566	1	1.58306795673138	0	0	1	NO
34023	SOX5	1	1.58306795673138	0	0	1	NO
34024	ENSG00000256473	1	1.58306795673138	0	0	1	NO
34025	MIR920	1	1.58306795673138	0	0	1	NO
34026	SOX5-AS1	1	1.58306795673138	0	0	1	NO
34027	LINC00477	1	1.58306795673138	0	0	1	NO
34028	KNOP1P1	1	1.58306795673138	0	0	1	NO
34029	ENSG00000244662	1	1.58306795673138	0	0	1	NO
34030	ENSG00000255745	1	1.58306795673138	0	0	1	NO
34031	RN7SL38P	1	1.58306795673138	0	0	1	NO
34032	ENSG00000256482	1	1.58306795673138	0	0	1	NO
34033	ENSG00000278969	1	1.58306795673138	0	0	1	NO
34034	ENSG00000255921	1	1.58306795673138	0	0	1	NO
34035	BRI3P2	1	1.58306795673138	0	0	1	NO
34036	LINC02909	1	1.58306795673138	0	0	1	NO
34037	CENPUP2	1	1.58306795673138	0	0	1	NO
34038	ENSG00000276842	1	1.58306795673138	0	0	1	NO
34039	ENSG00000275197	1	1.58306795673138	0	0	1	NO
34040	RNU4-67P	1	1.58306795673138	0	0	1	NO
34041	ENSG00000241846	1	1.58306795673138	0	0	1	NO
34042	LMNTD1	1	1.58306795673138	0	0	1	NO
34043	ENSG00000279173	1	1.58306795673138	0	0	1	NO
34044	FAM133GP	1	1.58306795673138	0	0	1	NO
34045	TUBB4BP1	1	1.58306795673138	0	0	1	NO
34046	ENSG00000257009	1	1.58306795673138	0	0	1	NO
34047	RN7SKP262	1	1.58306795673138	0	0	1	NO
34048	ENSG00000256686	1	1.58306795673138	0	0	1	NO
34049	TDGP1	1	1.58306795673138	0	0	1	NO
34050	ENSG00000256440	1	1.58306795673138	0	0	1	NO
34051	MIR4302	1	1.58306795673138	0	0	1	NO
34052	ENSG00000256256	1	1.58306795673138	0	0	1	NO
34053	SSPN	1	1.58306795673138	0	0	1	NO
34054	ENSG00000256894	1	1.58306795673138	0	0	1	NO
34055	ENSG00000286752	1	1.58306795673138	0	0	1	NO
34056	ITPR2-AS1	1	1.58306795673138	0	0	1	NO
34057	ENSG00000255750	1	1.58306795673138	0	0	1	NO
34058	ENSG00000278095	1	1.58306795673138	0	0	1	NO
34059	ENSG00000255858	1	1.58306795673138	0	0	1	NO
34060	ENSG00000288532	1	1.58306795673138	0	0	1	NO
34061	ENSG00000255968	1	1.58306795673138	0	0	1	NO
34062	ENSG00000256185	1	1.58306795673138	0	0	1	NO
34063	RNA5SP354	1	1.58306795673138	0	0	1	NO
34064	ENSG00000234428	1	1.58306795673138	0	0	1	NO
34065	ENSG00000256640	1	1.58306795673138	0	0	1	NO
34066	C12orf71	1	1.58306795673138	0	0	1	NO
34067	ENSG00000271418	1	1.58306795673138	0	0	1	NO
34068	ENSG00000256226	1	1.58306795673138	0	0	1	NO
34069	ENSG00000256625	1	1.58306795673138	0	0	1	NO
34070	ARNTL2	1	1.58306795673138	0	0	1	NO
34071	ARNTL2-AS1	1	1.58306795673138	0	0	1	NO
34072	ENSG00000288971	1	1.58306795673138	0	0	1	NO
34073	SMCO2	1	1.58306795673138	0	0	1	NO
34074	ENSG00000290042	1	1.58306795673138	0	0	1	NO
34075	RARS1P1	1	1.58306795673138	0	0	1	NO
34076	ENSG00000248100	1	1.58306795673138	0	0	1	NO
34077	ENSG00000256056	1	1.58306795673138	0	0	1	NO
34078	ENSG00000256557	1	1.58306795673138	0	0	1	NO
34079	REP15	1	1.58306795673138	0	0	1	NO
34080	ENSG00000276261	1	1.58306795673138	0	0	1	NO
34081	HMGB1P49	1	1.58306795673138	0	0	1	NO
34082	ENSG00000256504	1	1.58306795673138	0	0	1	NO
34083	Y-RNA.478	1	1.58306795673138	0	0	1	NO
34084	MANSC4	1	1.58306795673138	0	0	1	NO
34085	ENSG00000256512	1	1.58306795673138	0	0	1	NO
34086	RN7SKP15	1	1.58306795673138	0	0	1	NO
34087	ENSG00000274075	1	1.58306795673138	0	0	1	NO
34088	ENSG00000256378	1	1.58306795673138	0	0	1	NO
34089	ENSG00000257042	1	1.58306795673138	0	0	1	NO
34090	ENSG00000255951	1	1.58306795673138	0	0	1	NO
34091	ENSG00000278733	1	1.58306795673138	0	0	1	NO
34092	ENSG00000273989	1	1.58306795673138	0	0	1	NO
34093	RNU4-54P	1	1.58306795673138	0	0	1	NO
34094	RNA5SP355	1	1.58306795673138	0	0	1	NO
34095	ENSG00000244712	1	1.58306795673138	0	0	1	NO
34096	ENSG00000256513	1	1.58306795673138	0	0	1	NO
34097	ENSG00000278687	1	1.58306795673138	0	0	1	NO
34098	ENSG00000257258	1	1.58306795673138	0	0	1	NO
34099	ENSG00000275278	1	1.58306795673138	0	0	1	NO
34100	ENSG00000275476	1	1.58306795673138	0	0	1	NO
34101	ENSG00000273680	1	1.58306795673138	0	0	1	NO
34102	OVCH1	1	1.58306795673138	0	0	1	NO
34103	TMTC1	1	1.58306795673138	0	0	1	NO
34104	ENSG00000257456	1	1.58306795673138	0	0	1	NO
34105	RPL21P99	1	1.58306795673138	0	0	1	NO
34106	ENSG00000286566	1	1.58306795673138	0	0	1	NO
34107	ENSG00000276431	1	1.58306795673138	0	0	1	NO
34108	ENSG00000257262	1	1.58306795673138	0	0	1	NO
34109	LINC02386	1	1.58306795673138	0	0	1	NO
34110	ENSG00000284682	1	1.58306795673138	0	0	1	NO
34111	RNA5SP356	1	1.58306795673138	0	0	1	NO
34112	ENSG00000257932	1	1.58306795673138	0	0	1	NO
34113	ENSG00000258202	1	1.58306795673138	0	0	1	NO
34114	ENSG00000285870	1	1.58306795673138	0	0	1	NO
34115	LINC00941	1	1.58306795673138	0	0	1	NO
34116	ENSG00000285517	1	1.58306795673138	0	0	1	NO
34117	PPIAP44	1	1.58306795673138	0	0	1	NO
34118	TSPAN11	1	1.58306795673138	0	0	1	NO
34119	ENSG00000290531	1	1.58306795673138	0	0	1	NO
34120	ENSG00000226472	1	1.58306795673138	0	0	1	NO
34121	ENSG00000256984	1	1.58306795673138	0	0	1	NO
34122	SNORA75.5	1	1.58306795673138	0	0	1	NO
34123	ENSG00000270926	1	1.58306795673138	0	0	1	NO
34124	ENSG00000177359	1	1.58306795673138	0	0	1	NO
34125	ENSG00000291098	1	1.58306795673138	0	0	1	NO
34126	ENSG00000291251	1	1.58306795673138	0	0	1	NO
34127	ENSG00000291252	1	1.58306795673138	0	0	1	NO
34128	ENSG00000243517	1	1.58306795673138	0	0	1	NO
34129	MREGP1	1	1.58306795673138	0	0	1	NO
34130	ENSG00000275097	1	1.58306795673138	0	0	1	NO
34131	ENSG00000256176	1	1.58306795673138	0	0	1	NO
34132	LINC02387	1	1.58306795673138	0	0	1	NO
34133	U6.18	1	1.58306795673138	0	0	1	NO
34134	RNU6-618P	1	1.58306795673138	0	0	1	NO
34135	ENSG00000275769	1	1.58306795673138	0	0	1	NO
34136	ENSG00000203437	1	1.58306795673138	0	0	1	NO
34137	ENSG00000256159	1	1.58306795673138	0	0	1	NO
34138	Y-RNA.479	1	1.58306795673138	0	0	1	NO
34139	ANKRD49P2	1	1.58306795673138	0	0	1	NO
34140	DENND5B-AS1	1	1.58306795673138	0	0	1	NO
34141	RNU5F-4P	1	1.58306795673138	0	0	1	NO
34142	RPL31P50	1	1.58306795673138	0	0	1	NO
34143	AK4P3	1	1.58306795673138	0	0	1	NO
34144	STMN1P1	1	1.58306795673138	0	0	1	NO
34145	ENSG00000256843	1	1.58306795673138	0	0	1	NO
34146	IFITM3P2	1	1.58306795673138	0	0	1	NO
34147	RNU6-1069P	1	1.58306795673138	0	0	1	NO
34148	ENSG00000252204	1	1.58306795673138	0	0	1	NO
34149	ENSG00000256372	1	1.58306795673138	0	0	1	NO
34150	ENSG00000256465	1	1.58306795673138	0	0	1	NO
34151	ENSG00000244436	1	1.58306795673138	0	0	1	NO
34152	RPL12P32	1	1.58306795673138	0	0	1	NO
34153	ENSG00000256987	1	1.58306795673138	0	0	1	NO
34154	ENSG00000257094	1	1.58306795673138	0	0	1	NO
34155	ENSG00000257852	1	1.58306795673138	0	0	1	NO
34156	ENSG00000271357	1	1.58306795673138	0	0	1	NO
34157	BICD1-AS1	1	1.58306795673138	0	0	1	NO
34158	ENSG00000277342	1	1.58306795673138	0	0	1	NO
34159	ENSG00000258134	1	1.58306795673138	0	0	1	NO
34160	Y-RNA.480	1	1.58306795673138	0	0	1	NO
34161	RNU6-494P	1	1.58306795673138	0	0	1	NO
34162	ENSG00000257643	1	1.58306795673138	0	0	1	NO
34163	Y-RNA.481	1	1.58306795673138	0	0	1	NO
34164	ENSG00000275854	1	1.58306795673138	0	0	1	NO
34165	ENSG00000286950	1	1.58306795673138	0	0	1	NO
34166	ENSG00000274976	1	1.58306795673138	0	0	1	NO
34167	RPL35AP27	1	1.58306795673138	0	0	1	NO
34168	ASS1P14	1	1.58306795673138	0	0	1	NO
34169	ENSG00000257435	1	1.58306795673138	0	0	1	NO
34170	SYT10	1	1.58306795673138	0	0	1	NO
34171	ENSG00000259937	1	1.58306795673138	0	0	1	NO
34172	ENSG00000273853	1	1.58306795673138	0	0	1	NO
34173	ENSG00000256070	1	1.58306795673138	0	0	1	NO
34174	RNU6-400P	1	1.58306795673138	0	0	1	NO
34175	ENSG00000270807	1	1.58306795673138	0	0	1	NO
34176	RNU6-472P	1	1.58306795673138	0	0	1	NO
34177	Y-RNA.482	1	1.58306795673138	0	0	1	NO
34178	ENSG00000245482	1	1.58306795673138	0	0	1	NO
34179	ENSG00000256538	1	1.58306795673138	0	0	1	NO
34180	ENSG00000255628	1	1.58306795673138	0	0	1	NO
34181	ENSG00000256986	1	1.58306795673138	0	0	1	NO
34182	TUBB8P4	1	1.58306795673138	0	0	1	NO
34183	LINC02963	1	1.58306795673138	0	0	1	NO
34184	RNA5SP357	1	1.58306795673138	0	0	1	NO
34185	DUX4L27	1	1.58306795673138	0	0	1	NO
34186	AK6P1	1	1.58306795673138	0	0	1	NO
34187	ZNF970P	1	1.58306795673138	0	0	1	NO
34188	AK6P2	1	1.58306795673138	0	0	1	NO
34189	CLUHP8	1	1.58306795673138	0	0	1	NO
34190	ENSG00000274293	1	1.58306795673138	0	0	1	NO
34191	ENSG00000287442	1	1.58306795673138	0	0	1	NO
34192	RNA5SP358	1	1.58306795673138	0	0	1	NO
34193	RNA5SP359	1	1.58306795673138	0	0	1	NO
34194	TUBB8P5	1	1.58306795673138	0	0	1	NO
34195	ENSG00000257292	1	1.58306795673138	0	0	1	NO
34196	NF1P12	1	1.58306795673138	0	0	1	NO
34197	Y-RNA.483	1	1.58306795673138	0	0	1	NO
34198	ENSG00000257645	1	1.58306795673138	0	0	1	NO
34199	ENSG00000258119	1	1.58306795673138	0	0	1	NO
34200	CPNE8-AS1	1	1.58306795673138	0	0	1	NO
34201	ENSG00000257586	1	1.58306795673138	0	0	1	NO
34202	ENSG00000257237	1	1.58306795673138	0	0	1	NO
34203	LINC02406	1	1.58306795673138	0	0	1	NO
34204	ENSG00000270718	1	1.58306795673138	0	0	1	NO
34205	ENSG00000286576	1	1.58306795673138	0	0	1	NO
34206	RPL7AP74	1	1.58306795673138	0	0	1	NO
34207	ENSG00000270273	1	1.58306795673138	0	0	1	NO
34208	ENSG00000285732	1	1.58306795673138	0	0	1	NO
34209	ENSG00000199571	1	1.58306795673138	0	0	1	NO
34210	LINC02555	1	1.58306795673138	0	0	1	NO
34211	LINC02471	1	1.58306795673138	0	0	1	NO
34212	LRRK2-DT	1	1.58306795673138	0	0	1	NO
34213	LRRK2	1	1.58306795673138	0	0	1	NO
34214	ENSG00000289310	1	1.58306795673138	0	0	1	NO
34215	ENSG00000229899	1	1.58306795673138	0	0	1	NO
34216	MUC19	1	1.58306795673138	0	0	1	NO
34217	ENSG00000258167	1	1.58306795673138	0	0	1	NO
34218	RNU6-713P	1	1.58306795673138	0	0	1	NO
34219	CNTN1	1	1.58306795673138	0	0	1	NO
34220	ENSG00000257680	1	1.58306795673138	0	0	1	NO
34221	ENSG00000274682	1	1.58306795673138	0	0	1	NO
34222	PDZRN4	1	1.58306795673138	0	0	1	NO
34223	ENSG00000257228	1	1.58306795673138	0	0	1	NO
34224	RNA5SP360	1	1.58306795673138	0	0	1	NO
34225	MTND2P17	1	1.58306795673138	0	0	1	NO
34226	MTND1P24	1	1.58306795673138	0	0	1	NO
34227	LINC02400	1	1.58306795673138	0	0	1	NO
34228	ENSG00000257239	1	1.58306795673138	0	0	1	NO
34229	ENSG00000257128	1	1.58306795673138	0	0	1	NO
34230	ENSG00000286591	1	1.58306795673138	0	0	1	NO
34231	ENSG00000271379	1	1.58306795673138	0	0	1	NO
34232	ENSG00000257674	1	1.58306795673138	0	0	1	NO
34233	MIR7851	1	1.58306795673138	0	0	1	NO
34234	SNORA74.1	1	1.58306795673138	0	0	1	NO
34235	ENSG00000274943	1	1.58306795673138	0	0	1	NO
34236	RNU6-249P	1	1.58306795673138	0	0	1	NO
34237	ENSG00000257376	1	1.58306795673138	0	0	1	NO
34238	Y-RNA.484	1	1.58306795673138	0	0	1	NO
34239	PRICKLE1	1	1.58306795673138	0	0	1	NO
34240	ENSG00000257225	1	1.58306795673138	0	0	1	NO
34241	ENSG00000258068	1	1.58306795673138	0	0	1	NO
34242	LINC02402	1	1.58306795673138	0	0	1	NO
34243	ENSG00000257687	1	1.58306795673138	0	0	1	NO
34244	ENSG00000257405	1	1.58306795673138	0	0	1	NO
34245	LINC02451	1	1.58306795673138	0	0	1	NO
34246	RPS27P21	1	1.58306795673138	0	0	1	NO
34247	LINC02450	1	1.58306795673138	0	0	1	NO
34248	ENSG00000271272	1	1.58306795673138	0	0	1	NO
34249	ENSG00000257849	1	1.58306795673138	0	0	1	NO
34250	ENSG00000257373	1	1.58306795673138	0	0	1	NO
34251	MRPS36P5	1	1.58306795673138	0	0	1	NO
34252	LINC02461	1	1.58306795673138	0	0	1	NO
34253	ADAMTS20	1	1.58306795673138	0	0	1	NO
34254	ENSG00000241251	1	1.58306795673138	0	0	1	NO
34255	ENSG00000257813	1	1.58306795673138	0	0	1	NO
34256	ENSG00000271508	1	1.58306795673138	0	0	1	NO
34257	EEF1A1P17	1	1.58306795673138	0	0	1	NO
34258	ENSG00000291253	1	1.58306795673138	0	0	1	NO
34259	ENSG00000257896	1	1.58306795673138	0	0	1	NO
34260	ZNF75BP	1	1.58306795673138	0	0	1	NO
34261	ENSG00000257947	1	1.58306795673138	0	0	1	NO
34262	ENSG00000257864	1	1.58306795673138	0	0	1	NO
34263	ENSG00000275286	1	1.58306795673138	0	0	1	NO
34264	Y-RNA.485	1	1.58306795673138	0	0	1	NO
34265	DBX2	1	1.58306795673138	0	0	1	NO
34266	DBX2-AS1	1	1.58306795673138	0	0	1	NO
34267	RACGAP1P1	1	1.58306795673138	0	0	1	NO
34268	SSBL3P	1	1.58306795673138	0	0	1	NO
34269	RNA5SP361	1	1.58306795673138	0	0	1	NO
34270	ENSG00000287386	1	1.58306795673138	0	0	1	NO
34271	ENSG00000257738	1	1.58306795673138	0	0	1	NO
34272	ENSG00000278351	1	1.58306795673138	0	0	1	NO
34273	ENSG00000257657	1	1.58306795673138	0	0	1	NO
34274	U6.19	1	1.58306795673138	0	0	1	NO
34275	ENSG00000278475	1	1.58306795673138	0	0	1	NO
34276	KNOP1P2	1	1.58306795673138	0	0	1	NO
34277	ENSG00000239397	1	1.58306795673138	0	0	1	NO
34278	ENSG00000257496	1	1.58306795673138	0	0	1	NO
34279	OR7A19P	1	1.58306795673138	0	0	1	NO
34280	MARK3P1	1	1.58306795673138	0	0	1	NO
34281	SLC38A4	1	1.58306795673138	0	0	1	NO
34282	ENSG00000274723	1	1.58306795673138	0	0	1	NO
34283	MIR4698	1	1.58306795673138	0	0	1	NO
34284	ENSG00000257925	1	1.58306795673138	0	0	1	NO
34285	ENSG00000276454	1	1.58306795673138	0	0	1	NO
34286	PPIAP45	1	1.58306795673138	0	0	1	NO
34287	ENSG00000199566	1	1.58306795673138	0	0	1	NO
34288	LINC02416	1	1.58306795673138	0	0	1	NO
34289	MIR4494	1	1.58306795673138	0	0	1	NO
34290	LINC02156	1	1.58306795673138	0	0	1	NO
34291	ADI1P3	1	1.58306795673138	0	0	1	NO
34292	ENSG00000257807	1	1.58306795673138	0	0	1	NO
34293	ENSG00000257905	1	1.58306795673138	0	0	1	NO
34294	ENDOU	1	1.58306795673138	0	0	1	NO
34295	ENSG00000280054	1	1.58306795673138	0	0	1	NO
34296	ENSG00000274902	1	1.58306795673138	0	0	1	NO
34297	RAPGEF3	1	1.58306795673138	0	0	1	NO
34298	ENSG00000277173	1	1.58306795673138	0	0	1	NO
34299	ENSG00000276691	1	1.58306795673138	0	0	1	NO
34300	ENSG00000274737	1	1.58306795673138	0	0	1	NO
34301	LINC02354	1	1.58306795673138	0	0	1	NO
34302	ENSG00000205537	1	1.58306795673138	0	0	1	NO
34303	ENSG00000278385	1	1.58306795673138	0	0	1	NO
34304	ENSG00000279840	1	1.58306795673138	0	0	1	NO
34305	COL2A1	1	1.58306795673138	0	0	1	NO
34306	ENSG00000258203	1	1.58306795673138	0	0	1	NO
34307	ENSG00000257985	1	1.58306795673138	0	0	1	NO
34308	ENSG00000257955	1	1.58306795673138	0	0	1	NO
34309	ENSG00000276814	1	1.58306795673138	0	0	1	NO
34310	ENSG00000240399	1	1.58306795673138	0	0	1	NO
34311	RNU6-1203P	1	1.58306795673138	0	0	1	NO
34312	MIR6505	1	1.58306795673138	0	0	1	NO
34313	ENSG00000274124	1	1.58306795673138	0	0	1	NO
34314	ENSG00000258051	1	1.58306795673138	0	0	1	NO
34315	PHB1P18	1	1.58306795673138	0	0	1	NO
34316	ENSG00000257848	1	1.58306795673138	0	0	1	NO
34317	ENSG00000279875	1	1.58306795673138	0	0	1	NO
34318	OR10AD1	1	1.58306795673138	0	0	1	NO
34319	ENSG00000275228	1	1.58306795673138	0	0	1	NO
34320	H1-7	1	1.58306795673138	0	0	1	NO
34321	ENSG00000258273	1	1.58306795673138	0	0	1	NO
34322	ENSG00000257735	1	1.58306795673138	0	0	1	NO
34323	OR5BK1P	1	1.58306795673138	0	0	1	NO
34324	ENSG00000273765	1	1.58306795673138	0	0	1	NO
34325	OR5BT1P	1	1.58306795673138	0	0	1	NO
34326	OR5BJ1P	1	1.58306795673138	0	0	1	NO
34327	OR8S21P	1	1.58306795673138	0	0	1	NO
34328	OR8T1P	1	1.58306795673138	0	0	1	NO
34329	ANP32D	1	1.58306795673138	0	0	1	NO
34330	C12orf54	1	1.58306795673138	0	0	1	NO
34331	ENSG00000258121	1	1.58306795673138	0	0	1	NO
34332	RPS10P20	1	1.58306795673138	0	0	1	NO
34333	ENSG00000197376	1	1.58306795673138	0	0	1	NO
34334	OR8S1	1	1.58306795673138	0	0	1	NO
34335	OR5BS1P	1	1.58306795673138	0	0	1	NO
34336	LALBA	1	1.58306795673138	0	0	1	NO
34337	OR11M1P	1	1.58306795673138	0	0	1	NO
34338	SNORA2C	1	1.58306795673138	0	0	1	NO
34339	MIR1291	1	1.58306795673138	0	0	1	NO
34340	SNORA2A	1	1.58306795673138	0	0	1	NO
34341	SNORA2B	1	1.58306795673138	0	0	1	NO
34342	TEX49	1	1.58306795673138	0	0	1	NO
34343	ENSG00000257653	1	1.58306795673138	0	0	1	NO
34344	ADCY6	1	1.58306795673138	0	0	1	NO
34345	MIR4701	1	1.58306795673138	0	0	1	NO
34346	ADCY6-DT	1	1.58306795673138	0	0	1	NO
34347	ENSG00000271547	1	1.58306795673138	0	0	1	NO
34348	Y-RNA.486	1	1.58306795673138	0	0	1	NO
34349	RNU6-600P	1	1.58306795673138	0	0	1	NO
34350	RNU6-940P	1	1.58306795673138	0	0	1	NO
34351	DDN	1	1.58306795673138	0	0	1	NO
34352	ENSG00000258283	1	1.58306795673138	0	0	1	NO
34353	ENSG00000277672	1	1.58306795673138	0	0	1	NO
34354	DHH	1	1.58306795673138	0	0	1	NO
34355	ENSG00000257346	1	1.58306795673138	0	0	1	NO
34356	Y-RNA.487	1	1.58306795673138	0	0	1	NO
34357	Metazoa-SRP.85	1	1.58306795673138	0	0	1	NO
34358	ENSG00000258101	1	1.58306795673138	0	0	1	NO
34359	TROAP-AS1	1	1.58306795673138	0	0	1	NO
34360	ENSG00000291295	1	1.58306795673138	0	0	1	NO
34361	PRPH	1	1.58306795673138	0	0	1	NO
34362	TROAP	1	1.58306795673138	0	0	1	NO
34363	C1QL4	1	1.58306795673138	0	0	1	NO
34364	DNAJC22	1	1.58306795673138	0	0	1	NO
34365	ENSG00000257954	1	1.58306795673138	0	0	1	NO
34366	ENSG00000257464	1	1.58306795673138	0	0	1	NO
34367	ENSG00000287537	1	1.58306795673138	0	0	1	NO
34368	ENSG00000257964	1	1.58306795673138	0	0	1	NO
34369	FAM186B	1	1.58306795673138	0	0	1	NO
34370	RNU6-834P	1	1.58306795673138	0	0	1	NO
34371	POLR2KP1	1	1.58306795673138	0	0	1	NO
34372	PARK7P1	1	1.58306795673138	0	0	1	NO
34373	HIGD1AP9	1	1.58306795673138	0	0	1	NO
34374	ENSG00000257570	1	1.58306795673138	0	0	1	NO
34375	LSM6P2	1	1.58306795673138	0	0	1	NO
34376	BCDIN3D-AS1	1	1.58306795673138	0	0	1	NO
34377	ENSG00000257253	1	1.58306795673138	0	0	1	NO
34378	RPL35AP28	1	1.58306795673138	0	0	1	NO
34379	FAIM2	1	1.58306795673138	0	0	1	NO
34380	LINC02395	1	1.58306795673138	0	0	1	NO
34381	LINC02396	1	1.58306795673138	0	0	1	NO
34382	AQP2	1	1.58306795673138	0	0	1	NO
34383	AQP5-AS1	1	1.58306795673138	0	0	1	NO
34384	ENSG00000257378	1	1.58306795673138	0	0	1	NO
34385	AQP5	1	1.58306795673138	0	0	1	NO
34386	AQP6	1	1.58306795673138	0	0	1	NO
34387	GPD1	1	1.58306795673138	0	0	1	NO
34388	ENSG00000257298	1	1.58306795673138	0	0	1	NO
34389	ENSG00000257531	1	1.58306795673138	0	0	1	NO
34390	ENSG00000257256	1	1.58306795673138	0	0	1	NO
34391	MIR1293	1	1.58306795673138	0	0	1	NO
34392	RNU6-1093P	1	1.58306795673138	0	0	1	NO
34393	FAM186A	1	1.58306795673138	0	0	1	NO
34394	ENSG00000244266	1	1.58306795673138	0	0	1	NO
34395	RNU6-769P	1	1.58306795673138	0	0	1	NO
34396	RNU6-238P	1	1.58306795673138	0	0	1	NO
34397	Y-RNA.488	1	1.58306795673138	0	0	1	NO
34398	ENSG00000271018	1	1.58306795673138	0	0	1	NO
34399	ENSG00000271490	1	1.58306795673138	0	0	1	NO
34400	RN7SL519P	1	1.58306795673138	0	0	1	NO
34401	TMPRSS12	1	1.58306795673138	0	0	1	NO
34402	ENSG00000271621	1	1.58306795673138	0	0	1	NO
34403	METTL7A	1	1.58306795673138	0	0	1	NO
34404	ENSG00000289695	1	1.58306795673138	0	0	1	NO
34405	ENSG00000274156	1	1.58306795673138	0	0	1	NO
34406	Y-RNA.489	1	1.58306795673138	0	0	1	NO
34407	ENSG00000271596	1	1.58306795673138	0	0	1	NO
34408	HIGD1C	1	1.58306795673138	0	0	1	NO
34409	ENSG00000274797	1	1.58306795673138	0	0	1	NO
34410	RNU6-87P	1	1.58306795673138	0	0	1	NO
34411	RNU6-1273P	1	1.58306795673138	0	0	1	NO
34412	RPL35AP29	1	1.58306795673138	0	0	1	NO
34413	Y-RNA.490	1	1.58306795673138	0	0	1	NO
34414	RNU6-199P	1	1.58306795673138	0	0	1	NO
34415	ENSG00000278126	1	1.58306795673138	0	0	1	NO
34416	SLC4A8-AS1	1	1.58306795673138	0	0	1	NO
34417	SCN8A	1	1.58306795673138	0	0	1	NO
34418	HNRNPA3P10	1	1.58306795673138	0	0	1	NO
34419	ENSG00000260122	1	1.58306795673138	0	0	1	NO
34420	TMDD1	1	1.58306795673138	0	0	1	NO
34421	ENSG00000260473	1	1.58306795673138	0	0	1	NO
34422	FIGNL2-DT	1	1.58306795673138	0	0	1	NO
34423	ANKRD33	1	1.58306795673138	0	0	1	NO
34424	ENSG00000258021	1	1.58306795673138	0	0	1	NO
34425	ACVRL1	1	1.58306795673138	0	0	1	NO
34426	RNU6-574P	1	1.58306795673138	0	0	1	NO
34427	SMIM41	1	1.58306795673138	0	0	1	NO
34428	OR7E47P	1	1.58306795673138	0	0	1	NO
34429	ENSG00000257989	1	1.58306795673138	0	0	1	NO
34430	OR7E47P.1	1	1.58306795673138	0	0	1	NO
34431	LINC00592	1	1.58306795673138	0	0	1	NO
34432	KRT80	1	1.58306795673138	0	0	1	NO
34433	LINC02874	1	1.58306795673138	0	0	1	NO
34434	METTL7AP1	1	1.58306795673138	0	0	1	NO
34435	KRT7	1	1.58306795673138	0	0	1	NO
34436	KRT7-AS	1	1.58306795673138	0	0	1	NO
34437	KRT86	1	1.58306795673138	0	0	1	NO
34438	KRT87P	1	1.58306795673138	0	0	1	NO
34439	KRT87P.1	1	1.58306795673138	0	0	1	NO
34440	KRT88P	1	1.58306795673138	0	0	1	NO
34441	ENSG00000257830	1	1.58306795673138	0	0	1	NO
34442	ENSG00000285102	1	1.58306795673138	0	0	1	NO
34443	KRT81	1	1.58306795673138	0	0	1	NO
34444	ENSG00000287051	1	1.58306795673138	0	0	1	NO
34445	ENSG00000257829	1	1.58306795673138	0	0	1	NO
34446	KRT83	1	1.58306795673138	0	0	1	NO
34447	KRT89P	1	1.58306795673138	0	0	1	NO
34448	ENSG00000290967	1	1.58306795673138	0	0	1	NO
34449	KRT85	1	1.58306795673138	0	0	1	NO
34450	KRT84	1	1.58306795673138	0	0	1	NO
34451	ENSG00000258253	1	1.58306795673138	0	0	1	NO
34452	KRT82	1	1.58306795673138	0	0	1	NO
34453	ENSG00000257500	1	1.58306795673138	0	0	1	NO
34454	KRT90P	1	1.58306795673138	0	0	1	NO
34455	KRT75	1	1.58306795673138	0	0	1	NO
34456	KRT6B	1	1.58306795673138	0	0	1	NO
34457	KRT6C	1	1.58306795673138	0	0	1	NO
34458	KRT6A	1	1.58306795673138	0	0	1	NO
34459	KRT5	1	1.58306795673138	0	0	1	NO
34460	KRT71	1	1.58306795673138	0	0	1	NO
34461	KRT74	1	1.58306795673138	0	0	1	NO
34462	KRT128P	1	1.58306795673138	0	0	1	NO
34463	KRT77	1	1.58306795673138	0	0	1	NO
34464	ENSG00000257700	1	1.58306795673138	0	0	1	NO
34465	KRT126P	1	1.58306795673138	0	0	1	NO
34466	KRT125P	1	1.58306795673138	0	0	1	NO
34467	ENSG00000257616	1	1.58306795673138	0	0	1	NO
34468	ENSG00000257343	1	1.58306795673138	0	0	1	NO
34469	BTBD10P1	1	1.58306795673138	0	0	1	NO
34470	KRT127P	1	1.58306795673138	0	0	1	NO
34471	ARL2BPP2	1	1.58306795673138	0	0	1	NO
34472	KRT76	1	1.58306795673138	0	0	1	NO
34473	ENSG00000257404	1	1.58306795673138	0	0	1	NO
34474	KRT3	1	1.58306795673138	0	0	1	NO
34475	KRT4	1	1.58306795673138	0	0	1	NO
34476	KRT79	1	1.58306795673138	0	0	1	NO
34477	ENSG00000257389	1	1.58306795673138	0	0	1	NO
34478	KRT78	1	1.58306795673138	0	0	1	NO
34479	RPL7P41	1	1.58306795673138	0	0	1	NO
34480	KRT8	1	1.58306795673138	0	0	1	NO
34481	TNS2	1	1.58306795673138	0	0	1	NO
34482	MIR6757	1	1.58306795673138	0	0	1	NO
34483	IGFBP6	1	1.58306795673138	0	0	1	NO
34484	SOAT2	1	1.58306795673138	0	0	1	NO
34485	VTI1BP3	1	1.58306795673138	0	0	1	NO
34486	RNU6-333P	1	1.58306795673138	0	0	1	NO
34487	HIGD1AP1	1	1.58306795673138	0	0	1	NO
34488	ENSG00000257808	1	1.58306795673138	0	0	1	NO
34489	ENSG00000283536	1	1.58306795673138	0	0	1	NO
34490	SP7	1	1.58306795673138	0	0	1	NO
34491	AMHR2	1	1.58306795673138	0	0	1	NO
34492	ENSG00000257379	1	1.58306795673138	0	0	1	NO
34493	ENSG00000273658	1	1.58306795673138	0	0	1	NO
34494	NPFF	1	1.58306795673138	0	0	1	NO
34495	ATF7-NPFF	1	1.58306795673138	0	0	1	NO
34496	ENSG00000285692	1	1.58306795673138	0	0	1	NO
34497	ENSG00000275488	1	1.58306795673138	0	0	1	NO
34498	ENSG00000213470	1	1.58306795673138	0	0	1	NO
34499	ENSG00000286069	1	1.58306795673138	0	0	1	NO
34500	CISTR	1	1.58306795673138	0	0	1	NO
34501	ENSG00000260030	1	1.58306795673138	0	0	1	NO
34502	RN7SKP289	1	1.58306795673138	0	0	1	NO
34503	HOXC13-AS	1	1.58306795673138	0	0	1	NO
34504	HOXC13	1	1.58306795673138	0	0	1	NO
34505	HOXC12	1	1.58306795673138	0	0	1	NO
34506	HOTAIR	1	1.58306795673138	0	0	1	NO
34507	ENSG00000275589	1	1.58306795673138	0	0	1	NO
34508	ENSG00000277994	1	1.58306795673138	0	0	1	NO
34509	ENSG00000274817	1	1.58306795673138	0	0	1	NO
34510	ENSG00000277129	1	1.58306795673138	0	0	1	NO
34511	HOXC11	1	1.58306795673138	0	0	1	NO
34512	HOXC-AS3	1	1.58306795673138	0	0	1	NO
34513	HOXC10	1	1.58306795673138	0	0	1	NO
34514	ENSG00000273049	1	1.58306795673138	0	0	1	NO
34515	MIR196A2	1	1.58306795673138	0	0	1	NO
34516	HOXC-AS2	1	1.58306795673138	0	0	1	NO
34517	HOXC9	1	1.58306795673138	0	0	1	NO
34518	HOXC-AS1	1	1.58306795673138	0	0	1	NO
34519	HOXC8	1	1.58306795673138	0	0	1	NO
34520	HOXC4	1	1.58306795673138	0	0	1	NO
34521	ENSG00000273046	1	1.58306795673138	0	0	1	NO
34522	ENSG00000260597	1	1.58306795673138	0	0	1	NO
34523	HOXC5	1	1.58306795673138	0	0	1	NO
34524	MIR615	1	1.58306795673138	0	0	1	NO
34525	FLJ12825	1	1.58306795673138	0	0	1	NO
34526	ENSG00000250654	1	1.58306795673138	0	0	1	NO
34527	FAM242C	1	1.58306795673138	0	0	1	NO
34528	Y-RNA.491	1	1.58306795673138	0	0	1	NO
34529	LINC02381	1	1.58306795673138	0	0	1	NO
34530	ENSG00000260470	1	1.58306795673138	0	0	1	NO
34531	ENSG00000257534	1	1.58306795673138	0	0	1	NO
34532	ENSG00000248576	1	1.58306795673138	0	0	1	NO
34533	MIR3198-2	1	1.58306795673138	0	0	1	NO
34534	RN7SL390P	1	1.58306795673138	0	0	1	NO
34535	SCAT2	1	1.58306795673138	0	0	1	NO
34536	ENSG00000258344	1	1.58306795673138	0	0	1	NO
34537	RNU6-950P	1	1.58306795673138	0	0	1	NO
34538	MIR148B	1	1.58306795673138	0	0	1	NO
34539	RN7SL744P	1	1.58306795673138	0	0	1	NO
34540	GPR84-AS1.1	1	1.58306795673138	0	0	1	NO
34541	LINC01154	1	1.58306795673138	0	0	1	NO
34542	ENSG00000257824	1	1.58306795673138	0	0	1	NO
34543	PPP1R1A	1	1.58306795673138	0	0	1	NO
34544	GLYCAM1	1	1.58306795673138	0	0	1	NO
34545	LACRT	1	1.58306795673138	0	0	1	NO
34546	DCD	1	1.58306795673138	0	0	1	NO
34547	ENSG00000257634	1	1.58306795673138	0	0	1	NO
34548	VDAC1P5	1	1.58306795673138	0	0	1	NO
34549	MUCL1	1	1.58306795673138	0	0	1	NO
34550	ENSG00000257870	1	1.58306795673138	0	0	1	NO
34551	NEUROD4	1	1.58306795673138	0	0	1	NO
34552	OR9K1P	1	1.58306795673138	0	0	1	NO
34553	ENSG00000257350	1	1.58306795673138	0	0	1	NO
34554	OR9K2	1	1.58306795673138	0	0	1	NO
34555	OR9R1P	1	1.58306795673138	0	0	1	NO
34556	OR10U1P	1	1.58306795673138	0	0	1	NO
34557	OR10A7	1	1.58306795673138	0	0	1	NO
34558	OR6C74	1	1.58306795673138	0	0	1	NO
34559	OR6C69P	1	1.58306795673138	0	0	1	NO
34560	OR6C72P	1	1.58306795673138	0	0	1	NO
34561	OR6C6	1	1.58306795673138	0	0	1	NO
34562	OR6C5P	1	1.58306795673138	0	0	1	NO
34563	OR6C1	1	1.58306795673138	0	0	1	NO
34564	OR6C3	1	1.58306795673138	0	0	1	NO
34565	OR6C7P	1	1.58306795673138	0	0	1	NO
34566	OR6C75	1	1.58306795673138	0	0	1	NO
34567	ENSG00000290813	1	1.58306795673138	0	0	1	NO
34568	OR6C71P	1	1.58306795673138	0	0	1	NO
34569	ENSG00000290814	1	1.58306795673138	0	0	1	NO
34570	OR6C66P	1	1.58306795673138	0	0	1	NO
34571	OR6C73P	1	1.58306795673138	0	0	1	NO
34572	OR6C65	1	1.58306795673138	0	0	1	NO
34573	PHC1P1	1	1.58306795673138	0	0	1	NO
34574	OR6C76	1	1.58306795673138	0	0	1	NO
34575	ENSG00000258763	1	1.58306795673138	0	0	1	NO
34576	OR6C2	1	1.58306795673138	0	0	1	NO
34577	OR6C70	1	1.58306795673138	0	0	1	NO
34578	OR6C68	1	1.58306795673138	0	0	1	NO
34579	OR6C64P	1	1.58306795673138	0	0	1	NO
34580	OR6C4	1	1.58306795673138	0	0	1	NO
34581	OR2AP1	1	1.58306795673138	0	0	1	NO
34582	ENSG00000290754	1	1.58306795673138	0	0	1	NO
34583	OR6U2P	1	1.58306795673138	0	0	1	NO
34584	OR10P1	1	1.58306795673138	0	0	1	NO
34585	ENSG00000258921	1	1.58306795673138	0	0	1	NO
34586	OR10AE3P	1	1.58306795673138	0	0	1	NO
34587	PSMB3P1	1	1.58306795673138	0	0	1	NO
34588	ENSG00000270458	1	1.58306795673138	0	0	1	NO
34589	METTL7B	1	1.58306795673138	0	0	1	NO
34590	ITGA7	1	1.58306795673138	0	0	1	NO
34591	ENSG00000289965	1	1.58306795673138	0	0	1	NO
34592	Metazoa-SRP.86	1	1.58306795673138	0	0	1	NO
34593	ENSG00000257384	1	1.58306795673138	0	0	1	NO
34594	ENSG00000257509	1	1.58306795673138	0	0	1	NO
34595	OLA1P3	1	1.58306795673138	0	0	1	NO
34596	GSTP1P1	1	1.58306795673138	0	0	1	NO
34597	ENSG00000273973	1	1.58306795673138	0	0	1	NO
34598	PMEL	1	1.58306795673138	0	0	1	NO
34599	ENSG00000258554	1	1.58306795673138	0	0	1	NO
34600	ENSG00000237493	1	1.58306795673138	0	0	1	NO
34601	ENSG00000273890	1	1.58306795673138	0	0	1	NO
34602	ENSG00000257411	1	1.58306795673138	0	0	1	NO
34603	ENSG00000257553	1	1.58306795673138	0	0	1	NO
34604	ENSG00000258345	1	1.58306795673138	0	0	1	NO
34605	SLC39A5	1	1.58306795673138	0	0	1	NO
34606	ENSG00000258260	1	1.58306795673138	0	0	1	NO
34607	ENSG00000144785	1	1.58306795673138	0	0	1	NO
34608	ENSG00000257740	1	1.58306795673138	0	0	1	NO
34609	RNU7-40P	1	1.58306795673138	0	0	1	NO
34610	APONP	1	1.58306795673138	0	0	1	NO
34611	ENSG00000259099	1	1.58306795673138	0	0	1	NO
34612	ENSG00000276272	1	1.58306795673138	0	0	1	NO
34613	ENSG00000274569	1	1.58306795673138	0	0	1	NO
34614	MIP	1	1.58306795673138	0	0	1	NO
34615	ENSG00000285528	1	1.58306795673138	0	0	1	NO
34616	HSPD1P4	1	1.58306795673138	0	0	1	NO
34617	RNU6-343P	1	1.58306795673138	0	0	1	NO
34618	SNORD59A	1	1.58306795673138	0	0	1	NO
34619	RN7SL809P	1	1.58306795673138	0	0	1	NO
34620	ENSG00000285625	1	1.58306795673138	0	0	1	NO
34621	ENSG00000258679	1	1.58306795673138	0	0	1	NO
34622	ENSG00000273536	1	1.58306795673138	0	0	1	NO
34623	ENSG00000258816	1	1.58306795673138	0	0	1	NO
34624	ENSG00000212383	1	1.58306795673138	0	0	1	NO
34625	SDR9C7	1	1.58306795673138	0	0	1	NO
34626	ENSG00000278400	1	1.58306795673138	0	0	1	NO
34627	ENSG00000287715	1	1.58306795673138	0	0	1	NO
34628	TAC3	1	1.58306795673138	0	0	1	NO
34629	MYO1A	1	1.58306795673138	0	0	1	NO
34630	LRP1-AS	1	1.58306795673138	0	0	1	NO
34631	MIR1228	1	1.58306795673138	0	0	1	NO
34632	ENSG00000276727	1	1.58306795673138	0	0	1	NO
34633	NDUFA4L2	1	1.58306795673138	0	0	1	NO
34634	ENSG00000258830	1	1.58306795673138	0	0	1	NO
34635	RNU6-879P	1	1.58306795673138	0	0	1	NO
34636	INHBC	1	1.58306795673138	0	0	1	NO
34637	INHBE	1	1.58306795673138	0	0	1	NO
34638	MIR6758	1	1.58306795673138	0	0	1	NO
34639	ENSG00000285133	1	1.58306795673138	0	0	1	NO
34640	MIR616	1	1.58306795673138	0	0	1	NO
34641	KIF5A	1	1.58306795673138	0	0	1	NO
34642	ENSG00000224713	1	1.58306795673138	0	0	1	NO
34643	ENSG00000287908	1	1.58306795673138	0	0	1	NO
34644	SLC26A10	1	1.58306795673138	0	0	1	NO
34645	B4GALNT1	1	1.58306795673138	0	0	1	NO
34646	RPL13AP23	1	1.58306795673138	0	0	1	NO
34647	ENSG00000257342	1	1.58306795673138	0	0	1	NO
34648	AGAP2-AS1	1	1.58306795673138	0	0	1	NO
34649	MIR6759	1	1.58306795673138	0	0	1	NO
34650	ENSG00000257921	1	1.58306795673138	0	0	1	NO
34651	ENSG00000270039	1	1.58306795673138	0	0	1	NO
34652	RNU6-1083P	1	1.58306795673138	0	0	1	NO
34653	ENSG00000269903	1	1.58306795673138	0	0	1	NO
34654	MIR26A2	1	1.58306795673138	0	0	1	NO
34655	ENSG00000257953	1	1.58306795673138	0	0	1	NO
34656	ENSG00000245651	1	1.58306795673138	0	0	1	NO
34657	ENSG00000273805	1	1.58306795673138	0	0	1	NO
34658	ENSG00000257159	1	1.58306795673138	0	0	1	NO
34659	RN7SKP65	1	1.58306795673138	0	0	1	NO
34660	ENSG00000257668	1	1.58306795673138	0	0	1	NO
34661	LINC02403	1	1.58306795673138	0	0	1	NO
34662	ENSG00000279134	1	1.58306795673138	0	0	1	NO
34663	ENSG00000279411	1	1.58306795673138	0	0	1	NO
34664	RPL21P103	1	1.58306795673138	0	0	1	NO
34665	ENSG00000258133	1	1.58306795673138	0	0	1	NO
34666	ENSG00000258231	1	1.58306795673138	0	0	1	NO
34667	LINC02388	1	1.58306795673138	0	0	1	NO
34668	LRIG3	1	1.58306795673138	0	0	1	NO
34669	LRIG3-DT	1	1.58306795673138	0	0	1	NO
34670	RPS6P22	1	1.58306795673138	0	0	1	NO
34671	ENSG00000257288	1	1.58306795673138	0	0	1	NO
34672	ENSG00000286351	1	1.58306795673138	0	0	1	NO
34673	ENSG00000286279	1	1.58306795673138	0	0	1	NO
34674	ENSG00000258214	1	1.58306795673138	0	0	1	NO
34675	RNU6-279P	1	1.58306795673138	0	0	1	NO
34676	RNU6-871P	1	1.58306795673138	0	0	1	NO
34677	LINC02448	1	1.58306795673138	0	0	1	NO
34678	RNU4-20P	1	1.58306795673138	0	0	1	NO
34679	ENSG00000257146	1	1.58306795673138	0	0	1	NO
34680	ENSG00000237176	1	1.58306795673138	0	0	1	NO
34681	ENSG00000257294	1	1.58306795673138	0	0	1	NO
34682	ENSG00000287014	1	1.58306795673138	0	0	1	NO
34683	ENSG00000258184	1	1.58306795673138	0	0	1	NO
34684	Y-RNA.492	1	1.58306795673138	0	0	1	NO
34685	ENSG00000251822	1	1.58306795673138	0	0	1	NO
34686	ENSG00000257865	1	1.58306795673138	0	0	1	NO
34687	ENSG00000257308	1	1.58306795673138	0	0	1	NO
34688	DUX4L52	1	1.58306795673138	0	0	1	NO
34689	ENSG00000286402	1	1.58306795673138	0	0	1	NO
34690	RPL21P104	1	1.58306795673138	0	0	1	NO
34691	KRT8P19	1	1.58306795673138	0	0	1	NO
34692	RPS3P6	1	1.58306795673138	0	0	1	NO
34693	ENSG00000257880	1	1.58306795673138	0	0	1	NO
34694	KLF17P1	1	1.58306795673138	0	0	1	NO
34695	MIR6125	1	1.58306795673138	0	0	1	NO
34696	RNU6-595P	1	1.58306795673138	0	0	1	NO
34697	Metazoa-SRP.87	1	1.58306795673138	0	0	1	NO
34698	ENSG00000257568	1	1.58306795673138	0	0	1	NO
34699	RNU6-399P	1	1.58306795673138	0	0	1	NO
34700	MIRLET7I	1	1.58306795673138	0	0	1	NO
34701	PPM1H	1	1.58306795673138	0	0	1	NO
34702	RPL32P26	1	1.58306795673138	0	0	1	NO
34703	GAPDHP44	1	1.58306795673138	0	0	1	NO
34704	RNU1-83P	1	1.58306795673138	0	0	1	NO
34705	Y-RNA.493	1	1.58306795673138	0	0	1	NO
34706	ENSG00000257779	1	1.58306795673138	0	0	1	NO
34707	LDHAL6CP	1	1.58306795673138	0	0	1	NO
34708	ENSG00000257235	1	1.58306795673138	0	0	1	NO
34709	RSL24D1P5	1	1.58306795673138	0	0	1	NO
34710	AVPR1A	1	1.58306795673138	0	0	1	NO
34711	ENSG00000279444	1	1.58306795673138	0	0	1	NO
34712	HNRNPA1P69	1	1.58306795673138	0	0	1	NO
34713	ENSG00000258117	1	1.58306795673138	0	0	1	NO
34714	ENSG00000249753	1	1.58306795673138	0	0	1	NO
34715	ENSG00000257005	1	1.58306795673138	0	0	1	NO
34716	ENSG00000290896	1	1.58306795673138	0	0	1	NO
34717	ENSG00000255583	1	1.58306795673138	0	0	1	NO
34718	ENSG00000240027	1	1.58306795673138	0	0	1	NO
34719	RXYLT1-AS1	1	1.58306795673138	0	0	1	NO
34720	RPL36AP41	1	1.58306795673138	0	0	1	NO
34721	ENSG00000256571	1	1.58306795673138	0	0	1	NO
34722	ENSG00000256399	1	1.58306795673138	0	0	1	NO
34723	ENSG00000255780	1	1.58306795673138	0	0	1	NO
34724	ENSG00000255886	1	1.58306795673138	0	0	1	NO
34725	ENSG00000287618	1	1.58306795673138	0	0	1	NO
34726	ENSG00000255817	1	1.58306795673138	0	0	1	NO
34727	ENSG00000255629	1	1.58306795673138	0	0	1	NO
34728	RNU6-1009P	1	1.58306795673138	0	0	1	NO
34729	ENSG00000243024	1	1.58306795673138	0	0	1	NO
34730	RNU5A-7P	1	1.58306795673138	0	0	1	NO
34731	C12orf56	1	1.58306795673138	0	0	1	NO
34732	OOEPP2	1	1.58306795673138	0	0	1	NO
34733	ATP6V1E1P3	1	1.58306795673138	0	0	1	NO
34734	ENSG00000238440	1	1.58306795673138	0	0	1	NO
34735	ENSG00000255566	1	1.58306795673138	0	0	1	NO
34736	ENSG00000277895	1	1.58306795673138	0	0	1	NO
34737	ENSG00000288665	1	1.58306795673138	0	0	1	NO
34738	ENSG00000256199	1	1.58306795673138	0	0	1	NO
34739	SNORD83	1	1.58306795673138	0	0	1	NO
34740	RASSF3-DT	1	1.58306795673138	0	0	1	NO
34741	MIR548C	1	1.58306795673138	0	0	1	NO
34742	MIR548Z	1	1.58306795673138	0	0	1	NO
34743	ENSG00000225195	1	1.58306795673138	0	0	1	NO
34744	ENSG00000256314	1	1.58306795673138	0	0	1	NO
34745	ENSG00000280320	1	1.58306795673138	0	0	1	NO
34746	ENSG00000280181	1	1.58306795673138	0	0	1	NO
34747	TBC1D30	1	1.58306795673138	0	0	1	NO
34748	ENSG00000288591	1	1.58306795673138	0	0	1	NO
34749	ENSG00000286682	1	1.58306795673138	0	0	1	NO
34750	RPL7P39	1	1.58306795673138	0	0	1	NO
34751	LINC02389	1	1.58306795673138	0	0	1	NO
34752	LINC02231	1	1.58306795673138	0	0	1	NO
34753	RNU6ATAC42P	1	1.58306795673138	0	0	1	NO
34754	ENSG00000198671	1	1.58306795673138	0	0	1	NO
34755	WIF1	1	1.58306795673138	0	0	1	NO
34756	RNU6-166P	1	1.58306795673138	0	0	1	NO
34757	APOOP3	1	1.58306795673138	0	0	1	NO
34758	ENSG00000276853	1	1.58306795673138	0	0	1	NO
34759	MSRB3	1	1.58306795673138	0	0	1	NO
34760	ENSG00000250280	1	1.58306795673138	0	0	1	NO
34761	KRT18P60	1	1.58306795673138	0	0	1	NO
34762	MSRB3-AS1	1	1.58306795673138	0	0	1	NO
34763	ENSG00000255866	1	1.58306795673138	0	0	1	NO
34764	LINC02454	1	1.58306795673138	0	0	1	NO
34765	ENSG00000256915	1	1.58306795673138	0	0	1	NO
34766	PCNPP3	1	1.58306795673138	0	0	1	NO
34767	RPSAP52	1	1.58306795673138	0	0	1	NO
34768	HMGA2	1	1.58306795673138	0	0	1	NO
34769	ENSG00000277945	1	1.58306795673138	0	0	1	NO
34770	HMGA2-AS1	1	1.58306795673138	0	0	1	NO
34771	ENSG00000256083	1	1.58306795673138	0	0	1	NO
34772	MIR6074	1	1.58306795673138	0	0	1	NO
34773	LINC02425	1	1.58306795673138	0	0	1	NO
34774	RPL21P18	1	1.58306795673138	0	0	1	NO
34775	RNA5SP362	1	1.58306795673138	0	0	1	NO
34776	ENSG00000228144	1	1.58306795673138	0	0	1	NO
34777	IRAK3	1	1.58306795673138	0	0	1	NO
34778	MIR6502	1	1.58306795673138	0	0	1	NO
34779	ENSG00000256072	1	1.58306795673138	0	0	1	NO
34780	PDCL3P7	1	1.58306795673138	0	0	1	NO
34781	RN7SKP166	1	1.58306795673138	0	0	1	NO
34782	OSBPL9P5	1	1.58306795673138	0	0	1	NO
34783	OSBPL9P4	1	1.58306795673138	0	0	1	NO
34784	ENSG00000257083	1	1.58306795673138	0	0	1	NO
34785	ENSG00000279310	1	1.58306795673138	0	0	1	NO
34786	RAB11AP2	1	1.58306795673138	0	0	1	NO
34787	GGTA2P	1	1.58306795673138	0	0	1	NO
34788	MRPL40P1	1	1.58306795673138	0	0	1	NO
34789	NTAN1P3	1	1.58306795673138	0	0	1	NO
34790	LINC02420	1	1.58306795673138	0	0	1	NO
34791	LINC02408	1	1.58306795673138	0	0	1	NO
34792	LINC02442	1	1.58306795673138	0	0	1	NO
34793	LINC02421	1	1.58306795673138	0	0	1	NO
34794	ENSG00000279505	1	1.58306795673138	0	0	1	NO
34795	LINC01479	1	1.58306795673138	0	0	1	NO
34796	ENSG00000256835	1	1.58306795673138	0	0	1	NO
34797	RPL39P28	1	1.58306795673138	0	0	1	NO
34798	HNRNPA1P70	1	1.58306795673138	0	0	1	NO
34799	ENSG00000256708	1	1.58306795673138	0	0	1	NO
34800	IL26	1	1.58306795673138	0	0	1	NO
34801	IL22	1	1.58306795673138	0	0	1	NO
34802	ENSG00000256273	1	1.58306795673138	0	0	1	NO
34803	ENSG00000273824	1	1.58306795673138	0	0	1	NO
34804	ENSG00000256075	1	1.58306795673138	0	0	1	NO
34805	ENSG00000256917	1	1.58306795673138	0	0	1	NO
34806	RPSAP12	1	1.58306795673138	0	0	1	NO
34807	Metazoa-SRP.88	1	1.58306795673138	0	0	1	NO
34808	RPL10P12	1	1.58306795673138	0	0	1	NO
34809	SNORA70G	1	1.58306795673138	0	0	1	NO
34810	ATP5PDP4	1	1.58306795673138	0	0	1	NO
34811	RPL7P42	1	1.58306795673138	0	0	1	NO
34812	ENSG00000289595	1	1.58306795673138	0	0	1	NO
34813	ENSG00000256678	1	1.58306795673138	0	0	1	NO
34814	ENSG00000256325	1	1.58306795673138	0	0	1	NO
34815	ENSG00000256664	1	1.58306795673138	0	0	1	NO
34816	CPM	1	1.58306795673138	0	0	1	NO
34817	RNU7-4P	1	1.58306795673138	0	0	1	NO
34818	ENSG00000257289	1	1.58306795673138	0	0	1	NO
34819	PRELID2P1	1	1.58306795673138	0	0	1	NO
34820	ENSG00000258140	1	1.58306795673138	0	0	1	NO
34821	MIR1279	1	1.58306795673138	0	0	1	NO
34822	C1GALT1P1	1	1.58306795673138	0	0	1	NO
34823	LYZ	1	1.58306795673138	0	0	1	NO
34824	ENSG00000257764	1	1.58306795673138	0	0	1	NO
34825	RN7SL804P	1	1.58306795673138	0	0	1	NO
34826	RPS26P45	1	1.58306795673138	0	0	1	NO
34827	LINC02373	1	1.58306795673138	0	0	1	NO
34828	MIR3913-1	1	1.58306795673138	0	0	1	NO
34829	MIR3913-2	1	1.58306795673138	0	0	1	NO
34830	LRRC10	1	1.58306795673138	0	0	1	NO
34831	BEST3	1	1.58306795673138	0	0	1	NO
34832	ENSG00000279551	1	1.58306795673138	0	0	1	NO
34833	ENSG00000258052	1	1.58306795673138	0	0	1	NO
34834	MYRFL	1	1.58306795673138	0	0	1	NO
34835	ENSG00000257241	1	1.58306795673138	0	0	1	NO
34836	ENSG00000287132	1	1.58306795673138	0	0	1	NO
34837	ENSG00000279530	1	1.58306795673138	0	0	1	NO
34838	RNU4-65P	1	1.58306795673138	0	0	1	NO
34839	ENSG00000258168	1	1.58306795673138	0	0	1	NO
34840	ENSG00000277247	1	1.58306795673138	0	0	1	NO
34841	FAHD2P1	1	1.58306795673138	0	0	1	NO
34842	Y-RNA.494	1	1.58306795673138	0	0	1	NO
34843	ENSG00000257265	1	1.58306795673138	0	0	1	NO
34844	ENSG00000257454	1	1.58306795673138	0	0	1	NO
34845	ENSG00000258053	1	1.58306795673138	0	0	1	NO
34846	TSPAN8	1	1.58306795673138	0	0	1	NO
34847	LGR5	1	1.58306795673138	0	0	1	NO
34848	ENSG00000277223	1	1.58306795673138	0	0	1	NO
34849	ENSG00000288530	1	1.58306795673138	0	0	1	NO
34850	ENSG00000257761	1	1.58306795673138	0	0	1	NO
34851	ENSG00000212461	1	1.58306795673138	0	0	1	NO
34852	ENSG00000258064	1	1.58306795673138	0	0	1	NO
34853	ENSG00000257515	1	1.58306795673138	0	0	1	NO
34854	ENSG00000257991	1	1.58306795673138	0	0	1	NO
34855	MRS2P2	1	1.58306795673138	0	0	1	NO
34856	TPH2	1	1.58306795673138	0	0	1	NO
34857	ENSG00000258115	1	1.58306795673138	0	0	1	NO
34858	TRHDE	1	1.58306795673138	0	0	1	NO
34859	TRHDE-AS1	1	1.58306795673138	0	0	1	NO
34860	H3P35	1	1.58306795673138	0	0	1	NO
34861	CHCHD3P2	1	1.58306795673138	0	0	1	NO
34862	ENSG00000258235	1	1.58306795673138	0	0	1	NO
34863	ENSG00000258294	1	1.58306795673138	0	0	1	NO
34864	LINC02444	1	1.58306795673138	0	0	1	NO
34865	ENSG00000257682	1	1.58306795673138	0	0	1	NO
34866	ENSG00000243164	1	1.58306795673138	0	0	1	NO
34867	RNU6-1012P	1	1.58306795673138	0	0	1	NO
34868	LINC02445	1	1.58306795673138	0	0	1	NO
34869	U8.15	1	1.58306795673138	0	0	1	NO
34870	ENSG00000257587	1	1.58306795673138	0	0	1	NO
34871	LINC02394	1	1.58306795673138	0	0	1	NO
34872	ENSG00000258320	1	1.58306795673138	0	0	1	NO
34873	ENSG00000257183	1	1.58306795673138	0	0	1	NO
34874	ENSG00000257113	1	1.58306795673138	0	0	1	NO
34875	VENTXP3	1	1.58306795673138	0	0	1	NO
34876	ENSG00000257323	1	1.58306795673138	0	0	1	NO
34877	ENSG00000188646	1	1.58306795673138	0	0	1	NO
34878	ENSG00000257998	1	1.58306795673138	0	0	1	NO
34879	ENSG00000257434	1	1.58306795673138	0	0	1	NO
34880	KCNC2	1	1.58306795673138	0	0	1	NO
34881	CAPS2-AS1	1	1.58306795673138	0	0	1	NO
34882	CCNG2P1	1	1.58306795673138	0	0	1	NO
34883	CAPS2	1	1.58306795673138	0	0	1	NO
34884	ENSG00000257823	1	1.58306795673138	0	0	1	NO
34885	ENSG00000273987	1	1.58306795673138	0	0	1	NO
34886	GLIPR1L1	1	1.58306795673138	0	0	1	NO
34887	ENSG00000258077	1	1.58306795673138	0	0	1	NO
34888	ENSG00000257777	1	1.58306795673138	0	0	1	NO
34889	ENSG00000286259	1	1.58306795673138	0	0	1	NO
34890	RPL10P13	1	1.58306795673138	0	0	1	NO
34891	SNORA70.13	1	1.58306795673138	0	0	1	NO
34892	ENSG00000258088	1	1.58306795673138	0	0	1	NO
34893	ENSG00000258091	1	1.58306795673138	0	0	1	NO
34894	RN7SL734P	1	1.58306795673138	0	0	1	NO
34895	ENSG00000257329	1	1.58306795673138	0	0	1	NO
34896	ENSG00000198923	1	1.58306795673138	0	0	1	NO
34897	PHLDA1-DT	1	1.58306795673138	0	0	1	NO
34898	ENSG00000258304	1	1.58306795673138	0	0	1	NO
34899	ENSG00000257872	1	1.58306795673138	0	0	1	NO
34900	RNU6-1271P	1	1.58306795673138	0	0	1	NO
34901	LNCOG	1	1.58306795673138	0	0	1	NO
34902	RN7SKP172	1	1.58306795673138	0	0	1	NO
34903	ENSG00000287030	1	1.58306795673138	0	0	1	NO
34904	RPL7AP9	1	1.58306795673138	0	0	1	NO
34905	YWHAQP7	1	1.58306795673138	0	0	1	NO
34906	RPL7P43	1	1.58306795673138	0	0	1	NO
34907	ENSG00000258090	1	1.58306795673138	0	0	1	NO
34908	ENSG00000257910	1	1.58306795673138	0	0	1	NO
34909	ENSG00000257199	1	1.58306795673138	0	0	1	NO
34910	E2F7	1	1.58306795673138	0	0	1	NO
34911	ENSG00000286476	1	1.58306795673138	0	0	1	NO
34912	LINC02464	1	1.58306795673138	0	0	1	NO
34913	NAV3	1	1.58306795673138	0	0	1	NO
34914	ENSG00000257835	1	1.58306795673138	0	0	1	NO
34915	ENSG00000289040	1	1.58306795673138	0	0	1	NO
34916	ENSG00000258066	1	1.58306795673138	0	0	1	NO
34917	ENSG00000258225	1	1.58306795673138	0	0	1	NO
34918	PRXL2AP1	1	1.58306795673138	0	0	1	NO
34919	LINC02424	1	1.58306795673138	0	0	1	NO
34920	ENSG00000258084	1	1.58306795673138	0	0	1	NO
34921	ENSG00000257879	1	1.58306795673138	0	0	1	NO
34922	ENSG00000257165	1	1.58306795673138	0	0	1	NO
34923	ENSG00000257564	1	1.58306795673138	0	0	1	NO
34924	ENSG00000257948	1	1.58306795673138	0	0	1	NO
34925	SYT1	1	1.58306795673138	0	0	1	NO
34926	ENSG00000257191	1	1.58306795673138	0	0	1	NO
34927	ENSG00000257894	1	1.58306795673138	0	0	1	NO
34928	MIR1252	1	1.58306795673138	0	0	1	NO
34929	ENSG00000257604	1	1.58306795673138	0	0	1	NO
34930	ENSG00000257474	1	1.58306795673138	0	0	1	NO
34931	NOP56P3	1	1.58306795673138	0	0	1	NO
34932	PPP1R12A-AS2	1	1.58306795673138	0	0	1	NO
34933	ENSG00000277130	1	1.58306795673138	0	0	1	NO
34934	ENSG00000258044	1	1.58306795673138	0	0	1	NO
34935	RNA5SP363	1	1.58306795673138	0	0	1	NO
34936	SNRPGP20	1	1.58306795673138	0	0	1	NO
34937	RPL7P38	1	1.58306795673138	0	0	1	NO
34938	RNU7-106P	1	1.58306795673138	0	0	1	NO
34939	OTOGL	1	1.58306795673138	0	0	1	NO
34940	RN7SKP261	1	1.58306795673138	0	0	1	NO
34941	PTPRQ	1	1.58306795673138	0	0	1	NO
34942	AKIRIN1P1	1	1.58306795673138	0	0	1	NO
34943	ENSG00000257429	1	1.58306795673138	0	0	1	NO
34944	MYF6	1	1.58306795673138	0	0	1	NO
34945	MYF5	1	1.58306795673138	0	0	1	NO
34946	LINC01490	1	1.58306795673138	0	0	1	NO
34947	LIN7A	1	1.58306795673138	0	0	1	NO
34948	MIR617	1	1.58306795673138	0	0	1	NO
34949	ENSG00000258215	1	1.58306795673138	0	0	1	NO
34950	MIR618	1	1.58306795673138	0	0	1	NO
34951	ACSS3	1	1.58306795673138	0	0	1	NO
34952	ENSG00000258026	1	1.58306795673138	0	0	1	NO
34953	MIR4699	1	1.58306795673138	0	0	1	NO
34954	PPFIA2	1	1.58306795673138	0	0	1	NO
34955	PPFIA2-AS1	1	1.58306795673138	0	0	1	NO
34956	ENSG00000258162	1	1.58306795673138	0	0	1	NO
34957	ENSG00000258375	1	1.58306795673138	0	0	1	NO
34958	ENSG00000257609	1	1.58306795673138	0	0	1	NO
34959	LINC02426	1	1.58306795673138	0	0	1	NO
34960	ENSG00000258193	1	1.58306795673138	0	0	1	NO
34961	ENSG00000257875	1	1.58306795673138	0	0	1	NO
34962	ENSG00000258170	1	1.58306795673138	0	0	1	NO
34963	ENSG00000257837	1	1.58306795673138	0	0	1	NO
34964	ENSG00000257431	1	1.58306795673138	0	0	1	NO
34965	RNU6-977P	1	1.58306795673138	0	0	1	NO
34966	RPL6P25	1	1.58306795673138	0	0	1	NO
34967	ENSG00000258338	1	1.58306795673138	0	0	1	NO
34968	ENSG00000288941	1	1.58306795673138	0	0	1	NO
34969	ENSG00000257124	1	1.58306795673138	0	0	1	NO
34970	ENSG00000289309	1	1.58306795673138	0	0	1	NO
34971	ENSG00000285191	1	1.58306795673138	0	0	1	NO
34972	ENSG00000257729	1	1.58306795673138	0	0	1	NO
34973	ENSG00000221148	1	1.58306795673138	0	0	1	NO
34974	ENSG00000258358	1	1.58306795673138	0	0	1	NO
34975	ENSG00000257296	1	1.58306795673138	0	0	1	NO
34976	SLC6A15	1	1.58306795673138	0	0	1	NO
34977	ENSG00000258073	1	1.58306795673138	0	0	1	NO
34978	ENSG00000289218	1	1.58306795673138	0	0	1	NO
34979	TSPAN19	1	1.58306795673138	0	0	1	NO
34980	LRRIQ1	1	1.58306795673138	0	0	1	NO
34981	ALX1	1	1.58306795673138	0	0	1	NO
34982	LINC02820	1	1.58306795673138	0	0	1	NO
34983	ENSG00000257855	1	1.58306795673138	0	0	1	NO
34984	ENSG00000258206	1	1.58306795673138	0	0	1	NO
34985	RASSF9	1	1.58306795673138	0	0	1	NO
34986	NTS	1	1.58306795673138	0	0	1	NO
34987	MGAT4C	1	1.58306795673138	0	0	1	NO
34988	ENSG00000258178	1	1.58306795673138	0	0	1	NO
34989	ENSG00000257897	1	1.58306795673138	0	0	1	NO
34990	ENSG00000258185	1	1.58306795673138	0	0	1	NO
34991	ENSG00000289369	1	1.58306795673138	0	0	1	NO
34992	ENSG00000280049	1	1.58306795673138	0	0	1	NO
34993	RPL23AP68	1	1.58306795673138	0	0	1	NO
34994	ENSG00000258205	1	1.58306795673138	0	0	1	NO
34995	CYCSP30	1	1.58306795673138	0	0	1	NO
34996	ENSG00000258173	1	1.58306795673138	0	0	1	NO
34997	MKRN9P	1	1.58306795673138	0	0	1	NO
34998	LINC02258	1	1.58306795673138	0	0	1	NO
34999	ENSG00000257940	1	1.58306795673138	0	0	1	NO
35000	ENSG00000258179	1	1.58306795673138	0	0	1	NO
35001	RPS4XP15	1	1.58306795673138	0	0	1	NO
35002	C12orf50	1	1.58306795673138	0	0	1	NO
35003	RNA5SP364	1	1.58306795673138	0	0	1	NO
35004	ENSG00000257752	1	1.58306795673138	0	0	1	NO
35005	ENSG00000289384	1	1.58306795673138	0	0	1	NO
35006	Y-RNA.495	1	1.58306795673138	0	0	1	NO
35007	KITLG	1	1.58306795673138	0	0	1	NO
35008	ENSG00000281333	1	1.58306795673138	0	0	1	NO
35009	RNU1-117P	1	1.58306795673138	0	0	1	NO
35010	ENSG00000278011	1	1.58306795673138	0	0	1	NO
35011	ENSG00000289174	1	1.58306795673138	0	0	1	NO
35012	LINC02458	1	1.58306795673138	0	0	1	NO
35013	ENSG00000257629	1	1.58306795673138	0	0	1	NO
35014	RNU7-120P	1	1.58306795673138	0	0	1	NO
35015	MRPS6P4	1	1.58306795673138	0	0	1	NO
35016	ENSG00000274021	1	1.58306795673138	0	0	1	NO
35017	ENSG00000286608	1	1.58306795673138	0	0	1	NO
35018	ENSG00000271327	1	1.58306795673138	0	0	1	NO
35019	ENSG00000271259	1	1.58306795673138	0	0	1	NO
35020	CENPCP1	1	1.58306795673138	0	0	1	NO
35021	ENSG00000279939	1	1.58306795673138	0	0	1	NO
35022	ENSG00000258302	1	1.58306795673138	0	0	1	NO
35023	ENSG00000258216	1	1.58306795673138	0	0	1	NO
35024	RNA5SP365	1	1.58306795673138	0	0	1	NO
35025	MRPL2P1	1	1.58306795673138	0	0	1	NO
35026	RNU6-148P	1	1.58306795673138	0	0	1	NO
35027	BRWD1P2	1	1.58306795673138	0	0	1	NO
35028	ENSG00000257194	1	1.58306795673138	0	0	1	NO
35029	LINC02392	1	1.58306795673138	0	0	1	NO
35030	LINC02822	1	1.58306795673138	0	0	1	NO
35031	ENSG00000257995	1	1.58306795673138	0	0	1	NO
35032	ENSG00000288102	1	1.58306795673138	0	0	1	NO
35033	ENSG00000257787	1	1.58306795673138	0	0	1	NO
35034	CCER1	1	1.58306795673138	0	0	1	NO
35035	LINC00615	1	1.58306795673138	0	0	1	NO
35036	EPYC	1	1.58306795673138	0	0	1	NO
35037	KERA	1	1.58306795673138	0	0	1	NO
35038	LUM	1	1.58306795673138	0	0	1	NO
35039	DCN	1	1.58306795673138	0	0	1	NO
35040	ENSG00000258148	1	1.58306795673138	0	0	1	NO
35041	ENSG00000289605	1	1.58306795673138	0	0	1	NO
35042	LINC02823	1	1.58306795673138	0	0	1	NO
35043	ENSG00000286049	1	1.58306795673138	0	0	1	NO
35044	ENSG00000274647	1	1.58306795673138	0	0	1	NO
35045	ENSG00000277738	1	1.58306795673138	0	0	1	NO
35046	ENSG00000258125	1	1.58306795673138	0	0	1	NO
35047	ENSG00000258224	1	1.58306795673138	0	0	1	NO
35048	LINC02404	1	1.58306795673138	0	0	1	NO
35049	ENSG00000257863	1	1.58306795673138	0	0	1	NO
35050	ENSG00000287714	1	1.58306795673138	0	0	1	NO
35051	RPL21P106	1	1.58306795673138	0	0	1	NO
35052	Y-RNA.496	1	1.58306795673138	0	0	1	NO
35053	CLLU1	1	1.58306795673138	0	0	1	NO
35054	ENSG00000266923	1	1.58306795673138	0	0	1	NO
35055	ENSG00000258262	1	1.58306795673138	0	0	1	NO
35056	PLEKHG7	1	1.58306795673138	0	0	1	NO
35057	ENSG00000258012	1	1.58306795673138	0	0	1	NO
35058	HNRNPA1P50	1	1.58306795673138	0	0	1	NO
35059	RNU6-1329P	1	1.58306795673138	0	0	1	NO
35060	LINC02413	1	1.58306795673138	0	0	1	NO
35061	ENSG00000257322	1	1.58306795673138	0	0	1	NO
35062	Y-RNA.497	1	1.58306795673138	0	0	1	NO
35063	ENSG00000270506	1	1.58306795673138	0	0	1	NO
35064	RPL41P5	1	1.58306795673138	0	0	1	NO
35065	ENSG00000257746	1	1.58306795673138	0	0	1	NO
35066	NACAP8	1	1.58306795673138	0	0	1	NO
35067	LINC02412	1	1.58306795673138	0	0	1	NO
35068	ENSG00000201502	1	1.58306795673138	0	0	1	NO
35069	ENSG00000257512	1	1.58306795673138	0	0	1	NO
35070	Y-RNA.498	1	1.58306795673138	0	0	1	NO
35071	RN7SL737P	1	1.58306795673138	0	0	1	NO
35072	ENSG00000258271	1	1.58306795673138	0	0	1	NO
35073	CRADD-AS1	1	1.58306795673138	0	0	1	NO
35074	RN7SL630P	1	1.58306795673138	0	0	1	NO
35075	ENSG00000258303	1	1.58306795673138	0	0	1	NO
35076	ENSG00000257283	1	1.58306795673138	0	0	1	NO
35077	ENSG00000271382	1	1.58306795673138	0	0	1	NO
35078	RN7SKP263	1	1.58306795673138	0	0	1	NO
35079	ENSG00000257360	1	1.58306795673138	0	0	1	NO
35080	ENSG00000258035	1	1.58306795673138	0	0	1	NO
35081	ENSG00000258172	1	1.58306795673138	0	0	1	NO
35082	ENSG00000258365	1	1.58306795673138	0	0	1	NO
35083	RN7SL330P	1	1.58306795673138	0	0	1	NO
35084	ENSG00000257400	1	1.58306795673138	0	0	1	NO
35085	RN7SL483P	1	1.58306795673138	0	0	1	NO
35086	NSA2P2	1	1.58306795673138	0	0	1	NO
35087	SUCLG2P2	1	1.58306795673138	0	0	1	NO
35088	MIR5700	1	1.58306795673138	0	0	1	NO
35089	MIR7844	1	1.58306795673138	0	0	1	NO
35090	LSM3P2	1	1.58306795673138	0	0	1	NO
35091	KRT19P2	1	1.58306795673138	0	0	1	NO
35092	MIR492	1	1.58306795673138	0	0	1	NO
35093	ENSG00000257121	1	1.58306795673138	0	0	1	NO
35094	ENSG00000237774	1	1.58306795673138	0	0	1	NO
35095	ENSG00000289437	1	1.58306795673138	0	0	1	NO
35096	Y-RNA.499	1	1.58306795673138	0	0	1	NO
35097	CBX3P5	1	1.58306795673138	0	0	1	NO
35098	RNU6-808P	1	1.58306795673138	0	0	1	NO
35099	MIR331	1	1.58306795673138	0	0	1	NO
35100	MIR3685	1	1.58306795673138	0	0	1	NO
35101	ENSG00000257943	1	1.58306795673138	0	0	1	NO
35102	ENSG00000289510	1	1.58306795673138	0	0	1	NO
35103	ENSG00000258313	1	1.58306795673138	0	0	1	NO
35104	RNU6-735P	1	1.58306795673138	0	0	1	NO
35105	PGAM1P5	1	1.58306795673138	0	0	1	NO
35106	Y-RNA.500	1	1.58306795673138	0	0	1	NO
35107	NTN4	1	1.58306795673138	0	0	1	NO
35108	SNRPF-DT	1	1.58306795673138	0	0	1	NO
35109	RNU6-247P	1	1.58306795673138	0	0	1	NO
35110	LINC02410	1	1.58306795673138	0	0	1	NO
35111	CCDC38	1	1.58306795673138	0	0	1	NO
35112	ENSG00000285030	1	1.58306795673138	0	0	1	NO
35113	HAL	1	1.58306795673138	0	0	1	NO
35114	ENSG00000257715	1	1.58306795673138	0	0	1	NO
35115	YPEL5P3	1	1.58306795673138	0	0	1	NO
35116	RN7SL88P	1	1.58306795673138	0	0	1	NO
35117	ENSG00000289949	1	1.58306795673138	0	0	1	NO
35118	LINC02452	1	1.58306795673138	0	0	1	NO
35119	ENSG00000287454	1	1.58306795673138	0	0	1	NO
35120	RNU4-24P	1	1.58306795673138	0	0	1	NO
35121	ENSG00000257169	1	1.58306795673138	0	0	1	NO
35122	ENSG00000258272	1	1.58306795673138	0	0	1	NO
35123	RN7SKP11	1	1.58306795673138	0	0	1	NO
35124	EEF1A1P33	1	1.58306795673138	0	0	1	NO
35125	Y-RNA.501	1	1.58306795673138	0	0	1	NO
35126	ENSG00000258131	1	1.58306795673138	0	0	1	NO
35127	ENSG00000257470	1	1.58306795673138	0	0	1	NO
35128	ENSG00000279190	1	1.58306795673138	0	0	1	NO
35129	ENSG00000286434	1	1.58306795673138	0	0	1	NO
35130	LINC02409	1	1.58306795673138	0	0	1	NO
35131	RMST	1	1.58306795673138	0	0	1	NO
35132	MIR1251	1	1.58306795673138	0	0	1	NO
35133	ENSG00000273942	1	1.58306795673138	0	0	1	NO
35134	ENSG00000274230	1	1.58306795673138	0	0	1	NO
35135	ENSG00000275231	1	1.58306795673138	0	0	1	NO
35136	ENSG00000273570	1	1.58306795673138	0	0	1	NO
35137	ENSG00000275971	1	1.58306795673138	0	0	1	NO
35138	ENSG00000274819	1	1.58306795673138	0	0	1	NO
35139	ENSG00000251844	1	1.58306795673138	0	0	1	NO
35140	ENSG00000278802	1	1.58306795673138	0	0	1	NO
35141	ENSG00000276398	1	1.58306795673138	0	0	1	NO
35142	ENSG00000279798	1	1.58306795673138	0	0	1	NO
35143	MIR135A2	1	1.58306795673138	0	0	1	NO
35144	ENSG00000277081	1	1.58306795673138	0	0	1	NO
35145	PAFAH1B2P2	1	1.58306795673138	0	0	1	NO
35146	ENSG00000257157	1	1.58306795673138	0	0	1	NO
35147	RNU6-36P	1	1.58306795673138	0	0	1	NO
35148	MIR4495	1	1.58306795673138	0	0	1	NO
35149	MIR4303	1	1.58306795673138	0	0	1	NO
35150	ENSG00000258312	1	1.58306795673138	0	0	1	NO
35151	ENSG00000257580	1	1.58306795673138	0	0	1	NO
35152	RNU4-41P	1	1.58306795673138	0	0	1	NO
35153	ENSG00000286056	1	1.58306795673138	0	0	1	NO
35154	SLC9A7P1	1	1.58306795673138	0	0	1	NO
35155	PPIAP8	1	1.58306795673138	0	0	1	NO
35156	SNORA53	1	1.58306795673138	0	0	1	NO
35157	ANKS1B	1	1.58306795673138	0	0	1	NO
35158	ENSG00000258204	1	1.58306795673138	0	0	1	NO
35159	ENSG00000257458	1	1.58306795673138	0	0	1	NO
35160	RNA5SP366	1	1.58306795673138	0	0	1	NO
35161	ENSG00000258039	1	1.58306795673138	0	0	1	NO
35162	GARIN6	1	1.58306795673138	0	0	1	NO
35163	ENSG00000287675	1	1.58306795673138	0	0	1	NO
35164	RPS4XP1	1	1.58306795673138	0	0	1	NO
35165	ENSG00000279148	1	1.58306795673138	0	0	1	NO
35166	UHRF1BP1L-DT	1	1.58306795673138	0	0	1	NO
35167	GOLGA2P5.1	1	1.58306795673138	0	0	1	NO
35168	RN7SL176P	1	1.58306795673138	0	0	1	NO
35169	ENSG00000257489	1	1.58306795673138	0	0	1	NO
35170	MIR1827	1	1.58306795673138	0	0	1	NO
35171	Y-RNA.502	1	1.58306795673138	0	0	1	NO
35172	SLC17A8	1	1.58306795673138	0	0	1	NO
35173	NR1H4	1	1.58306795673138	0	0	1	NO
35174	ENSG00000271177	1	1.58306795673138	0	0	1	NO
35175	GAS2L3	1	1.58306795673138	0	0	1	NO
35176	PIGAP1	1	1.58306795673138	0	0	1	NO
35177	ANO4	1	1.58306795673138	0	0	1	NO
35178	ENSG00000257325	1	1.58306795673138	0	0	1	NO
35179	ENSG00000258007	1	1.58306795673138	0	0	1	NO
35180	SNX5P2	1	1.58306795673138	0	0	1	NO
35181	SLC5A8	1	1.58306795673138	0	0	1	NO
35182	RNU6-768P	1	1.58306795673138	0	0	1	NO
35183	ENSG00000241744	1	1.58306795673138	0	0	1	NO
35184	ENSG00000257543	1	1.58306795673138	0	0	1	NO
35185	RNU6-1068P	1	1.58306795673138	0	0	1	NO
35186	RPS27P23	1	1.58306795673138	0	0	1	NO
35187	Y-RNA.503	1	1.58306795673138	0	0	1	NO
35188	RNU5E-5P	1	1.58306795673138	0	0	1	NO
35189	RNA5SP367	1	1.58306795673138	0	0	1	NO
35190	SPIC	1	1.58306795673138	0	0	1	NO
35191	MYBPC1	1	1.58306795673138	0	0	1	NO
35192	ENSG00000257514	1	1.58306795673138	0	0	1	NO
35193	ENSG00000274560	1	1.58306795673138	0	0	1	NO
35194	RNY1P16	1	1.58306795673138	0	0	1	NO
35195	SYCP3	1	1.58306795673138	0	0	1	NO
35196	RNU6-101P	1	1.58306795673138	0	0	1	NO
35197	RNA5SP368	1	1.58306795673138	0	0	1	NO
35198	RNU6-172P	1	1.58306795673138	0	0	1	NO
35199	RNA5SP369	1	1.58306795673138	0	0	1	NO
35200	RNU6-1183P	1	1.58306795673138	0	0	1	NO
35201	HSPE1P4	1	1.58306795673138	0	0	1	NO
35202	ENSG00000257202	1	1.58306795673138	0	0	1	NO
35203	ENSG00000241917	1	1.58306795673138	0	0	1	NO
35204	ENSG00000258308	1	1.58306795673138	0	0	1	NO
35205	NENFP2	1	1.58306795673138	0	0	1	NO
35206	ENSG00000257222	1	1.58306795673138	0	0	1	NO
35207	PMCH	1	1.58306795673138	0	0	1	NO
35208	HELLPAR	1	1.58306795673138	0	0	1	NO
35209	RN7SL793P	1	1.58306795673138	0	0	1	NO
35210	ENSG00000258142	1	1.58306795673138	0	0	1	NO
35211	LINC02456	1	1.58306795673138	0	0	1	NO
35212	IGF1	1	1.58306795673138	0	0	1	NO
35213	ENSG00000257254	1	1.58306795673138	0	0	1	NO
35214	LINC00485	1	1.58306795673138	0	0	1	NO
35215	PAH	1	1.58306795673138	0	0	1	NO
35216	ENSG00000282964	1	1.58306795673138	0	0	1	NO
35217	ASCL1	1	1.58306795673138	0	0	1	NO
35218	ENSG00000288092	1	1.58306795673138	0	0	1	NO
35219	ENSG00000257703	1	1.58306795673138	0	0	1	NO
35220	C12orf42-AS1	1	1.58306795673138	0	0	1	NO
35221	ENSG00000257415	1	1.58306795673138	0	0	1	NO
35222	ENSG00000257994	1	1.58306795673138	0	0	1	NO
35223	ENSG00000286197	1	1.58306795673138	0	0	1	NO
35224	LINC02401	1	1.58306795673138	0	0	1	NO
35225	STAB2	1	1.58306795673138	0	0	1	NO
35226	U8.16	1	1.58306795673138	0	0	1	NO
35227	ENSG00000257737	1	1.58306795673138	0	0	1	NO
35228	ENSG00000257766	1	1.58306795673138	0	0	1	NO
35229	ENSG00000257681	1	1.58306795673138	0	0	1	NO
35230	ENSG00000257754	1	1.58306795673138	0	0	1	NO
35231	ENSG00000257327	1	1.58306795673138	0	0	1	NO
35232	MIR3652	1	1.58306795673138	0	0	1	NO
35233	RNA5SP370	1	1.58306795673138	0	0	1	NO
35234	LINC02385	1	1.58306795673138	0	0	1	NO
35235	ENSG00000286258	1	1.58306795673138	0	0	1	NO
35236	ENSG00000257732	1	1.58306795673138	0	0	1	NO
35237	ENSG00000279176	1	1.58306795673138	0	0	1	NO
35238	MIR3922	1	1.58306795673138	0	0	1	NO
35239	ENSG00000289557	1	1.58306795673138	0	0	1	NO
35240	Y-RNA.504	1	1.58306795673138	0	0	1	NO
35241	ENSG00000286410	1	1.58306795673138	0	0	1	NO
35242	KRT18P20	1	1.58306795673138	0	0	1	NO
35243	ENSG00000286903	1	1.58306795673138	0	0	1	NO
35244	C12orf75-AS1	1	1.58306795673138	0	0	1	NO
35245	ENSG00000286520	1	1.58306795673138	0	0	1	NO
35246	CASC18	1	1.58306795673138	0	0	1	NO
35247	ENSG00000289387	1	1.58306795673138	0	0	1	NO
35248	ST13P3	1	1.58306795673138	0	0	1	NO
35249	ENSG00000257890	1	1.58306795673138	0	0	1	NO
35250	NUAK1	1	1.58306795673138	0	0	1	NO
35251	ENSG00000257438	1	1.58306795673138	0	0	1	NO
35252	ENSG00000257611	1	1.58306795673138	0	0	1	NO
35253	ENSG00000258355	1	1.58306795673138	0	0	1	NO
35254	ENSG00000277715	1	1.58306795673138	0	0	1	NO
35255	RNU7-94P	1	1.58306795673138	0	0	1	NO
35256	ENSG00000290003	1	1.58306795673138	0	0	1	NO
35257	ENSG00000257918	1	1.58306795673138	0	0	1	NO
35258	EEF1B2P4	1	1.58306795673138	0	0	1	NO
35259	RPL30P12	1	1.58306795673138	0	0	1	NO
35260	ENSG00000257548	1	1.58306795673138	0	0	1	NO
35261	ENSG00000286678	1	1.58306795673138	0	0	1	NO
35262	SETP7	1	1.58306795673138	0	0	1	NO
35263	ENSG00000200897	1	1.58306795673138	0	0	1	NO
35264	RNA5SP371	1	1.58306795673138	0	0	1	NO
35265	Y-RNA.505	1	1.58306795673138	0	0	1	NO
35266	ENSG00000289344	1	1.58306795673138	0	0	1	NO
35267	ENSG00000240441	1	1.58306795673138	0	0	1	NO
35268	ASCL4	1	1.58306795673138	0	0	1	NO
35269	ENSG00000257398	1	1.58306795673138	0	0	1	NO
35270	ENSG00000257951	1	1.58306795673138	0	0	1	NO
35271	ENSG00000257392	1	1.58306795673138	0	0	1	NO
35272	ENSG00000257426	1	1.58306795673138	0	0	1	NO
35273	ENSG00000258072	1	1.58306795673138	0	0	1	NO
35274	ENSG00000257129	1	1.58306795673138	0	0	1	NO
35275	WSCD2	1	1.58306795673138	0	0	1	NO
35276	ENSG00000257281	1	1.58306795673138	0	0	1	NO
35277	CMKLR1	1	1.58306795673138	0	0	1	NO
35278	LINC01498	1	1.58306795673138	0	0	1	NO
35279	TMEM119	1	1.58306795673138	0	0	1	NO
35280	ENSG00000257221	1	1.58306795673138	0	0	1	NO
35281	MIR4496	1	1.58306795673138	0	0	1	NO
35282	RNU7-169P	1	1.58306795673138	0	0	1	NO
35283	Y-RNA.506	1	1.58306795673138	0	0	1	NO
35284	ENSG00000273499	1	1.58306795673138	0	0	1	NO
35285	ENSG00000280110	1	1.58306795673138	0	0	1	NO
35286	ENSG00000274598	1	1.58306795673138	0	0	1	NO
35287	MIR619	1	1.58306795673138	0	0	1	NO
35288	DAO	1	1.58306795673138	0	0	1	NO
35289	SVOP	1	1.58306795673138	0	0	1	NO
35290	RNU6-361P	1	1.58306795673138	0	0	1	NO
35291	ENSG00000279630	1	1.58306795673138	0	0	1	NO
35292	RNA5SP372	1	1.58306795673138	0	0	1	NO
35293	FOXN4	1	1.58306795673138	0	0	1	NO
35294	MYO1H	1	1.58306795673138	0	0	1	NO
35295	LINC01486	1	1.58306795673138	0	0	1	NO
35296	ENSG00000255655	1	1.58306795673138	0	0	1	NO
35297	RNU4-32P	1	1.58306795673138	0	0	1	NO
35298	RN7SKP250	1	1.58306795673138	0	0	1	NO
35299	FAM222A-AS1	1	1.58306795673138	0	0	1	NO
35300	TRPV4	1	1.58306795673138	0	0	1	NO
35301	MIR4497	1	1.58306795673138	0	0	1	NO
35302	ENSG00000256351	1	1.58306795673138	0	0	1	NO
35303	RN7SL441P	1	1.58306795673138	0	0	1	NO
35304	ENSG00000249094	1	1.58306795673138	0	0	1	NO
35305	ENSG00000280426	1	1.58306795673138	0	0	1	NO
35306	ENSG00000290863	1	1.58306795673138	0	0	1	NO
35307	ENSG00000286220	1	1.58306795673138	0	0	1	NO
35308	ENSG00000279360	1	1.58306795673138	0	0	1	NO
35309	RN7SL769P	1	1.58306795673138	0	0	1	NO
35310	ENSG00000258210	1	1.58306795673138	0	0	1	NO
35311	HMGA1P3	1	1.58306795673138	0	0	1	NO
35312	RPL31P49	1	1.58306795673138	0	0	1	NO
35313	ENSG00000202335	1	1.58306795673138	0	0	1	NO
35314	RAD9B	1	1.58306795673138	0	0	1	NO
35315	RN7SL387P	1	1.58306795673138	0	0	1	NO
35316	ENSG00000279925	1	1.58306795673138	0	0	1	NO
35317	ENSG00000257268	1	1.58306795673138	0	0	1	NO
35318	RPL29P25	1	1.58306795673138	0	0	1	NO
35319	CCDC63	1	1.58306795673138	0	0	1	NO
35320	MYL2	1	1.58306795673138	0	0	1	NO
35321	LINC01405	1	1.58306795673138	0	0	1	NO
35322	LINC01404	1	1.58306795673138	0	0	1	NO
35323	CUX2	1	1.58306795673138	0	0	1	NO
35324	MIR6760	1	1.58306795673138	0	0	1	NO
35325	RNA5SP373	1	1.58306795673138	0	0	1	NO
35326	LINC02356	1	1.58306795673138	0	0	1	NO
35327	HSPA8P14	1	1.58306795673138	0	0	1	NO
35328	U7.2	1	1.58306795673138	0	0	1	NO
35329	IFITM3P5	1	1.58306795673138	0	0	1	NO
35330	PCNPP1	1	1.58306795673138	0	0	1	NO
35331	ENSG00000257767	1	1.58306795673138	0	0	1	NO
35332	MIR6761	1	1.58306795673138	0	0	1	NO
35333	RPS2P41	1	1.58306795673138	0	0	1	NO
35334	ADAM1A	1	1.58306795673138	0	0	1	NO
35335	ADAM1B	1	1.58306795673138	0	0	1	NO
35336	SLC25A3P2	1	1.58306795673138	0	0	1	NO
35337	ENSG00000257624	1	1.58306795673138	0	0	1	NO
35338	ENSG00000274227	1	1.58306795673138	0	0	1	NO
35339	MIR3657	1	1.58306795673138	0	0	1	NO
35340	ENSG00000258323	1	1.58306795673138	0	0	1	NO
35341	Y-RNA.507	1	1.58306795673138	0	0	1	NO
35342	Y-RNA.508	1	1.58306795673138	0	0	1	NO
35343	MIR6861	1	1.58306795673138	0	0	1	NO
35344	ENSG00000257494	1	1.58306795673138	0	0	1	NO
35345	RN7SKP71	1	1.58306795673138	0	0	1	NO
35346	RPL7AP60	1	1.58306795673138	0	0	1	NO
35347	ENSG00000257658	1	1.58306795673138	0	0	1	NO
35348	RPH3A	1	1.58306795673138	0	0	1	NO
35349	MIR1302-1	1	1.58306795673138	0	0	1	NO
35350	ENSG00000257452	1	1.58306795673138	0	0	1	NO
35351	IMMP1LP2	1	1.58306795673138	0	0	1	NO
35352	RPS15AP32	1	1.58306795673138	0	0	1	NO
35353	CFAP73	1	1.58306795673138	0	0	1	NO
35354	Y-RNA.509	1	1.58306795673138	0	0	1	NO
35355	MIR7106	1	1.58306795673138	0	0	1	NO
35356	Y-RNA.510	1	1.58306795673138	0	0	1	NO
35357	ENSG00000257286	1	1.58306795673138	0	0	1	NO
35358	ENSG00000277566	1	1.58306795673138	0	0	1	NO
35359	MIR6762	1	1.58306795673138	0	0	1	NO
35360	ENSG00000288863	1	1.58306795673138	0	0	1	NO
35361	SDS	1	1.58306795673138	0	0	1	NO
35362	SDSL	1	1.58306795673138	0	0	1	NO
35363	LHX5	1	1.58306795673138	0	0	1	NO
35364	LHX5-AS1	1	1.58306795673138	0	0	1	NO
35365	LINC01234	1	1.58306795673138	0	0	1	NO
35366	DYNLL1P4	1	1.58306795673138	0	0	1	NO
35367	ENSG00000287229	1	1.58306795673138	0	0	1	NO
35368	ENSG00000257603	1	1.58306795673138	0	0	1	NO
35369	ENSG00000257997	1	1.58306795673138	0	0	1	NO
35370	HAUS8P1	1	1.58306795673138	0	0	1	NO
35371	GLULP5	1	1.58306795673138	0	0	1	NO
35372	LINC02459	1	1.58306795673138	0	0	1	NO
35373	TBX5	1	1.58306795673138	0	0	1	NO
35374	TBX5-AS1	1	1.58306795673138	0	0	1	NO
35375	ENSG00000289101	1	1.58306795673138	0	0	1	NO
35376	RN7SKP216	1	1.58306795673138	0	0	1	NO
35377	ENSG00000255830	1	1.58306795673138	0	0	1	NO
35378	OSTF1P1	1	1.58306795673138	0	0	1	NO
35379	ENSG00000258254	1	1.58306795673138	0	0	1	NO
35380	Y-RNA.511	1	1.58306795673138	0	0	1	NO
35381	TBX3	1	1.58306795673138	0	0	1	NO
35382	TBX3-AS1	1	1.58306795673138	0	0	1	NO
35383	ENSG00000287982	1	1.58306795673138	0	0	1	NO
35384	ENSG00000252459	1	1.58306795673138	0	0	1	NO
35385	ENSG00000257517	1	1.58306795673138	0	0	1	NO
35386	ENSG00000283459	1	1.58306795673138	0	0	1	NO
35387	ENSG00000274879	1	1.58306795673138	0	0	1	NO
35388	ENSG00000257958	1	1.58306795673138	0	0	1	NO
35389	ENSG00000257519	1	1.58306795673138	0	0	1	NO
35390	ENSG00000271579	1	1.58306795673138	0	0	1	NO
35391	ENSG00000276308	1	1.58306795673138	0	0	1	NO
35392	ENSG00000276972	1	1.58306795673138	0	0	1	NO
35393	ENSG00000257726	1	1.58306795673138	0	0	1	NO
35394	ENSG00000258108	1	1.58306795673138	0	0	1	NO
35395	ENSG00000257407	1	1.58306795673138	0	0	1	NO
35396	UBA52P7	1	1.58306795673138	0	0	1	NO
35397	RN7SL865P	1	1.58306795673138	0	0	1	NO
35398	ENSG00000257781	1	1.58306795673138	0	0	1	NO
35399	LINC02463	1	1.58306795673138	0	0	1	NO
35400	ENSG00000200112	1	1.58306795673138	0	0	1	NO
35401	ENSG00000286991	1	1.58306795673138	0	0	1	NO
35402	ENSG00000258034	1	1.58306795673138	0	0	1	NO
35403	RNU6-1188P	1	1.58306795673138	0	0	1	NO
35404	MIR620	1	1.58306795673138	0	0	1	NO
35405	SNRPGP18	1	1.58306795673138	0	0	1	NO
35406	ENSG00000258337	1	1.58306795673138	0	0	1	NO
35407	ENSG00000286354	1	1.58306795673138	0	0	1	NO
35408	ENSG00000258346	1	1.58306795673138	0	0	1	NO
35409	MIR4472-2	1	1.58306795673138	0	0	1	NO
35410	LINC02457	1	1.58306795673138	0	0	1	NO
35411	ENSG00000275898	1	1.58306795673138	0	0	1	NO
35412	ENSG00000258249	1	1.58306795673138	0	0	1	NO
35413	ENSG00000257883	1	1.58306795673138	0	0	1	NO
35414	ENSG00000257654	1	1.58306795673138	0	0	1	NO
35415	ENSG00000239374	1	1.58306795673138	0	0	1	NO
35416	RNU6-558P	1	1.58306795673138	0	0	1	NO
35417	ENSG00000275467	1	1.58306795673138	0	0	1	NO
35418	HRK	1	1.58306795673138	0	0	1	NO
35419	RPL36P15	1	1.58306795673138	0	0	1	NO
35420	ENSG00000274554	1	1.58306795673138	0	0	1	NO
35421	ENSG00000257279	1	1.58306795673138	0	0	1	NO
35422	ENSG00000277840	1	1.58306795673138	0	0	1	NO
35423	NOS1	1	1.58306795673138	0	0	1	NO
35424	ELOCP32	1	1.58306795673138	0	0	1	NO
35425	KSR2	1	1.58306795673138	0	0	1	NO
35426	ENSG00000255686	1	1.58306795673138	0	0	1	NO
35427	ENSG00000256071	1	1.58306795673138	0	0	1	NO
35428	ENSG00000277873	1	1.58306795673138	0	0	1	NO
35429	ENSG00000276292	1	1.58306795673138	0	0	1	NO
35430	ENSG00000274859	1	1.58306795673138	0	0	1	NO
35431	ENSG00000270482	1	1.58306795673138	0	0	1	NO
35432	ENSG00000275759	1	1.58306795673138	0	0	1	NO
35433	ENSG00000275409	1	1.58306795673138	0	0	1	NO
35434	LINC02460	1	1.58306795673138	0	0	1	NO
35435	RPL17P37	1	1.58306795673138	0	0	1	NO
35436	LINC02423	1	1.58306795673138	0	0	1	NO
35437	LINC02440	1	1.58306795673138	0	0	1	NO
35438	LINC02439	1	1.58306795673138	0	0	1	NO
35439	RNA5SP374	1	1.58306795673138	0	0	1	NO
35440	ENSG00000256149	1	1.58306795673138	0	0	1	NO
35441	ENSG00000201042	1	1.58306795673138	0	0	1	NO
35442	SRRM4	1	1.58306795673138	0	0	1	NO
35443	ENSG00000286233	1	1.58306795673138	0	0	1	NO
35444	RN7SL508P	1	1.58306795673138	0	0	1	NO
35445	ENSG00000257095	1	1.58306795673138	0	0	1	NO
35446	HSPB8	1	1.58306795673138	0	0	1	NO
35447	ENSG00000256884	1	1.58306795673138	0	0	1	NO
35448	ENSG00000256609	1	1.58306795673138	0	0	1	NO
35449	ENSG00000213144	1	1.58306795673138	0	0	1	NO
35450	ENSG00000256311	1	1.58306795673138	0	0	1	NO
35451	LINC00934	1	1.58306795673138	0	0	1	NO
35452	CCDC60	1	1.58306795673138	0	0	1	NO
35453	TMEM233	1	1.58306795673138	0	0	1	NO
35454	RN7SKP197	1	1.58306795673138	0	0	1	NO
35455	ENSG00000255692	1	1.58306795673138	0	0	1	NO
35456	MIR1178	1	1.58306795673138	0	0	1	NO
35457	RPL35AP30	1	1.58306795673138	0	0	1	NO
35458	ENSG00000255575	1	1.58306795673138	0	0	1	NO
35459	MIR4498	1	1.58306795673138	0	0	1	NO
35460	ENSG00000286067	1	1.58306795673138	0	0	1	NO
35461	ENSG00000275936	1	1.58306795673138	0	0	1	NO
35462	RPS20P31	1	1.58306795673138	0	0	1	NO
35463	NME2P1	1	1.58306795673138	0	0	1	NO
35464	RNU6-1088P	1	1.58306795673138	0	0	1	NO
35465	MSI1	1	1.58306795673138	0	0	1	NO
35466	RPS27P25	1	1.58306795673138	0	0	1	NO
35467	ENSG00000256695	1	1.58306795673138	0	0	1	NO
35468	ENSG00000111780	1	1.58306795673138	0	0	1	NO
35469	ENSG00000278344	1	1.58306795673138	0	0	1	NO
35470	Y-RNA.512	1	1.58306795673138	0	0	1	NO
35471	RPL29P24	1	1.58306795673138	0	0	1	NO
35472	ENSG00000288623	1	1.58306795673138	0	0	1	NO
35473	ENSG00000289401	1	1.58306795673138	0	0	1	NO
35474	RPL11P5	1	1.58306795673138	0	0	1	NO
35475	CABP1-DT	1	1.58306795673138	0	0	1	NO
35476	ENSG00000277423	1	1.58306795673138	0	0	1	NO
35477	ENSG00000276188	1	1.58306795673138	0	0	1	NO
35478	ENSG00000256569	1	1.58306795673138	0	0	1	NO
35479	MIR4700	1	1.58306795673138	0	0	1	NO
35480	ARF1P2	1	1.58306795673138	0	0	1	NO
35481	ENSG00000286493	1	1.58306795673138	0	0	1	NO
35482	CLIC1P1	1	1.58306795673138	0	0	1	NO
35483	RPL12P33	1	1.58306795673138	0	0	1	NO
35484	HNF1A-AS1	1	1.58306795673138	0	0	1	NO
35485	HNF1A	1	1.58306795673138	0	0	1	NO
35486	OASL2P	1	1.58306795673138	0	0	1	NO
35487	ENSG00000256963	1	1.58306795673138	0	0	1	NO
35488	ENSG00000279001	1	1.58306795673138	0	0	1	NO
35489	SNORA70.14	1	1.58306795673138	0	0	1	NO
35490	ENSG00000223538	1	1.58306795673138	0	0	1	NO
35491	ENSG00000286248	1	1.58306795673138	0	0	1	NO
35492	ENSG00000274029	1	1.58306795673138	0	0	1	NO
35493	ENSG00000258435	1	1.58306795673138	0	0	1	NO
35494	MIR7107	1	1.58306795673138	0	0	1	NO
35495	RNU6-1004P	1	1.58306795673138	0	0	1	NO
35496	ENSG00000286586	1	1.58306795673138	0	0	1	NO
35497	ENSG00000272849	1	1.58306795673138	0	0	1	NO
35498	HPD	1	1.58306795673138	0	0	1	NO
35499	ENSG00000256811	1	1.58306795673138	0	0	1	NO
35500	ENSG00000278084	1	1.58306795673138	0	0	1	NO
35501	ENSG00000287493	1	1.58306795673138	0	0	1	NO
35502	ENSG00000256950	1	1.58306795673138	0	0	1	NO
35503	Metazoa-SRP.90	1	1.58306795673138	0	0	1	NO
35504	RNU7-170P	1	1.58306795673138	0	0	1	NO
35505	ENSG00000255856	1	1.58306795673138	0	0	1	NO
35506	LINC02985	1	1.58306795673138	0	0	1	NO
35507	LRRC43	1	1.58306795673138	0	0	1	NO
35508	IL31	1	1.58306795673138	0	0	1	NO
35509	ENSG00000284934	1	1.58306795673138	0	0	1	NO
35510	ENSG00000256861	1	1.58306795673138	0	0	1	NO
35511	RPL21P1	1	1.58306795673138	0	0	1	NO
35512	CLIP1-AS1	1	1.58306795673138	0	0	1	NO
35513	ENSG00000289831	1	1.58306795673138	0	0	1	NO
35514	ENSG00000252192	1	1.58306795673138	0	0	1	NO
35515	ENSG00000255972	1	1.58306795673138	0	0	1	NO
35516	ENSG00000274191	1	1.58306795673138	0	0	1	NO
35517	ENSG00000256249	1	1.58306795673138	0	0	1	NO
35518	HCAR3	1	1.58306795673138	0	0	1	NO
35519	HCAR1	1	1.58306795673138	0	0	1	NO
35520	ENSG00000256044	1	1.58306795673138	0	0	1	NO
35521	Y-RNA.513	1	1.58306795673138	0	0	1	NO
35522	MIR4304	1	1.58306795673138	0	0	1	NO
35523	PITPNM2-AS1	1	1.58306795673138	0	0	1	NO
35524	ENSG00000280381	1	1.58306795673138	0	0	1	NO
35525	ENSG00000269980	1	1.58306795673138	0	0	1	NO
35526	RNA5SP375	1	1.58306795673138	0	0	1	NO
35527	Y-RNA.514	1	1.58306795673138	0	0	1	NO
35528	MIR8072	1	1.58306795673138	0	0	1	NO
35529	COPS5P2	1	1.58306795673138	0	0	1	NO
35530	ENSG00000274427	1	1.58306795673138	0	0	1	NO
35531	ENSG00000278112	1	1.58306795673138	0	0	1	NO
35532	MIR3908	1	1.58306795673138	0	0	1	NO
35533	SNORA9B	1	1.58306795673138	0	0	1	NO
35534	ENSG00000279953	1	1.58306795673138	0	0	1	NO
35535	ENSG00000278861	1	1.58306795673138	0	0	1	NO
35536	ENSG00000255839	1	1.58306795673138	0	0	1	NO
35537	RPL27P12	1	1.58306795673138	0	0	1	NO
35538	ENSG00000280300	1	1.58306795673138	0	0	1	NO
35539	ENSG00000270130	1	1.58306795673138	0	0	1	NO
35540	ENSG00000270048	1	1.58306795673138	0	0	1	NO
35541	ENSG00000269997	1	1.58306795673138	0	0	1	NO
35542	ENSG00000269938	1	1.58306795673138	0	0	1	NO
35543	ENSG00000270095	1	1.58306795673138	0	0	1	NO
35544	ENSG00000256827	1	1.58306795673138	0	0	1	NO
35545	ENSG00000256596	1	1.58306795673138	0	0	1	NO
35546	MIR6880	1	1.58306795673138	0	0	1	NO
35547	ENSG00000255965	1	1.58306795673138	0	0	1	NO
35548	ENSG00000214650	1	1.58306795673138	0	0	1	NO
35549	ENSG00000279527	1	1.58306795673138	0	0	1	NO
35550	ENSG00000279071	1	1.58306795673138	0	0	1	NO
35551	ENSG00000280354	1	1.58306795673138	0	0	1	NO
35552	ENSG00000279121	1	1.58306795673138	0	0	1	NO
35553	ENSG00000279334	1	1.58306795673138	0	0	1	NO
35554	ENSG00000280097	1	1.58306795673138	0	0	1	NO
35555	ENSG00000278973	1	1.58306795673138	0	0	1	NO
35556	ENSG00000280444	1	1.58306795673138	0	0	1	NO
35557	ENSG00000279087	1	1.58306795673138	0	0	1	NO
35558	ENSG00000279931	1	1.58306795673138	0	0	1	NO
35559	ENSG00000289940	1	1.58306795673138	0	0	1	NO
35560	ENSG00000287242	1	1.58306795673138	0	0	1	NO
35561	RNU6-927P	1	1.58306795673138	0	0	1	NO
35562	MIR5188	1	1.58306795673138	0	0	1	NO
35563	RPL22P19	1	1.58306795673138	0	0	1	NO
35564	THRIL	1	1.58306795673138	0	0	1	NO
35565	ENSG00000256093	1	1.58306795673138	0	0	1	NO
35566	ENSG00000256814	1	1.58306795673138	0	0	1	NO
35567	ENSG00000287240	1	1.58306795673138	0	0	1	NO
35568	ENSG00000280117	1	1.58306795673138	0	0	1	NO
35569	TMEM132B	1	1.58306795673138	0	0	1	NO
35570	ENSG00000279462	1	1.58306795673138	0	0	1	NO
35571	ENSG00000280125	1	1.58306795673138	0	0	1	NO
35572	ENSG00000286209	1	1.58306795673138	0	0	1	NO
35573	ENSG00000280415	1	1.58306795673138	0	0	1	NO
35574	ENSG00000271184	1	1.58306795673138	0	0	1	NO
35575	LINC00939	1	1.58306795673138	0	0	1	NO
35576	LINC02826	1	1.58306795673138	0	0	1	NO
35577	LINC02359	1	1.58306795673138	0	0	1	NO
35578	ENSG00000280364	1	1.58306795673138	0	0	1	NO
35579	ENSG00000280398	1	1.58306795673138	0	0	1	NO
35580	ENSG00000280272	1	1.58306795673138	0	0	1	NO
35581	ENSG00000286386	1	1.58306795673138	0	0	1	NO
35582	ENSG00000255595	1	1.58306795673138	0	0	1	NO
35583	LINC02825	1	1.58306795673138	0	0	1	NO
35584	LINC02347	1	1.58306795673138	0	0	1	NO
35585	FAM32EP	1	1.58306795673138	0	0	1	NO
35586	ENSG00000255853	1	1.58306795673138	0	0	1	NO
35587	NDUFA5P6	1	1.58306795673138	0	0	1	NO
35588	ENSG00000256732	1	1.58306795673138	0	0	1	NO
35589	ENSG00000255900	1	1.58306795673138	0	0	1	NO
35590	ENSG00000255944	1	1.58306795673138	0	0	1	NO
35591	ENSG00000278866	1	1.58306795673138	0	0	1	NO
35592	ENSG00000279171	1	1.58306795673138	0	0	1	NO
35593	LINC02824	1	1.58306795673138	0	0	1	NO
35594	LINC00943	1	1.58306795673138	0	0	1	NO
35595	LINC00944	1	1.58306795673138	0	0	1	NO
35596	ENSG00000255923	1	1.58306795673138	0	0	1	NO
35597	LINC02372	1	1.58306795673138	0	0	1	NO
35598	ENSG00000256286	1	1.58306795673138	0	0	1	NO
35599	HSPE1P20	1	1.58306795673138	0	0	1	NO
35600	LINC02405	1	1.58306795673138	0	0	1	NO
35601	ENSG00000286016	1	1.58306795673138	0	0	1	NO
35602	ENSG00000256001	1	1.58306795673138	0	0	1	NO
35603	ENSG00000286791	1	1.58306795673138	0	0	1	NO
35604	ENSG00000278266	1	1.58306795673138	0	0	1	NO
35605	ENSG00000287339	1	1.58306795673138	0	0	1	NO
35606	LINC02376	1	1.58306795673138	0	0	1	NO
35607	ENSG00000256496	1	1.58306795673138	0	0	1	NO
35608	RNU1-104P	1	1.58306795673138	0	0	1	NO
35609	LINC02375	1	1.58306795673138	0	0	1	NO
35610	ENSG00000256502	1	1.58306795673138	0	0	1	NO
35611	ENSG00000280024	1	1.58306795673138	0	0	1	NO
35612	ENSG00000287365	1	1.58306795673138	0	0	1	NO
35613	ENSG00000279952	1	1.58306795673138	0	0	1	NO
35614	ENSG00000287112	1	1.58306795673138	0	0	1	NO
35615	ENSG00000286922	1	1.58306795673138	0	0	1	NO
35616	ENSG00000287622	1	1.58306795673138	0	0	1	NO
35617	ENSG00000255945	1	1.58306795673138	0	0	1	NO
35618	Y-RNA.515	1	1.58306795673138	0	0	1	NO
35619	ENSG00000257035	1	1.58306795673138	0	0	1	NO
35620	LINC02411	1	1.58306795673138	0	0	1	NO
35621	ENSG00000288523	1	1.58306795673138	0	0	1	NO
35622	ENSG00000286662	1	1.58306795673138	0	0	1	NO
35623	ENSG00000279475	1	1.58306795673138	0	0	1	NO
35624	ENSG00000255757	1	1.58306795673138	0	0	1	NO
35625	LINC02393	1	1.58306795673138	0	0	1	NO
35626	LINC00507	1	1.58306795673138	0	0	1	NO
35627	LINC00508	1	1.58306795673138	0	0	1	NO
35628	LINC02441	1	1.58306795673138	0	0	1	NO
35629	ENSG00000287311	1	1.58306795673138	0	0	1	NO
35630	LINC02369	1	1.58306795673138	0	0	1	NO
35631	LINC02368	1	1.58306795673138	0	0	1	NO
35632	ENSG00000276487	1	1.58306795673138	0	0	1	NO
35633	ENSG00000265061	1	1.58306795673138	0	0	1	NO
35634	TMEM132C	1	1.58306795673138	0	0	1	NO
35635	ENSG00000279180	1	1.58306795673138	0	0	1	NO
35636	MIR3612	1	1.58306795673138	0	0	1	NO
35637	ENSG00000257025	1	1.58306795673138	0	0	1	NO
35638	ENSG00000256630	1	1.58306795673138	0	0	1	NO
35639	ENSG00000279500	1	1.58306795673138	0	0	1	NO
35640	ENSG00000274695	1	1.58306795673138	0	0	1	NO
35641	ENSG00000255838	1	1.58306795673138	0	0	1	NO
35642	NLRP9P1	1	1.58306795673138	0	0	1	NO
35643	TMEM132D	1	1.58306795673138	0	0	1	NO
35644	TMEM132D-AS1	1	1.58306795673138	0	0	1	NO
35645	ENSG00000277217	1	1.58306795673138	0	0	1	NO
35646	TMEM132D-AS2	1	1.58306795673138	0	0	1	NO
35647	ENSG00000280051	1	1.58306795673138	0	0	1	NO
35648	ENSG00000256085	1	1.58306795673138	0	0	1	NO
35649	ENSG00000286246	1	1.58306795673138	0	0	1	NO
35650	ENSG00000256137	1	1.58306795673138	0	0	1	NO
35651	ENSG00000286394	1	1.58306795673138	0	0	1	NO
35652	ENSG00000280196	1	1.58306795673138	0	0	1	NO
35653	ENSG00000251536	1	1.58306795673138	0	0	1	NO
35654	ENSG00000261650	1	1.58306795673138	0	0	1	NO
35655	LINC02418	1	1.58306795673138	0	0	1	NO
35656	ENSG00000256298	1	1.58306795673138	0	0	1	NO
35657	LINC02419	1	1.58306795673138	0	0	1	NO
35658	ENSG00000279193	1	1.58306795673138	0	0	1	NO
35659	ENSG00000276122	1	1.58306795673138	0	0	1	NO
35660	FZD10-AS1	1	1.58306795673138	0	0	1	NO
35661	ENSG00000280405	1	1.58306795673138	0	0	1	NO
35662	FZD10	1	1.58306795673138	0	0	1	NO
35663	ENSG00000242963	1	1.58306795673138	0	0	1	NO
35664	ENSG00000259862	1	1.58306795673138	0	0	1	NO
35665	PIWIL1	1	1.58306795673138	0	0	1	NO
35666	ENSG00000279343	1	1.58306795673138	0	0	1	NO
35667	ENSG00000279478	1	1.58306795673138	0	0	1	NO
35668	RIMBP2	1	1.58306795673138	0	0	1	NO
35669	ENSG00000256064	1	1.58306795673138	0	0	1	NO
35670	ENSG00000279905	1	1.58306795673138	0	0	1	NO
35671	ENSG00000279146	1	1.58306795673138	0	0	1	NO
35672	ENSG00000256343	1	1.58306795673138	0	0	1	NO
35673	ENSG00000279650	1	1.58306795673138	0	0	1	NO
35674	ENSG00000256250	1	1.58306795673138	0	0	1	NO
35675	ENSG00000256299	1	1.58306795673138	0	0	1	NO
35676	RNU6-1077P	1	1.58306795673138	0	0	1	NO
35677	Y-RNA.516	1	1.58306795673138	0	0	1	NO
35678	ADGRD1	1	1.58306795673138	0	0	1	NO
35679	ENSG00000279940	1	1.58306795673138	0	0	1	NO
35680	ENSG00000279976	1	1.58306795673138	0	0	1	NO
35681	ENSG00000280200	1	1.58306795673138	0	0	1	NO
35682	ENSG00000256204	1	1.58306795673138	0	0	1	NO
35683	ENSG00000279581	1	1.58306795673138	0	0	1	NO
35684	ENSG00000280002	1	1.58306795673138	0	0	1	NO
35685	ADGRD1-AS1	1	1.58306795673138	0	0	1	NO
35686	ENSG00000279128	1	1.58306795673138	0	0	1	NO
35687	ENSG00000279993	1	1.58306795673138	0	0	1	NO
35688	ENSG00000256810	1	1.58306795673138	0	0	1	NO
35689	ENSG00000280217	1	1.58306795673138	0	0	1	NO
35690	RPS6P20	1	1.58306795673138	0	0	1	NO
35691	ENSG00000279746	1	1.58306795673138	0	0	1	NO
35692	LINC02415	1	1.58306795673138	0	0	1	NO
35693	RNA5SP376	1	1.58306795673138	0	0	1	NO
35694	ENSG00000286462	1	1.58306795673138	0	0	1	NO
35695	LINC02370	1	1.58306795673138	0	0	1	NO
35696	ENSG00000287792	1	1.58306795673138	0	0	1	NO
35697	ENSG00000256484	1	1.58306795673138	0	0	1	NO
35698	ENSG00000280319	1	1.58306795673138	0	0	1	NO
35699	ENSG00000275232	1	1.58306795673138	0	0	1	NO
35700	ENSG00000287136	1	1.58306795673138	0	0	1	NO
35701	ENSG00000279388	1	1.58306795673138	0	0	1	NO
35702	ENSG00000255704	1	1.58306795673138	0	0	1	NO
35703	ENSG00000279455	1	1.58306795673138	0	0	1	NO
35704	ENSG00000256258	1	1.58306795673138	0	0	1	NO
35705	LINC02414	1	1.58306795673138	0	0	1	NO
35706	ENSG00000287639	1	1.58306795673138	0	0	1	NO
35707	ENSG00000279153	1	1.58306795673138	0	0	1	NO
35708	RNA5SP377	1	1.58306795673138	0	0	1	NO
35709	ENSG00000249926	1	1.58306795673138	0	0	1	NO
35710	RPS6P21	1	1.58306795673138	0	0	1	NO
35711	ENSG00000255933	1	1.58306795673138	0	0	1	NO
35712	RNA5SP378	1	1.58306795673138	0	0	1	NO
35713	RNU6-1017P	1	1.58306795673138	0	0	1	NO
35714	MMP17	1	1.58306795673138	0	0	1	NO
35715	ENSG00000256955	1	1.58306795673138	0	0	1	NO
35716	ENSG00000255992	1	1.58306795673138	0	0	1	NO
35717	ENSG00000273568	1	1.58306795673138	0	0	1	NO
35718	SNORA49	1	1.58306795673138	0	0	1	NO
35719	ENSG00000257000	1	1.58306795673138	0	0	1	NO
35720	ENSG00000274670	1	1.58306795673138	0	0	1	NO
35721	ENSG00000279640	1	1.58306795673138	0	0	1	NO
35722	EP400P1	1	1.58306795673138	0	0	1	NO
35723	ENSG00000256804	1	1.58306795673138	0	0	1	NO
35724	ENSG00000276693	1	1.58306795673138	0	0	1	NO
35725	GALNT9	1	1.58306795673138	0	0	1	NO
35726	ENSG00000279480	1	1.58306795673138	0	0	1	NO
35727	ENSG00000256943	1	1.58306795673138	0	0	1	NO
35728	ENSG00000256542	1	1.58306795673138	0	0	1	NO
35729	ENSG00000278872	1	1.58306795673138	0	0	1	NO
35730	ENSG00000277011	1	1.58306795673138	0	0	1	NO
35731	ENSG00000255916	1	1.58306795673138	0	0	1	NO
35732	ENSG00000279113	1	1.58306795673138	0	0	1	NO
35733	ENSG00000286008	1	1.58306795673138	0	0	1	NO
35734	ENSG00000279704	1	1.58306795673138	0	0	1	NO
35735	ENSG00000279023	1	1.58306795673138	0	0	1	NO
35736	ENSG00000280150	1	1.58306795673138	0	0	1	NO
35737	ENSG00000274373	1	1.58306795673138	0	0	1	NO
35738	ENSG00000256783	1	1.58306795673138	0	0	1	NO
35739	ENSG00000256875	1	1.58306795673138	0	0	1	NO
35740	MIR6763	1	1.58306795673138	0	0	1	NO
35741	ENSG00000277186	1	1.58306795673138	0	0	1	NO
35742	LRCOL1	1	1.58306795673138	0	0	1	NO
35743	P2RX2	1	1.58306795673138	0	0	1	NO
35744	ENSG00000280311	1	1.58306795673138	0	0	1	NO
35745	ENSG00000256632	1	1.58306795673138	0	0	1	NO
35746	RNA5SP379	1	1.58306795673138	0	0	1	NO
35747	ENSG00000256108	1	1.58306795673138	0	0	1	NO
35748	RNU6-327P	1	1.58306795673138	0	0	1	NO
35749	ENSG00000255703	1	1.58306795673138	0	0	1	NO
35750	ENSG00000250790	1	1.58306795673138	0	0	1	NO
35751	NANOGNBP2	1	1.58306795673138	0	0	1	NO
35752	RNU4ATAC12P	1	1.58306795673138	0	0	1	NO
35753	PTP4A1P2	1	1.58306795673138	0	0	1	NO
35754	ENSG00000279466	1	1.58306795673138	0	0	1	NO
35755	ENSG00000271963	1	1.58306795673138	0	0	1	NO
35756	RPL23AP67	1	1.58306795673138	0	0	1	NO
35757	ENSG00000256825	1	1.58306795673138	0	0	1	NO
35758	ENSG00000255919	1	1.58306795673138	0	0	1	NO
35759	ANHX	1	1.58306795673138	0	0	1	NO
35760	RNU6-717P	1	1.58306795673138	0	0	1	NO
35761	Y-RNA.517	1	1.58306795673138	0	0	1	NO
35762	ENSG00000279924	1	1.58306795673138	0	0	1	NO
35763	FAM230C	1	1.58306795673138	0	0	1	NO
35764	ENSG00000279081	1	1.58306795673138	0	0	1	NO
35765	ENSG00000284679	1	1.58306795673138	0	0	1	NO
35766	GGT4P	1	1.58306795673138	0	0	1	NO
35767	IGSF3P1	1	1.58306795673138	0	0	1	NO
35768	ENSG00000279231	1	1.58306795673138	0	0	1	NO
35769	ENSG00000290438	1	1.58306795673138	0	0	1	NO
35770	ENSG00000268486	1	1.58306795673138	0	0	1	NO
35771	U6.20	1	1.58306795673138	0	0	1	NO
35772	ZNF962P	1	1.58306795673138	0	0	1	NO
35773	BNIP3P7	1	1.58306795673138	0	0	1	NO
35774	LINC00349	1	1.58306795673138	0	0	1	NO
35775	LONRF2P2	1	1.58306795673138	0	0	1	NO
35776	LINC00388	1	1.58306795673138	0	0	1	NO
35777	FEM1AP4	1	1.58306795673138	0	0	1	NO
35778	LINC00387	1	1.58306795673138	0	0	1	NO
35779	TERF1P5	1	1.58306795673138	0	0	1	NO
35780	FAM207BP	1	1.58306795673138	0	0	1	NO
35781	GXYLT1P1	1	1.58306795673138	0	0	1	NO
35782	CNN2P12	1	1.58306795673138	0	0	1	NO
35783	ZNF965P	1	1.58306795673138	0	0	1	NO
35784	CYP4F34P	1	1.58306795673138	0	0	1	NO
35785	SNX18P26	1	1.58306795673138	0	0	1	NO
35786	LINC00328-2P	1	1.58306795673138	0	0	1	NO
35787	ANKRD20A9P	1	1.58306795673138	0	0	1	NO
35788	RHOT1P3	1	1.58306795673138	0	0	1	NO
35789	RNU6-55P	1	1.58306795673138	0	0	1	NO
35790	RNU6-76P	1	1.58306795673138	0	0	1	NO
35791	SNX19P2	1	1.58306795673138	0	0	1	NO
35792	LINC00408	1	1.58306795673138	0	0	1	NO
35793	ENSG00000231358	1	1.58306795673138	0	0	1	NO
35794	PHF2P2	1	1.58306795673138	0	0	1	NO
35795	ENSG00000291256	1	1.58306795673138	0	0	1	NO
35796	ENSG00000290620	1	1.58306795673138	0	0	1	NO
35797	LINC00442	1	1.58306795673138	0	0	1	NO
35798	USP24P1	1	1.58306795673138	0	0	1	NO
35799	GTF2IP3	1	1.58306795673138	0	0	1	NO
35800	ENSG00000226619	1	1.58306795673138	0	0	1	NO
35801	ENSG00000287861	1	1.58306795673138	0	0	1	NO
35802	RNA5SP24	1	1.58306795673138	0	0	1	NO
35803	CENPIP1	1	1.58306795673138	0	0	1	NO
35804	ENSG00000234894	1	1.58306795673138	0	0	1	NO
35805	SMPD4P2	1	1.58306795673138	0	0	1	NO
35806	ENSG00000278337	1	1.58306795673138	0	0	1	NO
35807	TUBA3C	1	1.58306795673138	0	0	1	NO
35808	ENSG00000290437	1	1.58306795673138	0	0	1	NO
35809	ENSG00000121388	1	1.58306795673138	0	0	1	NO
35810	PSPC1P1	1	1.58306795673138	0	0	1	NO
35811	ANKRD26P3	1	1.58306795673138	0	0	1	NO
35812	MRPL3P1	1	1.58306795673138	0	0	1	NO
35813	LINC00421	1	1.58306795673138	0	0	1	NO
35814	PARP4P2	1	1.58306795673138	0	0	1	NO
35815	CCNQP3	1	1.58306795673138	0	0	1	NO
35816	ENSG00000229791	1	1.58306795673138	0	0	1	NO
35817	SLC25A15P2	1	1.58306795673138	0	0	1	NO
35818	TPTE2	1	1.58306795673138	0	0	1	NO
35819	CYCSP32	1	1.58306795673138	0	0	1	NO
35820	MRPS31P2	1	1.58306795673138	0	0	1	NO
35821	ESRRAP1	1	1.58306795673138	0	0	1	NO
35822	LINC00350	1	1.58306795673138	0	0	1	NO
35823	GOLM2P1	1	1.58306795673138	0	0	1	NO
35824	PSPC1-AS2	1	1.58306795673138	0	0	1	NO
35825	RN7SL166P	1	1.58306795673138	0	0	1	NO
35826	ENSG00000223576	1	1.58306795673138	0	0	1	NO
35827	KRR1P1	1	1.58306795673138	0	0	1	NO
35828	ENSG00000279951	1	1.58306795673138	0	0	1	NO
35829	LINC01072	1	1.58306795673138	0	0	1	NO
35830	GJA3	1	1.58306795673138	0	0	1	NO
35831	PPIAP28	1	1.58306795673138	0	0	1	NO
35832	LINC00556	1	1.58306795673138	0	0	1	NO
35833	GJB2	1	1.58306795673138	0	0	1	NO
35834	ENSG00000279065	1	1.58306795673138	0	0	1	NO
35835	MIR4499	1	1.58306795673138	0	0	1	NO
35836	ENSG00000277020	1	1.58306795673138	0	0	1	NO
35837	SLC35E1P1	1	1.58306795673138	0	0	1	NO
35838	RNU2-7P	1	1.58306795673138	0	0	1	NO
35839	ENSG00000278291	1	1.58306795673138	0	0	1	NO
35840	IL17D	1	1.58306795673138	0	0	1	NO
35841	ENSG00000279135	1	1.58306795673138	0	0	1	NO
35842	RANP8	1	1.58306795673138	0	0	1	NO
35843	ENSG00000275485	1	1.58306795673138	0	0	1	NO
35844	CNOT4P1	1	1.58306795673138	0	0	1	NO
35845	HNRNPA1P30	1	1.58306795673138	0	0	1	NO
35846	PPIAP27	1	1.58306795673138	0	0	1	NO
35847	RPSAP54	1	1.58306795673138	0	0	1	NO
35848	LATS2-AS1	1	1.58306795673138	0	0	1	NO
35849	RNU4-9P	1	1.58306795673138	0	0	1	NO
35850	RPS12P23	1	1.58306795673138	0	0	1	NO
35851	IPPKP1	1	1.58306795673138	0	0	1	NO
35852	ENSG00000275689	1	1.58306795673138	0	0	1	NO
35853	SNORD27.1	1	1.58306795673138	0	0	1	NO
35854	SKA3	1	1.58306795673138	0	0	1	NO
35855	ENSG00000271250	1	1.58306795673138	0	0	1	NO
35856	LINC01046	1	1.58306795673138	0	0	1	NO
35857	ESRRAP2	1	1.58306795673138	0	0	1	NO
35858	ENSG00000290911	1	1.58306795673138	0	0	1	NO
35859	ENSG00000289133	1	1.58306795673138	0	0	1	NO
35860	MIPEPP3	1	1.58306795673138	0	0	1	NO
35861	GRK6P1	1	1.58306795673138	0	0	1	NO
35862	ENSG00000289814	1	1.58306795673138	0	0	1	NO
35863	GAPDHP52	1	1.58306795673138	0	0	1	NO
35864	RNA5SP25	1	1.58306795673138	0	0	1	NO
35865	ZDHHC20-IT1	1	1.58306795673138	0	0	1	NO
35866	H2BP6	1	1.58306795673138	0	0	1	NO
35867	FNTAP2	1	1.58306795673138	0	0	1	NO
35868	RNU6-59P	1	1.58306795673138	0	0	1	NO
35869	RPS7P10	1	1.58306795673138	0	0	1	NO
35870	ENSG00000289860	1	1.58306795673138	0	0	1	NO
35871	RN7SL766P	1	1.58306795673138	0	0	1	NO
35872	LINC00424	1	1.58306795673138	0	0	1	NO
35873	NME1P1	1	1.58306795673138	0	0	1	NO
35874	MTND3P1	1	1.58306795673138	0	0	1	NO
35875	ENSG00000287357	1	1.58306795673138	0	0	1	NO
35876	DDX39AP1	1	1.58306795673138	0	0	1	NO
35877	SNORD36	1	1.58306795673138	0	0	1	NO
35878	RPL7AP73	1	1.58306795673138	0	0	1	NO
35879	IPMKP1	1	1.58306795673138	0	0	1	NO
35880	RFESDP1	1	1.58306795673138	0	0	1	NO
35881	LINC00621	1	1.58306795673138	0	0	1	NO
35882	ENSG00000262198	1	1.58306795673138	0	0	1	NO
35883	BASP1P1	1	1.58306795673138	0	0	1	NO
35884	NUS1P2	1	1.58306795673138	0	0	1	NO
35885	ENSG00000289217	1	1.58306795673138	0	0	1	NO
35886	ENSG00000283075	1	1.58306795673138	0	0	1	NO
35887	HMGA1P6	1	1.58306795673138	0	0	1	NO
35888	RNY3P4	1	1.58306795673138	0	0	1	NO
35889	ENSG00000289861	1	1.58306795673138	0	0	1	NO
35890	LINC00362	1	1.58306795673138	0	0	1	NO
35891	SGCG	1	1.58306795673138	0	0	1	NO
35892	RNU6-58P	1	1.58306795673138	0	0	1	NO
35893	TATDN2P3	1	1.58306795673138	0	0	1	NO
35894	SDAD1P4	1	1.58306795673138	0	0	1	NO
35895	RPLP1P13	1	1.58306795673138	0	0	1	NO
35896	SACS-AS1	1	1.58306795673138	0	0	1	NO
35897	LINC00352	1	1.58306795673138	0	0	1	NO
35898	ENSG00000289688	1	1.58306795673138	0	0	1	NO
35899	ENSG00000289332	1	1.58306795673138	0	0	1	NO
35900	MTCO3P2	1	1.58306795673138	0	0	1	NO
35901	PCOTH	1	1.58306795673138	0	0	1	NO
35902	C1QTNF9B	1	1.58306795673138	0	0	1	NO
35903	ENSG00000290660	1	1.58306795673138	0	0	1	NO
35904	ANKRD20A19P	1	1.58306795673138	0	0	1	NO
35905	ENSG00000287530	1	1.58306795673138	0	0	1	NO
35906	ENSG00000273167	1	1.58306795673138	0	0	1	NO
35907	SPATA13.1	1	1.58306795673138	0	0	1	NO
35908	IPO7P2	1	1.58306795673138	0	0	1	NO
35909	MIR2276	1	1.58306795673138	0	0	1	NO
35910	SPATA13-AS1	1	1.58306795673138	0	0	1	NO
35911	C1QTNF9	1	1.58306795673138	0	0	1	NO
35912	C1QTNF9-AS1	1	1.58306795673138	0	0	1	NO
35913	ENSG00000277040	1	1.58306795673138	0	0	1	NO
35914	NUS1P3	1	1.58306795673138	0	0	1	NO
35915	LINC00566	1	1.58306795673138	0	0	1	NO
35916	CYCSP33	1	1.58306795673138	0	0	1	NO
35917	TPTE2P6	1	1.58306795673138	0	0	1	NO
35918	ENSG00000288103	1	1.58306795673138	0	0	1	NO
35919	ENSG00000287376	1	1.58306795673138	0	0	1	NO
35920	PSPC1P2	1	1.58306795673138	0	0	1	NO
35921	ENSG00000243008	1	1.58306795673138	0	0	1	NO
35922	ENSG00000290443	1	1.58306795673138	0	0	1	NO
35923	ENSG00000285228	1	1.58306795673138	0	0	1	NO
35924	ATP12A	1	1.58306795673138	0	0	1	NO
35925	RNY1P7	1	1.58306795673138	0	0	1	NO
35926	RPL26P34	1	1.58306795673138	0	0	1	NO
35927	ENSG00000285806	1	1.58306795673138	0	0	1	NO
35928	IRX1P1	1	1.58306795673138	0	0	1	NO
35929	ENSG00000287887	1	1.58306795673138	0	0	1	NO
35930	ANKRD20A10P	1	1.58306795673138	0	0	1	NO
35931	RNF17	1	1.58306795673138	0	0	1	NO
35932	ENSG00000291041	1	1.58306795673138	0	0	1	NO
35933	ENSG00000273628	1	1.58306795673138	0	0	1	NO
35934	SLC25A15P3	1	1.58306795673138	0	0	1	NO
35935	TPTE2P1	1	1.58306795673138	0	0	1	NO
35936	RPL34P27	1	1.58306795673138	0	0	1	NO
35937	LSP1P1	1	1.58306795673138	0	0	1	NO
35938	ENSG00000276958	1	1.58306795673138	0	0	1	NO
35939	PABPC3	1	1.58306795673138	0	0	1	NO
35940	ENSG00000289006	1	1.58306795673138	0	0	1	NO
35941	ENSG00000279695	1	1.58306795673138	0	0	1	NO
35942	LINC01053	1	1.58306795673138	0	0	1	NO
35943	LINC00463	1	1.58306795673138	0	0	1	NO
35944	ENSG00000279550	1	1.58306795673138	0	0	1	NO
35945	LINC01076	1	1.58306795673138	0	0	1	NO
35946	RPL23AP69	1	1.58306795673138	0	0	1	NO
35947	ELOBP1	1	1.58306795673138	0	0	1	NO
35948	RNU6-78P	1	1.58306795673138	0	0	1	NO
35949	ENSG00000180803	1	1.58306795673138	0	0	1	NO
35950	RN7SL741P	1	1.58306795673138	0	0	1	NO
35951	RNY1P3	1	1.58306795673138	0	0	1	NO
35952	ENSG00000289125	1	1.58306795673138	0	0	1	NO
35953	LINC00415	1	1.58306795673138	0	0	1	NO
35954	ATP8A2P3	1	1.58306795673138	0	0	1	NO
35955	PRUNEP1	1	1.58306795673138	0	0	1	NO
35956	ENSG00000271559	1	1.58306795673138	0	0	1	NO
35957	THAP12P6	1	1.58306795673138	0	0	1	NO
35958	ENSG00000278413	1	1.58306795673138	0	0	1	NO
35959	ENSG00000285929	1	1.58306795673138	0	0	1	NO
35960	WASF3	1	1.58306795673138	0	0	1	NO
35961	RPS3AP44	1	1.58306795673138	0	0	1	NO
35962	WASF3-AS1	1	1.58306795673138	0	0	1	NO
35963	ENSG00000285935	1	1.58306795673138	0	0	1	NO
35964	GPR12	1	1.58306795673138	0	0	1	NO
35965	FGFR1OP2P1	1	1.58306795673138	0	0	1	NO
35966	ENSG00000283579	1	1.58306795673138	0	0	1	NO
35967	RPS21P8	1	1.58306795673138	0	0	1	NO
35968	RPS20P32	1	1.58306795673138	0	0	1	NO
35969	ENSG00000278496	1	1.58306795673138	0	0	1	NO
35970	USP12-AS1	1	1.58306795673138	0	0	1	NO
35971	USP12-DT	1	1.58306795673138	0	0	1	NO
35972	LINC02340	1	1.58306795673138	0	0	1	NO
35973	LINC00412	1	1.58306795673138	0	0	1	NO
35974	SNORD102	1	1.58306795673138	0	0	1	NO
35975	SNORA27	1	1.58306795673138	0	0	1	NO
35976	RNU6-70P	1	1.58306795673138	0	0	1	NO
35977	LINC01079	1	1.58306795673138	0	0	1	NO
35978	RNY1P1	1	1.58306795673138	0	0	1	NO
35979	RNU6-63P	1	1.58306795673138	0	0	1	NO
35980	ENSG00000273552	1	1.58306795673138	0	0	1	NO
35981	NPM1P4	1	1.58306795673138	0	0	1	NO
35982	GSX1	1	1.58306795673138	0	0	1	NO
35983	PLUT	1	1.58306795673138	0	0	1	NO
35984	RNU6-73P	1	1.58306795673138	0	0	1	NO
35985	PDX1	1	1.58306795673138	0	0	1	NO
35986	ATP5F1EP2	1	1.58306795673138	0	0	1	NO
35987	LINC00543	1	1.58306795673138	0	0	1	NO
35988	CDX2	1	1.58306795673138	0	0	1	NO
35989	URAD	1	1.58306795673138	0	0	1	NO
35990	RN7SL272P	1	1.58306795673138	0	0	1	NO
35991	FLT3	1	1.58306795673138	0	0	1	NO
35992	KATNBL1P1	1	1.58306795673138	0	0	1	NO
35993	CHCHD2P8	1	1.58306795673138	0	0	1	NO
35994	RNU6-82P	1	1.58306795673138	0	0	1	NO
35995	Y-RNA.518	1	1.58306795673138	0	0	1	NO
35996	RNU6-53P	1	1.58306795673138	0	0	1	NO
35997	CYP51A1P2	1	1.58306795673138	0	0	1	NO
35998	ENSG00000277227	1	1.58306795673138	0	0	1	NO
35999	POM121L13P	1	1.58306795673138	0	0	1	NO
36000	MTUS2	1	1.58306795673138	0	0	1	NO
36001	MTUS2-AS2	1	1.58306795673138	0	0	1	NO
36002	GAPDHP69	1	1.58306795673138	0	0	1	NO
36003	ENSG00000270680	1	1.58306795673138	0	0	1	NO
36004	Metazoa-SRP.91	1	1.58306795673138	0	0	1	NO
36005	TIMM8BP1	1	1.58306795673138	0	0	1	NO
36006	LINC00297	1	1.58306795673138	0	0	1	NO
36007	LINC00572	1	1.58306795673138	0	0	1	NO
36008	ENSG00000266505	1	1.58306795673138	0	0	1	NO
36009	LINC00365	1	1.58306795673138	0	0	1	NO
36010	LINC00384	1	1.58306795673138	0	0	1	NO
36011	LINC00385	1	1.58306795673138	0	0	1	NO
36012	ENSG00000279499	1	1.58306795673138	0	0	1	NO
36013	RNU6-64P	1	1.58306795673138	0	0	1	NO
36014	PRDX2P1	1	1.58306795673138	0	0	1	NO
36015	LINC00427	1	1.58306795673138	0	0	1	NO
36016	ENSG00000285773	1	1.58306795673138	0	0	1	NO
36017	ENSG00000289302	1	1.58306795673138	0	0	1	NO
36018	UBE2L5	1	1.58306795673138	0	0	1	NO
36019	ENSG00000285840	1	1.58306795673138	0	0	1	NO
36020	RBM22P2	1	1.58306795673138	0	0	1	NO
36021	MFAP1P1	1	1.58306795673138	0	0	1	NO
36022	PTPN2P2	1	1.58306795673138	0	0	1	NO
36023	Metazoa-SRP.92	1	1.58306795673138	0	0	1	NO
36024	LINC00398	1	1.58306795673138	0	0	1	NO
36025	LINC00545	1	1.58306795673138	0	0	1	NO
36026	TEX26-AS1	1	1.58306795673138	0	0	1	NO
36027	MEDAG	1	1.58306795673138	0	0	1	NO
36028	TEX26	1	1.58306795673138	0	0	1	NO
36029	ENSG00000238185	1	1.58306795673138	0	0	1	NO
36030	LINC01066	1	1.58306795673138	0	0	1	NO
36031	ENSG00000286286	1	1.58306795673138	0	0	1	NO
36032	WDR95P	1	1.58306795673138	0	0	1	NO
36033	ANKRD26P4	1	1.58306795673138	0	0	1	NO
36034	ENSG00000290234	1	1.58306795673138	0	0	1	NO
36035	ENSG00000278305	1	1.58306795673138	0	0	1	NO
36036	ENSG00000277319	1	1.58306795673138	0	0	1	NO
36037	RXFP2	1	1.58306795673138	0	0	1	NO
36038	ENSG00000289381	1	1.58306795673138	0	0	1	NO
36039	ENSG00000287904	1	1.58306795673138	0	0	1	NO
36040	EEF1DP3	1	1.58306795673138	0	0	1	NO
36041	ENSG00000279314	1	1.58306795673138	0	0	1	NO
36042	ENSG00000289617	1	1.58306795673138	0	0	1	NO
36043	Metazoa-SRP.93	1	1.58306795673138	0	0	1	NO
36044	ZAR1L	1	1.58306795673138	0	0	1	NO
36045	IFIT1P1	1	1.58306795673138	0	0	1	NO
36046	ENSG00000212293	1	1.58306795673138	0	0	1	NO
36047	ENSG00000270008	1	1.58306795673138	0	0	1	NO
36048	ATP8A2P2	1	1.58306795673138	0	0	1	NO
36049	RNY1P4	1	1.58306795673138	0	0	1	NO
36050	LINC00423	1	1.58306795673138	0	0	1	NO
36051	TOMM22P3	1	1.58306795673138	0	0	1	NO
36052	KL	1	1.58306795673138	0	0	1	NO
36053	STARD13	1	1.58306795673138	0	0	1	NO
36054	STARD13-IT1	1	1.58306795673138	0	0	1	NO
36055	STARD13-AS	1	1.58306795673138	0	0	1	NO
36056	ENSG00000287274	1	1.58306795673138	0	0	1	NO
36057	LINC02344	1	1.58306795673138	0	0	1	NO
36058	ENSG00000285621	1	1.58306795673138	0	0	1	NO
36059	ENSG00000277386	1	1.58306795673138	0	0	1	NO
36060	ENSG00000230490	1	1.58306795673138	0	0	1	NO
36061	ENSG00000234535	1	1.58306795673138	0	0	1	NO
36062	ENSG00000232986	1	1.58306795673138	0	0	1	NO
36063	ENSG00000288767	1	1.58306795673138	0	0	1	NO
36064	ENSG00000286779	1	1.58306795673138	0	0	1	NO
36065	RNU5A-4P	1	1.58306795673138	0	0	1	NO
36066	ENSG00000280431	1	1.58306795673138	0	0	1	NO
36067	VDAC1P12	1	1.58306795673138	0	0	1	NO
36068	ENSG00000199196	1	1.58306795673138	0	0	1	NO
36069	ENSG00000278477	1	1.58306795673138	0	0	1	NO
36070	LINC02343	1	1.58306795673138	0	0	1	NO
36071	LINC00457	1	1.58306795673138	0	0	1	NO
36072	ENSG00000271901	1	1.58306795673138	0	0	1	NO
36073	GAMTP2	1	1.58306795673138	0	0	1	NO
36074	Metazoa-SRP.94	1	1.58306795673138	0	0	1	NO
36075	ENSG00000261728	1	1.58306795673138	0	0	1	NO
36076	ZBED9P1	1	1.58306795673138	0	0	1	NO
36077	PHB1P13	1	1.58306795673138	0	0	1	NO
36078	MAB21L1	1	1.58306795673138	0	0	1	NO
36079	ENSG00000287650	1	1.58306795673138	0	0	1	NO
36080	LINC00445	1	1.58306795673138	0	0	1	NO
36081	DCLK1	1	1.58306795673138	0	0	1	NO
36082	SOHLH2	1	1.58306795673138	0	0	1	NO
36083	CCDC169-SOHLH2	1	1.58306795673138	0	0	1	NO
36084	CCDC169	1	1.58306795673138	0	0	1	NO
36085	RNU6-71P	1	1.58306795673138	0	0	1	NO
36086	SPART-AS1	1	1.58306795673138	0	0	1	NO
36087	CCNA1	1	1.58306795673138	0	0	1	NO
36088	H2ACP1	1	1.58306795673138	0	0	1	NO
36089	SERTM1	1	1.58306795673138	0	0	1	NO
36090	GAPDHP34	1	1.58306795673138	0	0	1	NO
36091	TCEAL4P1	1	1.58306795673138	0	0	1	NO
36092	ARL2BPP3	1	1.58306795673138	0	0	1	NO
36093	NDE1P2	1	1.58306795673138	0	0	1	NO
36094	SMAD9	1	1.58306795673138	0	0	1	NO
36095	SMAD9-IT1	1	1.58306795673138	0	0	1	NO
36096	LAMTOR3P1	1	1.58306795673138	0	0	1	NO
36097	RPL29P28	1	1.58306795673138	0	0	1	NO
36098	EIF4A1P5	1	1.58306795673138	0	0	1	NO
36099	CSNK1A1L	1	1.58306795673138	0	0	1	NO
36100	ENSG00000274549	1	1.58306795673138	0	0	1	NO
36101	ENSG00000279511	1	1.58306795673138	0	0	1	NO
36102	RN7SKP1	1	1.58306795673138	0	0	1	NO
36103	RPS12P24	1	1.58306795673138	0	0	1	NO
36104	LINC01048	1	1.58306795673138	0	0	1	NO
36105	LINC00547	1	1.58306795673138	0	0	1	NO
36106	POSTN	1	1.58306795673138	0	0	1	NO
36107	TRPC4	1	1.58306795673138	0	0	1	NO
36108	RNA5SP26	1	1.58306795673138	0	0	1	NO
36109	ENSG00000287477	1	1.58306795673138	0	0	1	NO
36110	LINC02334	1	1.58306795673138	0	0	1	NO
36111	HSPD1P9	1	1.58306795673138	0	0	1	NO
36112	ENSG00000279025	1	1.58306795673138	0	0	1	NO
36113	LINC00437	1	1.58306795673138	0	0	1	NO
36114	LINC00366	1	1.58306795673138	0	0	1	NO
36115	PRDX3P3	1	1.58306795673138	0	0	1	NO
36116	FREM2	1	1.58306795673138	0	0	1	NO
36117	RNU6-56P	1	1.58306795673138	0	0	1	NO
36118	FREM2-AS1	1	1.58306795673138	0	0	1	NO
36119	PLA2G12AP2	1	1.58306795673138	0	0	1	NO
36120	ANKRD26P2	1	1.58306795673138	0	0	1	NO
36121	STOML3	1	1.58306795673138	0	0	1	NO
36122	ENSG00000273507	1	1.58306795673138	0	0	1	NO
36123	NXT1P1	1	1.58306795673138	0	0	1	NO
36124	LHFPL6	1	1.58306795673138	0	0	1	NO
36125	MIR4305	1	1.58306795673138	0	0	1	NO
36126	RNY4P14	1	1.58306795673138	0	0	1	NO
36127	CDKN2AIPNLP3	1	1.58306795673138	0	0	1	NO
36128	AZU1P1	1	1.58306795673138	0	0	1	NO
36129	SNORD116.2	1	1.58306795673138	0	0	1	NO
36130	LINC00332	1	1.58306795673138	0	0	1	NO
36131	RNY3P9	1	1.58306795673138	0	0	1	NO
36132	RN7SKP2	1	1.58306795673138	0	0	1	NO
36133	ENSG00000288542	1	1.58306795673138	0	0	1	NO
36134	RLIMP1	1	1.58306795673138	0	0	1	NO
36135	MIR320D1	1	1.58306795673138	0	0	1	NO
36136	Metazoa-SRP.95	1	1.58306795673138	0	0	1	NO
36137	MIR621	1	1.58306795673138	0	0	1	NO
36138	TPTE2P5	1	1.58306795673138	0	0	1	NO
36139	CYCSP34	1	1.58306795673138	0	0	1	NO
36140	ENSG00000287837	1	1.58306795673138	0	0	1	NO
36141	SUGT1P3.1	1	1.58306795673138	0	0	1	NO
36142	MIR3168	1	1.58306795673138	0	0	1	NO
36143	RN7SL597P	1	1.58306795673138	0	0	1	NO
36144	CALM2P3	1	1.58306795673138	0	0	1	NO
36145	MORF4L1P4	1	1.58306795673138	0	0	1	NO
36146	ENSG00000277662	1	1.58306795673138	0	0	1	NO
36147	RAC1P3	1	1.58306795673138	0	0	1	NO
36148	RNU6-57P	1	1.58306795673138	0	0	1	NO
36149	TUBBP2	1	1.58306795673138	0	0	1	NO
36150	OR7E155P	1	1.58306795673138	0	0	1	NO
36151	OR7E37P	1	1.58306795673138	0	0	1	NO
36152	ENSG00000288598	1	1.58306795673138	0	0	1	NO
36153	MIR5006	1	1.58306795673138	0	0	1	NO
36154	RN7SL515P	1	1.58306795673138	0	0	1	NO
36155	RNU6-74P	1	1.58306795673138	0	0	1	NO
36156	KARS1P1	1	1.58306795673138	0	0	1	NO
36157	VWA8-AS1	1	1.58306795673138	0	0	1	NO
36158	RPS28P8	1	1.58306795673138	0	0	1	NO
36159	ENSG00000231530	1	1.58306795673138	0	0	1	NO
36160	MAPK6P3	1	1.58306795673138	0	0	1	NO
36161	CHCHD2P11	1	1.58306795673138	0	0	1	NO
36162	FHP1	1	1.58306795673138	0	0	1	NO
36163	LINC02341	1	1.58306795673138	0	0	1	NO
36164	FABP3P2	1	1.58306795673138	0	0	1	NO
36165	FAM216B	1	1.58306795673138	0	0	1	NO
36166	LINC01050	1	1.58306795673138	0	0	1	NO
36167	LINC00428	1	1.58306795673138	0	0	1	NO
36168	ZDHHC4P1	1	1.58306795673138	0	0	1	NO
36169	LINC00400	1	1.58306795673138	0	0	1	NO
36170	ENSG00000276569	1	1.58306795673138	0	0	1	NO
36171	RPL36P19	1	1.58306795673138	0	0	1	NO
36172	ENOX1-AS2	1	1.58306795673138	0	0	1	NO
36173	ENOX1-AS1	1	1.58306795673138	0	0	1	NO
36174	ENSG00000287842	1	1.58306795673138	0	0	1	NO
36175	ENSG00000287029	1	1.58306795673138	0	0	1	NO
36176	ENSG00000270522	1	1.58306795673138	0	0	1	NO
36177	ENSG00000274001	1	1.58306795673138	0	0	1	NO
36178	ENSG00000281883	1	1.58306795673138	0	0	1	NO
36179	ENSG00000280060	1	1.58306795673138	0	0	1	NO
36180	NRAD1	1	1.58306795673138	0	0	1	NO
36181	SMIM2	1	1.58306795673138	0	0	1	NO
36182	SMIM2-IT1	1	1.58306795673138	0	0	1	NO
36183	MIR8079	1	1.58306795673138	0	0	1	NO
36184	LINC02938	1	1.58306795673138	0	0	1	NO
36185	ENSG00000289852	1	1.58306795673138	0	0	1	NO
36186	ENSG00000277831	1	1.58306795673138	0	0	1	NO
36187	TUSC8	1	1.58306795673138	0	0	1	NO
36188	ENSG00000280357	1	1.58306795673138	0	0	1	NO
36189	ENSG00000225727	1	1.58306795673138	0	0	1	NO
36190	SMARCE1P5	1	1.58306795673138	0	0	1	NO
36191	LINC00407	1	1.58306795673138	0	0	1	NO
36192	ENSG00000276527	1	1.58306795673138	0	0	1	NO
36193	LINC00330	1	1.58306795673138	0	0	1	NO
36194	ENSG00000223732	1	1.58306795673138	0	0	1	NO
36195	RN7SL49P	1	1.58306795673138	0	0	1	NO
36196	RN7SKP3	1	1.58306795673138	0	0	1	NO
36197	RN7SKP4	1	1.58306795673138	0	0	1	NO
36198	ENSG00000277358	1	1.58306795673138	0	0	1	NO
36199	KCTD4	1	1.58306795673138	0	0	1	NO
36200	ENSG00000270381	1	1.58306795673138	0	0	1	NO
36201	SNORA31B	1	1.58306795673138	0	0	1	NO
36202	SNORA31	1	1.58306795673138	0	0	1	NO
36203	ENSG00000228886	1	1.58306795673138	0	0	1	NO
36204	PPIAP25	1	1.58306795673138	0	0	1	NO
36205	ERICH6B	1	1.58306795673138	0	0	1	NO
36206	RNA5SP27	1	1.58306795673138	0	0	1	NO
36207	TIMM9P3	1	1.58306795673138	0	0	1	NO
36208	COX4I1P2	1	1.58306795673138	0	0	1	NO
36209	LINC01055	1	1.58306795673138	0	0	1	NO
36210	AKR1B1P4	1	1.58306795673138	0	0	1	NO
36211	CBY2	1	1.58306795673138	0	0	1	NO
36212	Metazoa-SRP.96	1	1.58306795673138	0	0	1	NO
36213	CPB2	1	1.58306795673138	0	0	1	NO
36214	RN7SL288P	1	1.58306795673138	0	0	1	NO
36215	RN7SKP5	1	1.58306795673138	0	0	1	NO
36216	ABITRAMP1	1	1.58306795673138	0	0	1	NO
36217	ENSG00000287863	1	1.58306795673138	0	0	1	NO
36218	LINC00563	1	1.58306795673138	0	0	1	NO
36219	RNU2-6P	1	1.58306795673138	0	0	1	NO
36220	RNU6-68P	1	1.58306795673138	0	0	1	NO
36221	PPP1R2P4	1	1.58306795673138	0	0	1	NO
36222	LINC01198	1	1.58306795673138	0	0	1	NO
36223	ENSG00000290704	1	1.58306795673138	0	0	1	NO
36224	ENSG00000285576	1	1.58306795673138	0	0	1	NO
36225	OR7E101P	1	1.58306795673138	0	0	1	NO
36226	ENSG00000277228	1	1.58306795673138	0	0	1	NO
36227	COX17P1	1	1.58306795673138	0	0	1	NO
36228	FKBP1AP3	1	1.58306795673138	0	0	1	NO
36229	ENSG00000278462	1	1.58306795673138	0	0	1	NO
36230	HTR2A	1	1.58306795673138	0	0	1	NO
36231	HTR2A-AS1	1	1.58306795673138	0	0	1	NO
36232	GNG5P5	1	1.58306795673138	0	0	1	NO
36233	RN7SL700P	1	1.58306795673138	0	0	1	NO
36234	NAP1L4P3	1	1.58306795673138	0	0	1	NO
36235	RPL27AP8	1	1.58306795673138	0	0	1	NO
36236	ENSG00000228573	1	1.58306795673138	0	0	1	NO
36237	LINC00562	1	1.58306795673138	0	0	1	NO
36238	ENSG00000287456	1	1.58306795673138	0	0	1	NO
36239	SUCLA2-AS1	1	1.58306795673138	0	0	1	NO
36240	MED4-AS1	1	1.58306795673138	0	0	1	NO
36241	POLR2KP2	1	1.58306795673138	0	0	1	NO
36242	PPP1R26P1	1	1.58306795673138	0	0	1	NO
36243	PCNPP5	1	1.58306795673138	0	0	1	NO
36244	ENSG00000277684	1	1.58306795673138	0	0	1	NO
36245	Metazoa-SRP.97	1	1.58306795673138	0	0	1	NO
36246	ENSG00000287599	1	1.58306795673138	0	0	1	NO
36247	ENSG00000289900	1	1.58306795673138	0	0	1	NO
36248	LINC01077	1	1.58306795673138	0	0	1	NO
36249	LINC00462	1	1.58306795673138	0	0	1	NO
36250	PSME2P2	1	1.58306795673138	0	0	1	NO
36251	RNU6-60P	1	1.58306795673138	0	0	1	NO
36252	RNY3P2	1	1.58306795673138	0	0	1	NO
36253	COX7CP1	1	1.58306795673138	0	0	1	NO
36254	OGFOD1P1	1	1.58306795673138	0	0	1	NO
36255	MLNR	1	1.58306795673138	0	0	1	NO
36256	ENSG00000274351	1	1.58306795673138	0	0	1	NO
36257	ENSG00000288743	1	1.58306795673138	0	0	1	NO
36258	SNRPGP14	1	1.58306795673138	0	0	1	NO
36259	ENSG00000176882	1	1.58306795673138	0	0	1	NO
36260	ARL11	1	1.58306795673138	0	0	1	NO
36261	RNY4P30	1	1.58306795673138	0	0	1	NO
36262	CTAGE10P	1	1.58306795673138	0	0	1	NO
36263	RNY4P9	1	1.58306795673138	0	0	1	NO
36264	MIR3613	1	1.58306795673138	0	0	1	NO
36265	ENSG00000277913	1	1.58306795673138	0	0	1	NO
36266	ENSG00000277066	1	1.58306795673138	0	0	1	NO
36267	MIR16-1	1	1.58306795673138	0	0	1	NO
36268	MIR15A	1	1.58306795673138	0	0	1	NO
36269	ENSG00000274878	1	1.58306795673138	0	0	1	NO
36270	ENSG00000273612	1	1.58306795673138	0	0	1	NO
36271	ENSG00000277752	1	1.58306795673138	0	0	1	NO
36272	ENSG00000275559	1	1.58306795673138	0	0	1	NO
36273	ENSG00000276089	1	1.58306795673138	0	0	1	NO
36274	RPL18P10	1	1.58306795673138	0	0	1	NO
36275	ENSG00000273541	1	1.58306795673138	0	0	1	NO
36276	ST13P4	1	1.58306795673138	0	0	1	NO
36277	RPL34P26	1	1.58306795673138	0	0	1	NO
36278	ENSG00000286191	1	1.58306795673138	0	0	1	NO
36279	DLEU7	1	1.58306795673138	0	0	1	NO
36280	RNA5SP28	1	1.58306795673138	0	0	1	NO
36281	GUCY1B2	1	1.58306795673138	0	0	1	NO
36282	RNA5SP29	1	1.58306795673138	0	0	1	NO
36283	C13orf42	1	1.58306795673138	0	0	1	NO
36284	RPL5P31	1	1.58306795673138	0	0	1	NO
36285	ENSG00000289894	1	1.58306795673138	0	0	1	NO
36286	ENSG00000274652	1	1.58306795673138	0	0	1	NO
36287	PRELID3BP2	1	1.58306795673138	0	0	1	NO
36288	SERPINE3	1	1.58306795673138	0	0	1	NO
36289	MIR5693	1	1.58306795673138	0	0	1	NO
36290	RN7SL320P	1	1.58306795673138	0	0	1	NO
36291	SNRPGP11	1	1.58306795673138	0	0	1	NO
36292	MIR4703	1	1.58306795673138	0	0	1	NO
36293	RNU6-65P	1	1.58306795673138	0	0	1	NO
36294	RNY1P6	1	1.58306795673138	0	0	1	NO
36295	RN7SL413P	1	1.58306795673138	0	0	1	NO
36296	TMEM272	1	1.58306795673138	0	0	1	NO
36297	CCDC70	1	1.58306795673138	0	0	1	NO
36298	CTAGE3P	1	1.58306795673138	0	0	1	NO
36299	ENSG00000279677	1	1.58306795673138	0	0	1	NO
36300	ATP7B	1	1.58306795673138	0	0	1	NO
36301	FABP5P2	1	1.58306795673138	0	0	1	NO
36302	UTP14C	1	1.58306795673138	0	0	1	NO
36303	ENSG00000273523	1	1.58306795673138	0	0	1	NO
36304	ENSG00000217576	1	1.58306795673138	0	0	1	NO
36305	THSD1P1	1	1.58306795673138	0	0	1	NO
36306	ENSG00000285323	1	1.58306795673138	0	0	1	NO
36307	MRPS31P5.1	1	1.58306795673138	0	0	1	NO
36308	ENSG00000290490	1	1.58306795673138	0	0	1	NO
36309	TPTE2P2	1	1.58306795673138	0	0	1	NO
36310	LINC02333	1	1.58306795673138	0	0	1	NO
36311	THSD1	1	1.58306795673138	0	0	1	NO
36312	RNY4P24	1	1.58306795673138	0	0	1	NO
36313	LINC00345	1	1.58306795673138	0	0	1	NO
36314	ENSG00000290855	1	1.58306795673138	0	0	1	NO
36315	ENSG00000280296	1	1.58306795673138	0	0	1	NO
36316	TPTE2P3	1	1.58306795673138	0	0	1	NO
36317	ENSG00000291255	1	1.58306795673138	0	0	1	NO
36318	ENSG00000290856	1	1.58306795673138	0	0	1	NO
36319	MRPS31P4	1	1.58306795673138	0	0	1	NO
36320	HNRNPA1L2	1	1.58306795673138	0	0	1	NO
36321	CNMD	1	1.58306795673138	0	0	1	NO
36322	MIR759	1	1.58306795673138	0	0	1	NO
36323	PPIAP26	1	1.58306795673138	0	0	1	NO
36324	PCDH8	1	1.58306795673138	0	0	1	NO
36325	OLFM4	1	1.58306795673138	0	0	1	NO
36326	LINC01065	1	1.58306795673138	0	0	1	NO
36327	ENSG00000279325	1	1.58306795673138	0	0	1	NO
36328	PCDH8P1	1	1.58306795673138	0	0	1	NO
36329	ENSG00000287722	1	1.58306795673138	0	0	1	NO
36330	RN7SL618P	1	1.58306795673138	0	0	1	NO
36331	ENSG00000287247	1	1.58306795673138	0	0	1	NO
36332	ENSG00000273919	1	1.58306795673138	0	0	1	NO
36333	ENSG00000288768	1	1.58306795673138	0	0	1	NO
36334	ZNF646P1	1	1.58306795673138	0	0	1	NO
36335	LINC00558	1	1.58306795673138	0	0	1	NO
36336	LINC00458	1	1.58306795673138	0	0	1	NO
36337	ENSG00000271652	1	1.58306795673138	0	0	1	NO
36338	MIR1297	1	1.58306795673138	0	0	1	NO
36339	ENSG00000287460	1	1.58306795673138	0	0	1	NO
36340	ENSG00000286537	1	1.58306795673138	0	0	1	NO
36341	ENSG00000277047	1	1.58306795673138	0	0	1	NO
36342	LINC02335	1	1.58306795673138	0	0	1	NO
36343	ENSG00000275071	1	1.58306795673138	0	0	1	NO
36344	MIR5007	1	1.58306795673138	0	0	1	NO
36345	ENSG00000274090	1	1.58306795673138	0	0	1	NO
36346	HNF4GP1	1	1.58306795673138	0	0	1	NO
36347	ENSG00000286709	1	1.58306795673138	0	0	1	NO
36348	SPATA2P1	1	1.58306795673138	0	0	1	NO
36349	RN7SKP6	1	1.58306795673138	0	0	1	NO
36350	ENSG00000289475	1	1.58306795673138	0	0	1	NO
36351	PRR20A	1	1.58306795673138	0	0	1	NO
36352	PRR20C	1	1.58306795673138	0	0	1	NO
36353	PRR20B	1	1.58306795673138	0	0	1	NO
36354	PRR20D	1	1.58306795673138	0	0	1	NO
36355	PRR20E	1	1.58306795673138	0	0	1	NO
36356	PRR20FP	1	1.58306795673138	0	0	1	NO
36357	MTCO2P3	1	1.58306795673138	0	0	1	NO
36358	SLC25A5P4	1	1.58306795673138	0	0	1	NO
36359	RPL31P53	1	1.58306795673138	0	0	1	NO
36360	ENSG00000288765	1	1.58306795673138	0	0	1	NO
36361	PCDH17	1	1.58306795673138	0	0	1	NO
36362	ENSG00000278722	1	1.58306795673138	0	0	1	NO
36363	RNA5SP30	1	1.58306795673138	0	0	1	NO
36364	LINC02338	1	1.58306795673138	0	0	1	NO
36365	LINC00374	1	1.58306795673138	0	0	1	NO
36366	ENSG00000276208	1	1.58306795673138	0	0	1	NO
36367	RNY4P29	1	1.58306795673138	0	0	1	NO
36368	CTAGE16P	1	1.58306795673138	0	0	1	NO
36369	DNAJA1P1	1	1.58306795673138	0	0	1	NO
36370	HMGN2P39	1	1.58306795673138	0	0	1	NO
36371	POLR3KP1	1	1.58306795673138	0	0	1	NO
36372	ENSG00000288015	1	1.58306795673138	0	0	1	NO
36373	RPP40P2	1	1.58306795673138	0	0	1	NO
36374	RNU7-88P	1	1.58306795673138	0	0	1	NO
36375	DIAPH3	1	1.58306795673138	0	0	1	NO
36376	DIAPH3-AS1	1	1.58306795673138	0	0	1	NO
36377	RN7SL375P	1	1.58306795673138	0	0	1	NO
36378	DIAPH3-AS2	1	1.58306795673138	0	0	1	NO
36379	RNY4P28	1	1.58306795673138	0	0	1	NO
36380	LINC00434	1	1.58306795673138	0	0	1	NO
36381	TARDBPP2	1	1.58306795673138	0	0	1	NO
36382	ENSG00000277549	1	1.58306795673138	0	0	1	NO
36383	RNA5SP31	1	1.58306795673138	0	0	1	NO
36384	LINC00378	1	1.58306795673138	0	0	1	NO
36385	EIF4A1P6	1	1.58306795673138	0	0	1	NO
36386	ENSG00000279657	1	1.58306795673138	0	0	1	NO
36387	RNY3P5	1	1.58306795673138	0	0	1	NO
36388	LINC01442	1	1.58306795673138	0	0	1	NO
36389	MIR3169	1	1.58306795673138	0	0	1	NO
36390	PCDH20	1	1.58306795673138	0	0	1	NO
36391	ENSG00000197991	1	1.58306795673138	0	0	1	NO
36392	LINC02339	1	1.58306795673138	0	0	1	NO
36393	RAC1P8	1	1.58306795673138	0	0	1	NO
36394	ENSG00000270856	1	1.58306795673138	0	0	1	NO
36395	LINC00358	1	1.58306795673138	0	0	1	NO
36396	LINC01075	1	1.58306795673138	0	0	1	NO
36397	LINC01074	1	1.58306795673138	0	0	1	NO
36398	LINC00459	1	1.58306795673138	0	0	1	NO
36399	RPL32P28	1	1.58306795673138	0	0	1	NO
36400	ENSG00000276586	1	1.58306795673138	0	0	1	NO
36401	SQSTM1P1	1	1.58306795673138	0	0	1	NO
36402	ENSG00000286469	1	1.58306795673138	0	0	1	NO
36403	LINC00448	1	1.58306795673138	0	0	1	NO
36404	ENSG00000273550	1	1.58306795673138	0	0	1	NO
36405	LINC00376	1	1.58306795673138	0	0	1	NO
36406	ENSG00000287996	1	1.58306795673138	0	0	1	NO
36407	LINC00395	1	1.58306795673138	0	0	1	NO
36408	ENSG00000290963	1	1.58306795673138	0	0	1	NO
36409	ENSG00000285764	1	1.58306795673138	0	0	1	NO
36410	OR7E156P	1	1.58306795673138	0	0	1	NO
36411	ENSG00000237378	1	1.58306795673138	0	0	1	NO
36412	RNU6-81P	1	1.58306795673138	0	0	1	NO
36413	PPP1R2P10	1	1.58306795673138	0	0	1	NO
36414	ENSG00000287128	1	1.58306795673138	0	0	1	NO
36415	ENSG00000290964	1	1.58306795673138	0	0	1	NO
36416	ENSG00000285566	1	1.58306795673138	0	0	1	NO
36417	OR7E104P	1	1.58306795673138	0	0	1	NO
36418	LINC00355	1	1.58306795673138	0	0	1	NO
36419	NFYAP1	1	1.58306795673138	0	0	1	NO
36420	LGMNP1	1	1.58306795673138	0	0	1	NO
36421	STARP1	1	1.58306795673138	0	0	1	NO
36422	HNRNPA3P5	1	1.58306795673138	0	0	1	NO
36423	LINC01052	1	1.58306795673138	0	0	1	NO
36424	ENSG00000286395	1	1.58306795673138	0	0	1	NO
36425	MIR548X2	1	1.58306795673138	0	0	1	NO
36426	MIR4704	1	1.58306795673138	0	0	1	NO
36427	TRIM60P19	1	1.58306795673138	0	0	1	NO
36428	PCDH9-AS1	1	1.58306795673138	0	0	1	NO
36429	RNU7-87P	1	1.58306795673138	0	0	1	NO
36430	PCDH9-AS2	1	1.58306795673138	0	0	1	NO
36431	PCDH9-AS3	1	1.58306795673138	0	0	1	NO
36432	PCDH9-AS4	1	1.58306795673138	0	0	1	NO
36433	ENSG00000285588	1	1.58306795673138	0	0	1	NO
36434	RPSAP53	1	1.58306795673138	0	0	1	NO
36435	LINC00364	1	1.58306795673138	0	0	1	NO
36436	ENSG00000287876	1	1.58306795673138	0	0	1	NO
36437	BCRP9	1	1.58306795673138	0	0	1	NO
36438	NPM1P22	1	1.58306795673138	0	0	1	NO
36439	OR7E111P	1	1.58306795673138	0	0	1	NO
36440	OR7E33P	1	1.58306795673138	0	0	1	NO
36441	ENSG00000286820	1	1.58306795673138	0	0	1	NO
36442	ELL2P3	1	1.58306795673138	0	0	1	NO
36443	HNRNPA1P18	1	1.58306795673138	0	0	1	NO
36444	RPL37P21	1	1.58306795673138	0	0	1	NO
36445	RPS3AP52	1	1.58306795673138	0	0	1	NO
36446	RPL12P34	1	1.58306795673138	0	0	1	NO
36447	RN7SL761P	1	1.58306795673138	0	0	1	NO
36448	LINC00550	1	1.58306795673138	0	0	1	NO
36449	LINC02342	1	1.58306795673138	0	0	1	NO
36450	ZDHHC20P4	1	1.58306795673138	0	0	1	NO
36451	SNRPFP3	1	1.58306795673138	0	0	1	NO
36452	LINC00383	1	1.58306795673138	0	0	1	NO
36453	SRSF1P1	1	1.58306795673138	0	0	1	NO
36454	KLHL1	1	1.58306795673138	0	0	1	NO
36455	RNY3P10	1	1.58306795673138	0	0	1	NO
36456	PSMC1P13	1	1.58306795673138	0	0	1	NO
36457	ATXN8OS	1	1.58306795673138	0	0	1	NO
36458	ENSG00000288330	1	1.58306795673138	0	0	1	NO
36459	RNU6-54P	1	1.58306795673138	0	0	1	NO
36460	ENSG00000276841	1	1.58306795673138	0	0	1	NO
36461	MTCL1P1	1	1.58306795673138	0	0	1	NO
36462	LINC00348	1	1.58306795673138	0	0	1	NO
36463	RABEPKP1	1	1.58306795673138	0	0	1	NO
36464	H3P36	1	1.58306795673138	0	0	1	NO
36465	RPL21P109	1	1.58306795673138	0	0	1	NO
36466	RPL35AP31	1	1.58306795673138	0	0	1	NO
36467	RPS10P21	1	1.58306795673138	0	0	1	NO
36468	ENSG00000212377	1	1.58306795673138	0	0	1	NO
36469	RPL18AP17	1	1.58306795673138	0	0	1	NO
36470	ENSG00000251715	1	1.58306795673138	0	0	1	NO
36471	ENSG00000278113	1	1.58306795673138	0	0	1	NO
36472	ENSG00000199282	1	1.58306795673138	0	0	1	NO
36473	RPL21P110	1	1.58306795673138	0	0	1	NO
36474	RNU6-80P	1	1.58306795673138	0	0	1	NO
36475	RNU6-79P	1	1.58306795673138	0	0	1	NO
36476	PSMD10P3	1	1.58306795673138	0	0	1	NO
36477	FABP5P1	1	1.58306795673138	0	0	1	NO
36478	RNU6-66P	1	1.58306795673138	0	0	1	NO
36479	RNU4-10P	1	1.58306795673138	0	0	1	NO
36480	RNY1P8	1	1.58306795673138	0	0	1	NO
36481	ENSG00000279754	1	1.58306795673138	0	0	1	NO
36482	MARK2P12	1	1.58306795673138	0	0	1	NO
36483	LINC00393	1	1.58306795673138	0	0	1	NO
36484	LINC00392	1	1.58306795673138	0	0	1	NO
36485	ENSG00000280348	1	1.58306795673138	0	0	1	NO
36486	ENSG00000279463	1	1.58306795673138	0	0	1	NO
36487	LINC00402	1	1.58306795673138	0	0	1	NO
36488	ENSG00000286330	1	1.58306795673138	0	0	1	NO
36489	RNY1P5	1	1.58306795673138	0	0	1	NO
36490	ENSG00000289644	1	1.58306795673138	0	0	1	NO
36491	RPL21P108	1	1.58306795673138	0	0	1	NO
36492	ENSG00000177596	1	1.58306795673138	0	0	1	NO
36493	LINC00381	1	1.58306795673138	0	0	1	NO
36494	ENSG00000281167	1	1.58306795673138	0	0	1	NO
36495	LINC00347	1	1.58306795673138	0	0	1	NO
36496	RIOK3P1	1	1.58306795673138	0	0	1	NO
36497	RNU6-38P	1	1.58306795673138	0	0	1	NO
36498	SSR1P2	1	1.58306795673138	0	0	1	NO
36499	CTAGE11P	1	1.58306795673138	0	0	1	NO
36500	LINC01078	1	1.58306795673138	0	0	1	NO
36501	ENSG00000225203	1	1.58306795673138	0	0	1	NO
36502	ENSG00000228444	1	1.58306795673138	0	0	1	NO
36503	FAM204CP	1	1.58306795673138	0	0	1	NO
36504	LMO7DN	1	1.58306795673138	0	0	1	NO
36505	LMO7DN-IT1	1	1.58306795673138	0	0	1	NO
36506	LINC00561	1	1.58306795673138	0	0	1	NO
36507	LINC01034	1	1.58306795673138	0	0	1	NO
36508	RN7SL571P	1	1.58306795673138	0	0	1	NO
36509	ENSG00000285572	1	1.58306795673138	0	0	1	NO
36510	ENSG00000287018	1	1.58306795673138	0	0	1	NO
36511	ENSG00000284809	1	1.58306795673138	0	0	1	NO
36512	ENSG00000278727	1	1.58306795673138	0	0	1	NO
36513	BTF3P11	1	1.58306795673138	0	0	1	NO
36514	ACOD1	1	1.58306795673138	0	0	1	NO
36515	RPL7P44	1	1.58306795673138	0	0	1	NO
36516	DHX9P1	1	1.58306795673138	0	0	1	NO
36517	ENSG00000283208	1	1.58306795673138	0	0	1	NO
36518	ENSG00000274898	1	1.58306795673138	0	0	1	NO
36519	MYCBP2-AS2	1	1.58306795673138	0	0	1	NO
36520	ENSG00000288716	1	1.58306795673138	0	0	1	NO
36521	ENSG00000285714	1	1.58306795673138	0	0	1	NO
36522	SCEL	1	1.58306795673138	0	0	1	NO
36523	ENSG00000287270	1	1.58306795673138	0	0	1	NO
36524	SCEL-AS1	1	1.58306795673138	0	0	1	NO
36525	RNY3P7	1	1.58306795673138	0	0	1	NO
36526	SPTLC1P5	1	1.58306795673138	0	0	1	NO
36527	ENSG00000285746	1	1.58306795673138	0	0	1	NO
36528	MIR3665	1	1.58306795673138	0	0	1	NO
36529	EDNRB	1	1.58306795673138	0	0	1	NO
36530	ENSG00000233379	1	1.58306795673138	0	0	1	NO
36531	RN7SL810P	1	1.58306795673138	0	0	1	NO
36532	LINC01069	1	1.58306795673138	0	0	1	NO
36533	LINC00446	1	1.58306795673138	0	0	1	NO
36534	ENSG00000235625	1	1.58306795673138	0	0	1	NO
36535	SRGNP1	1	1.58306795673138	0	0	1	NO
36536	RNY3P3	1	1.58306795673138	0	0	1	NO
36537	RPL31P54	1	1.58306795673138	0	0	1	NO
36538	ELOCP23	1	1.58306795673138	0	0	1	NO
36539	ENSG00000271776	1	1.58306795673138	0	0	1	NO
36540	RPL21P111	1	1.58306795673138	0	0	1	NO
36541	LINC00331	1	1.58306795673138	0	0	1	NO
36542	HSPD1P8	1	1.58306795673138	0	0	1	NO
36543	CCT5P2	1	1.58306795673138	0	0	1	NO
36544	NIPA2P5	1	1.58306795673138	0	0	1	NO
36545	BCAS2P3	1	1.58306795673138	0	0	1	NO
36546	RNA5SP33	1	1.58306795673138	0	0	1	NO
36547	NDFIP2-AS1	1	1.58306795673138	0	0	1	NO
36548	LINC01068	1	1.58306795673138	0	0	1	NO
36549	ENSG00000285902	1	1.58306795673138	0	0	1	NO
36550	LINC01038	1	1.58306795673138	0	0	1	NO
36551	LINC00382	1	1.58306795673138	0	0	1	NO
36552	ENSG00000284196	1	1.58306795673138	0	0	1	NO
36553	LINC01080	1	1.58306795673138	0	0	1	NO
36554	ENSG00000285684	1	1.58306795673138	0	0	1	NO
36555	RNU6-61P	1	1.58306795673138	0	0	1	NO
36556	HNRNPA1P31	1	1.58306795673138	0	0	1	NO
36557	PWWP2AP1	1	1.58306795673138	0	0	1	NO
36558	ENSG00000286746	1	1.58306795673138	0	0	1	NO
36559	ARF4P4	1	1.58306795673138	0	0	1	NO
36560	LINC00377	1	1.58306795673138	0	0	1	NO
36561	DPPA3P3	1	1.58306795673138	0	0	1	NO
36562	LINC00564	1	1.58306795673138	0	0	1	NO
36563	ENSG00000229309	1	1.58306795673138	0	0	1	NO
36564	RNU6-77P	1	1.58306795673138	0	0	1	NO
36565	HIGD1AP2	1	1.58306795673138	0	0	1	NO
36566	ENSG00000286385	1	1.58306795673138	0	0	1	NO
36567	GYG1P2	1	1.58306795673138	0	0	1	NO
36568	ENSG00000270400	1	1.58306795673138	0	0	1	NO
36569	RNU6-67P	1	1.58306795673138	0	0	1	NO
36570	ENSG00000286446	1	1.58306795673138	0	0	1	NO
36571	SLITRK1	1	1.58306795673138	0	0	1	NO
36572	ENSG00000285680	1	1.58306795673138	0	0	1	NO
36573	VENTXP2	1	1.58306795673138	0	0	1	NO
36574	ENSG00000286284	1	1.58306795673138	0	0	1	NO
36575	UBE2D3P4	1	1.58306795673138	0	0	1	NO
36576	ENSG00000285742	1	1.58306795673138	0	0	1	NO
36577	ENSG00000288016	1	1.58306795673138	0	0	1	NO
36578	MTND4P1	1	1.58306795673138	0	0	1	NO
36579	MTND5P3	1	1.58306795673138	0	0	1	NO
36580	LINC00333	1	1.58306795673138	0	0	1	NO
36581	ENSG00000288038	1	1.58306795673138	0	0	1	NO
36582	ENSG00000287438	1	1.58306795673138	0	0	1	NO
36583	LINC00375	1	1.58306795673138	0	0	1	NO
36584	ENSG00000286906	1	1.58306795673138	0	0	1	NO
36585	LINC00351	1	1.58306795673138	0	0	1	NO
36586	ENSG00000285834	1	1.58306795673138	0	0	1	NO
36587	SLITRK6	1	1.58306795673138	0	0	1	NO
36588	ENSG00000278580	1	1.58306795673138	0	0	1	NO
36589	MOB1AP1	1	1.58306795673138	0	0	1	NO
36590	ENSG00000232252	1	1.58306795673138	0	0	1	NO
36591	ENSG00000283371	1	1.58306795673138	0	0	1	NO
36592	DDX6P2	1	1.58306795673138	0	0	1	NO
36593	ENSG00000287880	1	1.58306795673138	0	0	1	NO
36594	TXNL1P1	1	1.58306795673138	0	0	1	NO
36595	LINC00430	1	1.58306795673138	0	0	1	NO
36596	UBBP5	1	1.58306795673138	0	0	1	NO
36597	LIN28AP2	1	1.58306795673138	0	0	1	NO
36598	ENSG00000285699	1	1.58306795673138	0	0	1	NO
36599	ENSG00000232636	1	1.58306795673138	0	0	1	NO
36600	MIR4500HG	1	1.58306795673138	0	0	1	NO
36601	ENSG00000272515	1	1.58306795673138	0	0	1	NO
36602	MIR4500	1	1.58306795673138	0	0	1	NO
36603	SLITRK5	1	1.58306795673138	0	0	1	NO
36604	ENSG00000277640	1	1.58306795673138	0	0	1	NO
36605	LINC00397	1	1.58306795673138	0	0	1	NO
36606	ENSG00000272046	1	1.58306795673138	0	0	1	NO
36607	TET1P1	1	1.58306795673138	0	0	1	NO
36608	LINC00373	1	1.58306795673138	0	0	1	NO
36609	RPL29P29	1	1.58306795673138	0	0	1	NO
36610	ENSG00000285811	1	1.58306795673138	0	0	1	NO
36611	LINC00433	1	1.58306795673138	0	0	1	NO
36612	ENSG00000286422	1	1.58306795673138	0	0	1	NO
36613	ENSG00000283130	1	1.58306795673138	0	0	1	NO
36614	LINC00560	1	1.58306795673138	0	0	1	NO
36615	GRPEL2P1	1	1.58306795673138	0	0	1	NO
36616	ENSG00000288552	1	1.58306795673138	0	0	1	NO
36617	LINC00440	1	1.58306795673138	0	0	1	NO
36618	LINC01047	1	1.58306795673138	0	0	1	NO
36619	TRIM60P13	1	1.58306795673138	0	0	1	NO
36620	SP3P	1	1.58306795673138	0	0	1	NO
36621	LINC02336	1	1.58306795673138	0	0	1	NO
36622	LINC01040	1	1.58306795673138	0	0	1	NO
36623	LINC00353	1	1.58306795673138	0	0	1	NO
36624	RPL7L1P1	1	1.58306795673138	0	0	1	NO
36625	ENSG00000200733	1	1.58306795673138	0	0	1	NO
36626	PEX12P1	1	1.58306795673138	0	0	1	NO
36627	LINC00559	1	1.58306795673138	0	0	1	NO
36628	RNA5SP34	1	1.58306795673138	0	0	1	NO
36629	FAR1P1	1	1.58306795673138	0	0	1	NO
36630	KRT18P27	1	1.58306795673138	0	0	1	NO
36631	MIR622	1	1.58306795673138	0	0	1	NO
36632	LINC01049	1	1.58306795673138	0	0	1	NO
36633	RNU6-75P	1	1.58306795673138	0	0	1	NO
36634	LINC00410	1	1.58306795673138	0	0	1	NO
36635	BRK1P2	1	1.58306795673138	0	0	1	NO
36636	LINC00380	1	1.58306795673138	0	0	1	NO
36637	LINC00379	1	1.58306795673138	0	0	1	NO
36638	PPIAP23	1	1.58306795673138	0	0	1	NO
36639	MIR17	1	1.58306795673138	0	0	1	NO
36640	MIR18A	1	1.58306795673138	0	0	1	NO
36641	MIR19A	1	1.58306795673138	0	0	1	NO
36642	MIR20A	1	1.58306795673138	0	0	1	NO
36643	MIR19B1	1	1.58306795673138	0	0	1	NO
36644	MIR92A1	1	1.58306795673138	0	0	1	NO
36645	ENSG00000282864	1	1.58306795673138	0	0	1	NO
36646	ENSG00000282997	1	1.58306795673138	0	0	1	NO
36647	RNU4ATAC3P	1	1.58306795673138	0	0	1	NO
36648	FABP5P4	1	1.58306795673138	0	0	1	NO
36649	ENSG00000282865	1	1.58306795673138	0	0	1	NO
36650	GPC5-AS2	1	1.58306795673138	0	0	1	NO
36651	ENSG00000283097	1	1.58306795673138	0	0	1	NO
36652	GPC5-IT1	1	1.58306795673138	0	0	1	NO
36653	MIR548AS	1	1.58306795673138	0	0	1	NO
36654	ENSG00000287159	1	1.58306795673138	0	0	1	NO
36655	ENSG00000282993	1	1.58306795673138	0	0	1	NO
36656	GPC5-AS1	1	1.58306795673138	0	0	1	NO
36657	LINC00363	1	1.58306795673138	0	0	1	NO
36658	ENSG00000288001	1	1.58306795673138	0	0	1	NO
36659	ENSG00000278177	1	1.58306795673138	0	0	1	NO
36660	GPC6	1	1.58306795673138	0	0	1	NO
36661	ENSG00000286843	1	1.58306795673138	0	0	1	NO
36662	HNRNPA1P29	1	1.58306795673138	0	0	1	NO
36663	GPC6-AS2	1	1.58306795673138	0	0	1	NO
36664	RNA5SP35	1	1.58306795673138	0	0	1	NO
36665	GPC6-AS1	1	1.58306795673138	0	0	1	NO
36666	ENSG00000289204	1	1.58306795673138	0	0	1	NO
36667	RNA5SP36	1	1.58306795673138	0	0	1	NO
36668	LINC00391	1	1.58306795673138	0	0	1	NO
36669	RN7SL585P	1	1.58306795673138	0	0	1	NO
36670	SOX21-AS1	1	1.58306795673138	0	0	1	NO
36671	SOX21	1	1.58306795673138	0	0	1	NO
36672	BRD7P5	1	1.58306795673138	0	0	1	NO
36673	RPL21P112	1	1.58306795673138	0	0	1	NO
36674	LINC00557	1	1.58306795673138	0	0	1	NO
36675	ENSG00000287635	1	1.58306795673138	0	0	1	NO
36676	RNU6-62P	1	1.58306795673138	0	0	1	NO
36677	ENSG00000289887	1	1.58306795673138	0	0	1	NO
36678	RNY3P8	1	1.58306795673138	0	0	1	NO
36679	RNY4P27	1	1.58306795673138	0	0	1	NO
36680	MEMO1P5	1	1.58306795673138	0	0	1	NO
36681	CLDN10	1	1.58306795673138	0	0	1	NO
36682	CLDN10-AS1	1	1.58306795673138	0	0	1	NO
36683	DZIP1	1	1.58306795673138	0	0	1	NO
36684	MTND6P18	1	1.58306795673138	0	0	1	NO
36685	ENSG00000276809	1	1.58306795673138	0	0	1	NO
36686	UGGT2	1	1.58306795673138	0	0	1	NO
36687	HMGN1P24	1	1.58306795673138	0	0	1	NO
36688	HS6ST3	1	1.58306795673138	0	0	1	NO
36689	RN7SL164P	1	1.58306795673138	0	0	1	NO
36690	MIR4501	1	1.58306795673138	0	0	1	NO
36691	AMMECR1LP1	1	1.58306795673138	0	0	1	NO
36692	HSP90AB6P	1	1.58306795673138	0	0	1	NO
36693	TULP3P1	1	1.58306795673138	0	0	1	NO
36694	ENSG00000272329	1	1.58306795673138	0	0	1	NO
36695	RN7SKP7	1	1.58306795673138	0	0	1	NO
36696	OXGR1	1	1.58306795673138	0	0	1	NO
36697	LINC00456	1	1.58306795673138	0	0	1	NO
36698	ENSG00000286334	1	1.58306795673138	0	0	1	NO
36699	RNA5SP37	1	1.58306795673138	0	0	1	NO
36700	ENSG00000276573	1	1.58306795673138	0	0	1	NO
36701	ENSG00000276704	1	1.58306795673138	0	0	1	NO
36702	PSMA6P4	1	1.58306795673138	0	0	1	NO
36703	ENSG00000226134	1	1.58306795673138	0	0	1	NO
36704	ENSG00000286544	1	1.58306795673138	0	0	1	NO
36705	RPL7AP61	1	1.58306795673138	0	0	1	NO
36706	ENSG00000270725	1	1.58306795673138	0	0	1	NO
36707	FTLP8	1	1.58306795673138	0	0	1	NO
36708	RNF113B	1	1.58306795673138	0	0	1	NO
36709	RN7SKP8	1	1.58306795673138	0	0	1	NO
36710	MIR3170	1	1.58306795673138	0	0	1	NO
36711	ENSG00000269189	1	1.58306795673138	0	0	1	NO
36712	ENSG00000269599	1	1.58306795673138	0	0	1	NO
36713	FARP1-AS1	1	1.58306795673138	0	0	1	NO
36714	ENSG00000271437	1	1.58306795673138	0	0	1	NO
36715	STK24-AS1	1	1.58306795673138	0	0	1	NO
36716	NUS1P4	1	1.58306795673138	0	0	1	NO
36717	CYCSP35	1	1.58306795673138	0	0	1	NO
36718	CALM2P4	1	1.58306795673138	0	0	1	NO
36719	RN7SL60P	1	1.58306795673138	0	0	1	NO
36720	SLC15A1	1	1.58306795673138	0	0	1	NO
36721	DOCK9-AS1	1	1.58306795673138	0	0	1	NO
36722	ENSG00000275919	1	1.58306795673138	0	0	1	NO
36723	RPL7L1P12	1	1.58306795673138	0	0	1	NO
36724	RNU6-83P	1	1.58306795673138	0	0	1	NO
36725	DOCK9-DT	1	1.58306795673138	0	0	1	NO
36726	RPS6P23	1	1.58306795673138	0	0	1	NO
36727	GAPDHP22	1	1.58306795673138	0	0	1	NO
36728	MIR623	1	1.58306795673138	0	0	1	NO
36729	CCR12P	1	1.58306795673138	0	0	1	NO
36730	ENSG00000280710	1	1.58306795673138	0	0	1	NO
36731	LINC00449	1	1.58306795673138	0	0	1	NO
36732	LINC01039	1	1.58306795673138	0	0	1	NO
36733	CFL1P8	1	1.58306795673138	0	0	1	NO
36734	ENSG00000287746	1	1.58306795673138	0	0	1	NO
36735	MIR4306	1	1.58306795673138	0	0	1	NO
36736	CLYBL-AS2	1	1.58306795673138	0	0	1	NO
36737	CLYBL-AS1	1	1.58306795673138	0	0	1	NO
36738	ENSG00000201245	1	1.58306795673138	0	0	1	NO
36739	ENSG00000288581	1	1.58306795673138	0	0	1	NO
36740	ENSG00000286757	1	1.58306795673138	0	0	1	NO
36741	ZIC5	1	1.58306795673138	0	0	1	NO
36742	ENSG00000288060	1	1.58306795673138	0	0	1	NO
36743	ZIC2	1	1.58306795673138	0	0	1	NO
36744	LINC00554	1	1.58306795673138	0	0	1	NO
36745	NDUFA12P1	1	1.58306795673138	0	0	1	NO
36746	ASNSP3	1	1.58306795673138	0	0	1	NO
36747	RPL15P18	1	1.58306795673138	0	0	1	NO
36748	ENSG00000270632	1	1.58306795673138	0	0	1	NO
36749	ENSG00000287330	1	1.58306795673138	0	0	1	NO
36750	PCCA-AS1	1	1.58306795673138	0	0	1	NO
36751	ENSG00000224356	1	1.58306795673138	0	0	1	NO
36752	COX5BP6	1	1.58306795673138	0	0	1	NO
36753	NALCN-AS1	1	1.58306795673138	0	0	1	NO
36754	ARF4P3	1	1.58306795673138	0	0	1	NO
36755	LINC00411	1	1.58306795673138	0	0	1	NO
36756	NALCN	1	1.58306795673138	0	0	1	NO
36757	ITGBL1	1	1.58306795673138	0	0	1	NO
36758	FGF14	1	1.58306795673138	0	0	1	NO
36759	ENSG00000276012	1	1.58306795673138	0	0	1	NO
36760	RNU1-24P	1	1.58306795673138	0	0	1	NO
36761	HMGB3P7	1	1.58306795673138	0	0	1	NO
36762	MIR2681	1	1.58306795673138	0	0	1	NO
36763	LIPT1P1	1	1.58306795673138	0	0	1	NO
36764	RNY1P2	1	1.58306795673138	0	0	1	NO
36765	MIR4705	1	1.58306795673138	0	0	1	NO
36766	RPL39P29	1	1.58306795673138	0	0	1	NO
36767	ENSG00000279702	1	1.58306795673138	0	0	1	NO
36768	FGF14-AS1	1	1.58306795673138	0	0	1	NO
36769	LINC00555	1	1.58306795673138	0	0	1	NO
36770	ENSG00000276957	1	1.58306795673138	0	0	1	NO
36771	METTL21C	1	1.58306795673138	0	0	1	NO
36772	ENSG00000286312	1	1.58306795673138	0	0	1	NO
36773	BIVM-ERCC5	1	1.58306795673138	0	0	1	NO
36774	METTL21EP	1	1.58306795673138	0	0	1	NO
36775	ENSG00000272542	1	1.58306795673138	0	0	1	NO
36776	METTL21EP.1	1	1.58306795673138	0	0	1	NO
36777	ENSG00000278445	1	1.58306795673138	0	0	1	NO
36778	SLC10A2	1	1.58306795673138	0	0	1	NO
36779	ENSG00000285789	1	1.58306795673138	0	0	1	NO
36780	LINC01309	1	1.58306795673138	0	0	1	NO
36781	ATP6V1G1P7	1	1.58306795673138	0	0	1	NO
36782	ENSG00000287734	1	1.58306795673138	0	0	1	NO
36783	RPL7P45	1	1.58306795673138	0	0	1	NO
36784	ENSG00000286929	1	1.58306795673138	0	0	1	NO
36785	DAOA-AS1	1	1.58306795673138	0	0	1	NO
36786	ENSG00000275968	1	1.58306795673138	0	0	1	NO
36787	ENSG00000275502	1	1.58306795673138	0	0	1	NO
36788	DAOA	1	1.58306795673138	0	0	1	NO
36789	ENSG00000289454	1	1.58306795673138	0	0	1	NO
36790	ENSG00000280455	1	1.58306795673138	0	0	1	NO
36791	LINC00343	1	1.58306795673138	0	0	1	NO
36792	ENSG00000252550	1	1.58306795673138	0	0	1	NO
36793	ENSG00000287923	1	1.58306795673138	0	0	1	NO
36794	RNA5SP38	1	1.58306795673138	0	0	1	NO
36795	ENSG00000286780	1	1.58306795673138	0	0	1	NO
36796	LINC00460	1	1.58306795673138	0	0	1	NO
36797	RPL35P9	1	1.58306795673138	0	0	1	NO
36798	ENSG00000284966	1	1.58306795673138	0	0	1	NO
36799	ENSG00000274204	1	1.58306795673138	0	0	1	NO
36800	LINC00551	1	1.58306795673138	0	0	1	NO
36801	LINC00443	1	1.58306795673138	0	0	1	NO
36802	ATP5MC1P5	1	1.58306795673138	0	0	1	NO
36803	ENSG00000287546	1	1.58306795673138	0	0	1	NO
36804	ENSG00000278698	1	1.58306795673138	0	0	1	NO
36805	PPIAP24	1	1.58306795673138	0	0	1	NO
36806	ENSG00000277863	1	1.58306795673138	0	0	1	NO
36807	ENSG00000279157	1	1.58306795673138	0	0	1	NO
36808	ENSG00000285643	1	1.58306795673138	0	0	1	NO
36809	NALF1	1	1.58306795673138	0	0	1	NO
36810	SNORD31B	1	1.58306795673138	0	0	1	NO
36811	ENSG00000276740	1	1.58306795673138	0	0	1	NO
36812	MIR1267	1	1.58306795673138	0	0	1	NO
36813	NALF1-IT1	1	1.58306795673138	0	0	1	NO
36814	ENSG00000286343	1	1.58306795673138	0	0	1	NO
36815	ENSG00000274718	1	1.58306795673138	0	0	1	NO
36816	ENSG00000277246	1	1.58306795673138	0	0	1	NO
36817	RNA5SP39	1	1.58306795673138	0	0	1	NO
36818	ENSG00000283384	1	1.58306795673138	0	0	1	NO
36819	HCFC2P1	1	1.58306795673138	0	0	1	NO
36820	MYO16	1	1.58306795673138	0	0	1	NO
36821	MYO16-AS2	1	1.58306795673138	0	0	1	NO
36822	MYO16-AS1	1	1.58306795673138	0	0	1	NO
36823	ENSG00000275216	1	1.58306795673138	0	0	1	NO
36824	LINC00370	1	1.58306795673138	0	0	1	NO
36825	LINC01067	1	1.58306795673138	0	0	1	NO
36826	LINC00399	1	1.58306795673138	0	0	1	NO
36827	ENSG00000285534	1	1.58306795673138	0	0	1	NO
36828	LINC00676	1	1.58306795673138	0	0	1	NO
36829	ENSG00000275741	1	1.58306795673138	0	0	1	NO
36830	ENSG00000275248	1	1.58306795673138	0	0	1	NO
36831	RN7SKP10	1	1.58306795673138	0	0	1	NO
36832	ENSG00000274331	1	1.58306795673138	0	0	1	NO
36833	ENSG00000275830	1	1.58306795673138	0	0	1	NO
36834	ENSG00000276269	1	1.58306795673138	0	0	1	NO
36835	LINC00396	1	1.58306795673138	0	0	1	NO
36836	RN7SL783P	1	1.58306795673138	0	0	1	NO
36837	LINC03032	1	1.58306795673138	0	0	1	NO
36838	ENSG00000287575	1	1.58306795673138	0	0	1	NO
36839	COL4A1	1	1.58306795673138	0	0	1	NO
36840	ENSG00000279237	1	1.58306795673138	0	0	1	NO
36841	COL4A2	1	1.58306795673138	0	0	1	NO
36842	MIR8073	1	1.58306795673138	0	0	1	NO
36843	COL4A2-AS2	1	1.58306795673138	0	0	1	NO
36844	COL4A2-AS1	1	1.58306795673138	0	0	1	NO
36845	ENSG00000289010	1	1.58306795673138	0	0	1	NO
36846	RPL21P107	1	1.58306795673138	0	0	1	NO
36847	LINC00567	1	1.58306795673138	0	0	1	NO
36848	PRECSIT	1	1.58306795673138	0	0	1	NO
36849	ENSG00000277767	1	1.58306795673138	0	0	1	NO
36850	PARP1P1	1	1.58306795673138	0	0	1	NO
36851	ENSG00000290807	1	1.58306795673138	0	0	1	NO
36852	SPACA7BP	1	1.58306795673138	0	0	1	NO
36853	ENSG00000290808	1	1.58306795673138	0	0	1	NO
36854	LINC00431	1	1.58306795673138	0	0	1	NO
36855	LINC00368	1	1.58306795673138	0	0	1	NO
36856	ENSG00000286824	1	1.58306795673138	0	0	1	NO
36857	ARHGEF7-AS2	1	1.58306795673138	0	0	1	NO
36858	ARHGEF7-IT1	1	1.58306795673138	0	0	1	NO
36859	ARHGEF7-AS1	1	1.58306795673138	0	0	1	NO
36860	ENSG00000274614	1	1.58306795673138	0	0	1	NO
36861	TEX29	1	1.58306795673138	0	0	1	NO
36862	ENSG00000204398	1	1.58306795673138	0	0	1	NO
36863	LINC02337	1	1.58306795673138	0	0	1	NO
36864	LINC00354	1	1.58306795673138	0	0	1	NO
36865	ENSG00000200072	1	1.58306795673138	0	0	1	NO
36866	SOX1-OT	1	1.58306795673138	0	0	1	NO
36867	SOX1	1	1.58306795673138	0	0	1	NO
36868	ENSG00000260385	1	1.58306795673138	0	0	1	NO
36869	LINC00404	1	1.58306795673138	0	0	1	NO
36870	LINC01070	1	1.58306795673138	0	0	1	NO
36871	LINC01043	1	1.58306795673138	0	0	1	NO
36872	LINC01044	1	1.58306795673138	0	0	1	NO
36873	SPACA7	1	1.58306795673138	0	0	1	NO
36874	ENSG00000277159	1	1.58306795673138	0	0	1	NO
36875	ATP11AUN	1	1.58306795673138	0	0	1	NO
36876	ATP11A-AS1	1	1.58306795673138	0	0	1	NO
36877	ENSG00000277545	1	1.58306795673138	0	0	1	NO
36878	ENSG00000267868	1	1.58306795673138	0	0	1	NO
36879	MCF2L-AS1	1	1.58306795673138	0	0	1	NO
36880	ENSG00000289354	1	1.58306795673138	0	0	1	NO
36881	ENSG00000269356	1	1.58306795673138	0	0	1	NO
36882	ENSG00000269376	1	1.58306795673138	0	0	1	NO
36883	F10	1	1.58306795673138	0	0	1	NO
36884	F10-AS1	1	1.58306795673138	0	0	1	NO
36885	KARS1P2	1	1.58306795673138	0	0	1	NO
36886	ENSG00000283828	1	1.58306795673138	0	0	1	NO
36887	PROZ	1	1.58306795673138	0	0	1	NO
36888	ENSG00000269125	1	1.58306795673138	0	0	1	NO
36889	MIR8075	1	1.58306795673138	0	0	1	NO
36890	LDHBP1	1	1.58306795673138	0	0	1	NO
36891	GRTP1	1	1.58306795673138	0	0	1	NO
36892	ENSG00000276434	1	1.58306795673138	0	0	1	NO
36893	GRTP1-AS1	1	1.58306795673138	0	0	1	NO
36894	DCUN1D2-AS	1	1.58306795673138	0	0	1	NO
36895	ENSG00000276248	1	1.58306795673138	0	0	1	NO
36896	ATP4B	1	1.58306795673138	0	0	1	NO
36897	GRK1	1	1.58306795673138	0	0	1	NO
36898	LINC00552	1	1.58306795673138	0	0	1	NO
36899	GAS6-DT	1	1.58306795673138	0	0	1	NO
36900	ENSG00000237699	1	1.58306795673138	0	0	1	NO
36901	LINC00454	1	1.58306795673138	0	0	1	NO
36902	ENSG00000274766	1	1.58306795673138	0	0	1	NO
36903	LINC00452	1	1.58306795673138	0	0	1	NO
36904	C13orf46	1	1.58306795673138	0	0	1	NO
36905	RASA3-IT1	1	1.58306795673138	0	0	1	NO
36906	ENSG00000283347	1	1.58306795673138	0	0	1	NO
36907	MIR548AR	1	1.58306795673138	0	0	1	NO
36908	ENSG00000289904	1	1.58306795673138	0	0	1	NO
36909	MIR4502	1	1.58306795673138	0	0	1	NO
36910	ENSG00000285672	1	1.58306795673138	0	0	1	NO
36911	CLCP2	1	1.58306795673138	0	0	1	NO
36912	LINC01054	1	1.58306795673138	0	0	1	NO
36913	RPL23AP97	1	1.58306795673138	0	0	1	NO
36914	5-8S-rRNA	1	1.58306795673138	0	0	1	NO
36915	ENSG00000215398	1	1.58306795673138	0	0	1	NO
36916	ENSG00000290354	1	1.58306795673138	0	0	1	NO
36917	RNU6-458P	1	1.58306795673138	0	0	1	NO
36918	ENSG00000257171	1	1.58306795673138	0	0	1	NO
36919	BNIP3P6	1	1.58306795673138	0	0	1	NO
36920	ENSG00000257959	1	1.58306795673138	0	0	1	NO
36921	ENSG00000257721	1	1.58306795673138	0	0	1	NO
36922	ENSG00000258367	1	1.58306795673138	0	0	1	NO
36923	ENSG00000257825	1	1.58306795673138	0	0	1	NO
36924	OR11H12	1	1.58306795673138	0	0	1	NO
36925	ENSG00000257672	1	1.58306795673138	0	0	1	NO
36926	ARHGAP42P5	1	1.58306795673138	0	0	1	NO
36927	LINC02297	1	1.58306795673138	0	0	1	NO
36928	ENSG00000257644	1	1.58306795673138	0	0	1	NO
36929	ENSG00000257175	1	1.58306795673138	0	0	1	NO
36930	ENSG00000258364	1	1.58306795673138	0	0	1	NO
36931	ENSG00000257731	1	1.58306795673138	0	0	1	NO
36932	ENSG00000258076	1	1.58306795673138	0	0	1	NO
36933	ENSG00000257558	1	1.58306795673138	0	0	1	NO
36934	RPL22P20	1	1.58306795673138	0	0	1	NO
36935	ENSG00000257635	1	1.58306795673138	0	0	1	NO
36936	ENSG00000257224	1	1.58306795673138	0	0	1	NO
36937	NF1P10	1	1.58306795673138	0	0	1	NO
36938	ENSG00000290346	1	1.58306795673138	0	0	1	NO
36939	NEK2P1	1	1.58306795673138	0	0	1	NO
36940	NF1P7	1	1.58306795673138	0	0	1	NO
36941	MED15P1	1	1.58306795673138	0	0	1	NO
36942	ENSG00000291204	1	1.58306795673138	0	0	1	NO
36943	ENSG00000257891	1	1.58306795673138	0	0	1	NO
36944	ENSG00000258265	1	1.58306795673138	0	0	1	NO
36945	POTEM	1	1.58306795673138	0	0	1	NO
36946	ENSG00000275563	1	1.58306795673138	0	0	1	NO
36947	RNU6-1239P	1	1.58306795673138	0	0	1	NO
36948	ENSG00000258314	1	1.58306795673138	0	0	1	NO
36949	GRAMD4P4	1	1.58306795673138	0	0	1	NO
36950	DUXAP9	1	1.58306795673138	0	0	1	NO
36951	ENSG00000286614	1	1.58306795673138	0	0	1	NO
36952	ENSG00000277128	1	1.58306795673138	0	0	1	NO
36953	NBEAP5	1	1.58306795673138	0	0	1	NO
36954	ENSG00000278594	1	1.58306795673138	0	0	1	NO
36955	OR11H13P	1	1.58306795673138	0	0	1	NO
36956	ENSG00000271632	1	1.58306795673138	0	0	1	NO
36957	ENSG00000277252	1	1.58306795673138	0	0	1	NO
36958	CDRT15P13	1	1.58306795673138	0	0	1	NO
36959	NBEAP6	1	1.58306795673138	0	0	1	NO
36960	ENSG00000257310	1	1.58306795673138	0	0	1	NO
36961	TOMM40P1	1	1.58306795673138	0	0	1	NO
36962	DUXAP10	1	1.58306795673138	0	0	1	NO
36963	ENSG00000291205	1	1.58306795673138	0	0	1	NO
36964	BMS1P17	1	1.58306795673138	0	0	1	NO
36965	ENSG00000287515	1	1.58306795673138	0	0	1	NO
36966	LINC01297	1	1.58306795673138	0	0	1	NO
36967	GRAMD4P3	1	1.58306795673138	0	0	1	NO
36968	POTEG	1	1.58306795673138	0	0	1	NO
36969	ENSG00000276888	1	1.58306795673138	0	0	1	NO
36970	RNU6-1268P	1	1.58306795673138	0	0	1	NO
36971	MED15P6	1	1.58306795673138	0	0	1	NO
36972	NF1P4	1	1.58306795673138	0	0	1	NO
36973	ENSG00000273639	1	1.58306795673138	0	0	1	NO
36974	ENSG00000274649	1	1.58306795673138	0	0	1	NO
36975	NF1P11	1	1.58306795673138	0	0	1	NO
36976	ENSG00000257432	1	1.58306795673138	0	0	1	NO
36977	ENSG00000273558	1	1.58306795673138	0	0	1	NO
36978	ENSG00000258324	1	1.58306795673138	0	0	1	NO
36979	ENSG00000257493	1	1.58306795673138	0	0	1	NO
36980	ENSG00000257751	1	1.58306795673138	0	0	1	NO
36981	ENSG00000257846	1	1.58306795673138	0	0	1	NO
36982	ENSG00000259069	1	1.58306795673138	0	0	1	NO
36983	ENSG00000257884	1	1.58306795673138	0	0	1	NO
36984	ENSG00000257395	1	1.58306795673138	0	0	1	NO
36985	ARHGAP42P4	1	1.58306795673138	0	0	1	NO
36986	ENSG00000257142	1	1.58306795673138	0	0	1	NO
36987	OR11H2	1	1.58306795673138	0	0	1	NO
36988	OR4N2	1	1.58306795673138	0	0	1	NO
36989	OR11K2P	1	1.58306795673138	0	0	1	NO
36990	OR4Q3	1	1.58306795673138	0	0	1	NO
36991	OR4H12P	1	1.58306795673138	0	0	1	NO
36992	OR4M1	1	1.58306795673138	0	0	1	NO
36993	OR4N1P	1	1.58306795673138	0	0	1	NO
36994	OR4K6P	1	1.58306795673138	0	0	1	NO
36995	OR4K3	1	1.58306795673138	0	0	1	NO
36996	OR4K2	1	1.58306795673138	0	0	1	NO
36997	OR4K4P	1	1.58306795673138	0	0	1	NO
36998	ENSG00000259016	1	1.58306795673138	0	0	1	NO
36999	OR4K5	1	1.58306795673138	0	0	1	NO
37000	OR4K1	1	1.58306795673138	0	0	1	NO
37001	ENSG00000290702	1	1.58306795673138	0	0	1	NO
37002	OR4K16P	1	1.58306795673138	0	0	1	NO
37003	OR4K15	1	1.58306795673138	0	0	1	NO
37004	OR4Q2	1	1.58306795673138	0	0	1	NO
37005	OR4K14	1	1.58306795673138	0	0	1	NO
37006	OR4K13	1	1.58306795673138	0	0	1	NO
37007	OR4U1P	1	1.58306795673138	0	0	1	NO
37008	OR4L1	1	1.58306795673138	0	0	1	NO
37009	RNA5SP380	1	1.58306795673138	0	0	1	NO
37010	OR4T1P	1	1.58306795673138	0	0	1	NO
37011	OR4K17	1	1.58306795673138	0	0	1	NO
37012	OR4N5	1	1.58306795673138	0	0	1	NO
37013	PSMB7P1	1	1.58306795673138	0	0	1	NO
37014	GTF2IP22	1	1.58306795673138	0	0	1	NO
37015	OR11G1P	1	1.58306795673138	0	0	1	NO
37016	OR11P1P	1	1.58306795673138	0	0	1	NO
37017	OR11G2	1	1.58306795673138	0	0	1	NO
37018	ENSG00000290703	1	1.58306795673138	0	0	1	NO
37019	OR11H5P	1	1.58306795673138	0	0	1	NO
37020	OR11H6	1	1.58306795673138	0	0	1	NO
37021	OR11H7	1	1.58306795673138	0	0	1	NO
37022	OR11H4	1	1.58306795673138	0	0	1	NO
37023	ENSG00000258459	1	1.58306795673138	0	0	1	NO
37024	ENSG00000287735	1	1.58306795673138	0	0	1	NO
37025	SNORA79B	1	1.58306795673138	0	0	1	NO
37026	SNORD126	1	1.58306795673138	0	0	1	NO
37027	RPPH1	1	1.58306795673138	0	0	1	NO
37028	ENSG00000254846	1	1.58306795673138	0	0	1	NO
37029	RNA5SP382	1	1.58306795673138	0	0	1	NO
37030	KLHL33	1	1.58306795673138	0	0	1	NO
37031	RNASE10	1	1.58306795673138	0	0	1	NO
37032	PTCD2P1	1	1.58306795673138	0	0	1	NO
37033	SETP1	1	1.58306795673138	0	0	1	NO
37034	RNASE9	1	1.58306795673138	0	0	1	NO
37035	ENSG00000259060	1	1.58306795673138	0	0	1	NO
37036	RNASE11	1	1.58306795673138	0	0	1	NO
37037	RNASE11-AS1	1	1.58306795673138	0	0	1	NO
37038	RNASE12	1	1.58306795673138	0	0	1	NO
37039	ENSG00000239327	1	1.58306795673138	0	0	1	NO
37040	OR6S1	1	1.58306795673138	0	0	1	NO
37041	Y-RNA.519	1	1.58306795673138	0	0	1	NO
37042	ANG	1	1.58306795673138	0	0	1	NO
37043	RNASE4	1	1.58306795673138	0	0	1	NO
37044	ENSG00000259171	1	1.58306795673138	0	0	1	NO
37045	EGILA	1	1.58306795673138	0	0	1	NO
37046	RANBP20P	1	1.58306795673138	0	0	1	NO
37047	EDDM3DP	1	1.58306795673138	0	0	1	NO
37048	EDDM3A	1	1.58306795673138	0	0	1	NO
37049	EDDM3B	1	1.58306795673138	0	0	1	NO
37050	ENSG00000258810	1	1.58306795673138	0	0	1	NO
37051	ENSG00000259130	1	1.58306795673138	0	0	1	NO
37052	ENSG00000258642	1	1.58306795673138	0	0	1	NO
37053	RNASE3	1	1.58306795673138	0	0	1	NO
37054	ENSG00000258918	1	1.58306795673138	0	0	1	NO
37055	ENSG00000258772	1	1.58306795673138	0	0	1	NO
37056	RNASE2CP	1	1.58306795673138	0	0	1	NO
37057	RNASE2	1	1.58306795673138	0	0	1	NO
37058	RN7SL189P	1	1.58306795673138	0	0	1	NO
37059	ENSG00000258599	1	1.58306795673138	0	0	1	NO
37060	SLC39A2	1	1.58306795673138	0	0	1	NO
37061	MIR6717	1	1.58306795673138	0	0	1	NO
37062	TPPP2	1	1.58306795673138	0	0	1	NO
37063	ENSG00000258604	1	1.58306795673138	0	0	1	NO
37064	RNASE13	1	1.58306795673138	0	0	1	NO
37065	ENSG00000255472	1	1.58306795673138	0	0	1	NO
37066	RNASE7	1	1.58306795673138	0	0	1	NO
37067	RNASE8	1	1.58306795673138	0	0	1	NO
37068	ARHGEF40	1	1.58306795673138	0	0	1	NO
37069	ENSG00000178107	1	1.58306795673138	0	0	1	NO
37070	CKAP2P1	1	1.58306795673138	0	0	1	NO
37071	RNU6-252P	1	1.58306795673138	0	0	1	NO
37072	OR5AU1	1	1.58306795673138	0	0	1	NO
37073	SMARCE1P3	1	1.58306795673138	0	0	1	NO
37074	ENSG00000258906	1	1.58306795673138	0	0	1	NO
37075	RPGRIP1	1	1.58306795673138	0	0	1	NO
37076	SNORD9	1	1.58306795673138	0	0	1	NO
37077	SNORD8	1	1.58306795673138	0	0	1	NO
37078	ENSG00000241035	1	1.58306795673138	0	0	1	NO
37079	EIF4EBP1P1	1	1.58306795673138	0	0	1	NO
37080	RN7SL650P	1	1.58306795673138	0	0	1	NO
37081	ENSG00000257096	1	1.58306795673138	0	0	1	NO
37082	RBBP4P5	1	1.58306795673138	0	0	1	NO
37083	OR10G3	1	1.58306795673138	0	0	1	NO
37084	ENSG00000256081	1	1.58306795673138	0	0	1	NO
37085	OR10G1P	1	1.58306795673138	0	0	1	NO
37086	UBE2NP1	1	1.58306795673138	0	0	1	NO
37087	OR10G2	1	1.58306795673138	0	0	1	NO
37088	ARL6IP1P1	1	1.58306795673138	0	0	1	NO
37089	OR4E2	1	1.58306795673138	0	0	1	NO
37090	OR4E1	1	1.58306795673138	0	0	1	NO
37091	ENSG00000256350	1	1.58306795673138	0	0	1	NO
37092	ENSG00000248358	1	1.58306795673138	0	0	1	NO
37093	RPL4P1	1	1.58306795673138	0	0	1	NO
37094	TRAV7	1	1.58306795673138	0	0	1	NO
37095	TRAV9-1	1	1.58306795673138	0	0	1	NO
37096	TRAV11	1	1.58306795673138	0	0	1	NO
37097	TRAV15	1	1.58306795673138	0	0	1	NO
37098	ENSG00000258557	1	1.58306795673138	0	0	1	NO
37099	ENSG00000258705	1	1.58306795673138	0	0	1	NO
37100	ENSG00000276428	1	1.58306795673138	0	0	1	NO
37101	TRAV8-7	1	1.58306795673138	0	0	1	NO
37102	TRAV28	1	1.58306795673138	0	0	1	NO
37103	TRAV31	1	1.58306795673138	0	0	1	NO
37104	TRAV32	1	1.58306795673138	0	0	1	NO
37105	TRAV33	1	1.58306795673138	0	0	1	NO
37106	TRAV37	1	1.58306795673138	0	0	1	NO
37107	ENSG00000256221	1	1.58306795673138	0	0	1	NO
37108	ENSG00000259042	1	1.58306795673138	0	0	1	NO
37109	TRDD1	1	1.58306795673138	0	0	1	NO
37110	TRDD2	1	1.58306795673138	0	0	1	NO
37111	TRDD3	1	1.58306795673138	0	0	1	NO
37112	TRDJ1	1	1.58306795673138	0	0	1	NO
37113	TRDJ4	1	1.58306795673138	0	0	1	NO
37114	TRDJ2	1	1.58306795673138	0	0	1	NO
37115	TRDJ3	1	1.58306795673138	0	0	1	NO
37116	TRAJ61	1	1.58306795673138	0	0	1	NO
37117	TRAJ60	1	1.58306795673138	0	0	1	NO
37118	TRAJ59	1	1.58306795673138	0	0	1	NO
37119	TRAJ58	1	1.58306795673138	0	0	1	NO
37120	TRAJ57	1	1.58306795673138	0	0	1	NO
37121	TRAJ56	1	1.58306795673138	0	0	1	NO
37122	TRAJ55	1	1.58306795673138	0	0	1	NO
37123	TRAJ54	1	1.58306795673138	0	0	1	NO
37124	TRAJ53	1	1.58306795673138	0	0	1	NO
37125	TRAJ52	1	1.58306795673138	0	0	1	NO
37126	TRAJ51	1	1.58306795673138	0	0	1	NO
37127	TRAJ50	1	1.58306795673138	0	0	1	NO
37128	TRAJ49	1	1.58306795673138	0	0	1	NO
37129	TRAJ48	1	1.58306795673138	0	0	1	NO
37130	TRAJ46	1	1.58306795673138	0	0	1	NO
37131	TRAJ45	1	1.58306795673138	0	0	1	NO
37132	TRAJ44	1	1.58306795673138	0	0	1	NO
37133	TRAJ43	1	1.58306795673138	0	0	1	NO
37134	TRAJ41	1	1.58306795673138	0	0	1	NO
37135	TRAJ40	1	1.58306795673138	0	0	1	NO
37136	TRAJ39	1	1.58306795673138	0	0	1	NO
37137	TRAJ38	1	1.58306795673138	0	0	1	NO
37138	TRAJ35	1	1.58306795673138	0	0	1	NO
37139	TRAJ32	1	1.58306795673138	0	0	1	NO
37140	TRAJ31	1	1.58306795673138	0	0	1	NO
37141	TRAJ30	1	1.58306795673138	0	0	1	NO
37142	TRAJ28	1	1.58306795673138	0	0	1	NO
37143	TRAJ26	1	1.58306795673138	0	0	1	NO
37144	TRAJ25	1	1.58306795673138	0	0	1	NO
37145	TRAJ23	1	1.58306795673138	0	0	1	NO
37146	TRAJ22	1	1.58306795673138	0	0	1	NO
37147	TRAJ21	1	1.58306795673138	0	0	1	NO
37148	TRAJ19	1	1.58306795673138	0	0	1	NO
37149	TRAJ14	1	1.58306795673138	0	0	1	NO
37150	TRAJ12	1	1.58306795673138	0	0	1	NO
37151	TRAJ11	1	1.58306795673138	0	0	1	NO
37152	TRAJ10	1	1.58306795673138	0	0	1	NO
37153	TRAJ8	1	1.58306795673138	0	0	1	NO
37154	TRAJ7	1	1.58306795673138	0	0	1	NO
37155	TRAJ5	1	1.58306795673138	0	0	1	NO
37156	TRAJ2	1	1.58306795673138	0	0	1	NO
37157	TRAJ1	1	1.58306795673138	0	0	1	NO
37158	LINC02332	1	1.58306795673138	0	0	1	NO
37159	ENSG00000275552	1	1.58306795673138	0	0	1	NO
37160	OR6J1	1	1.58306795673138	0	0	1	NO
37161	ENSG00000242061	1	1.58306795673138	0	0	1	NO
37162	OR6E1P	1	1.58306795673138	0	0	1	NO
37163	ENSG00000258823	1	1.58306795673138	0	0	1	NO
37164	ENSG00000212302	1	1.58306795673138	0	0	1	NO
37165	MMP14	1	1.58306795673138	0	0	1	NO
37166	Y-RNA.520	1	1.58306795673138	0	0	1	NO
37167	Y-RNA.521	1	1.58306795673138	0	0	1	NO
37168	ENSG00000259132	1	1.58306795673138	0	0	1	NO
37169	MIR4707	1	1.58306795673138	0	0	1	NO
37170	ENSG00000279656	1	1.58306795673138	0	0	1	NO
37171	PSMB11	1	1.58306795673138	0	0	1	NO
37172	ENSG00000288795	1	1.58306795673138	0	0	1	NO
37173	CIROP	1	1.58306795673138	0	0	1	NO
37174	ENSG00000288931	1	1.58306795673138	0	0	1	NO
37175	RNU6-1138P	1	1.58306795673138	0	0	1	NO
37176	RNF212B	1	1.58306795673138	0	0	1	NO
37177	ENSG00000289968	1	1.58306795673138	0	0	1	NO
37178	ENSG00000240131	1	1.58306795673138	0	0	1	NO
37179	RNU6-1046P	1	1.58306795673138	0	0	1	NO
37180	H3P37	1	1.58306795673138	0	0	1	NO
37181	BCL2L2	1	1.58306795673138	0	0	1	NO
37182	BCL2L2-PABPN1	1	1.58306795673138	0	0	1	NO
37183	EFS	1	1.58306795673138	0	0	1	NO
37184	ENSG00000259018	1	1.58306795673138	0	0	1	NO
37185	IL25	1	1.58306795673138	0	0	1	NO
37186	CMTM5	1	1.58306795673138	0	0	1	NO
37187	MYH6	1	1.58306795673138	0	0	1	NO
37188	MIR208A	1	1.58306795673138	0	0	1	NO
37189	ENSG00000289973	1	1.58306795673138	0	0	1	NO
37190	MYH7	1	1.58306795673138	0	0	1	NO
37191	ENSG00000258444	1	1.58306795673138	0	0	1	NO
37192	MIR208B	1	1.58306795673138	0	0	1	NO
37193	ENSG00000273618	1	1.58306795673138	0	0	1	NO
37194	JPH4	1	1.58306795673138	0	0	1	NO
37195	ENSG00000274002	1	1.58306795673138	0	0	1	NO
37196	DHRS2	1	1.58306795673138	0	0	1	NO
37197	ENSG00000258464	1	1.58306795673138	0	0	1	NO
37198	BRD7P1	1	1.58306795673138	0	0	1	NO
37199	ENSG00000270618	1	1.58306795673138	0	0	1	NO
37200	RN7SKP205	1	1.58306795673138	0	0	1	NO
37201	ENSG00000258887	1	1.58306795673138	0	0	1	NO
37202	ENSG00000285727	1	1.58306795673138	0	0	1	NO
37203	LINC00596	1	1.58306795673138	0	0	1	NO
37204	DHRS4L1	1	1.58306795673138	0	0	1	NO
37205	DHRS4L1.1	1	1.58306795673138	0	0	1	NO
37206	CPNE6	1	1.58306795673138	0	0	1	NO
37207	ENSG00000259371	1	1.58306795673138	0	0	1	NO
37208	FITM1	1	1.58306795673138	0	0	1	NO
37209	MIR7703	1	1.58306795673138	0	0	1	NO
37210	ENSG00000259529	1	1.58306795673138	0	0	1	NO
37211	RNA5SP383	1	1.58306795673138	0	0	1	NO
37212	ENSG00000259522	1	1.58306795673138	0	0	1	NO
37213	ENSG00000254692	1	1.58306795673138	0	0	1	NO
37214	ENSG00000276698	1	1.58306795673138	0	0	1	NO
37215	TSSK4	1	1.58306795673138	0	0	1	NO
37216	NEDD8-MDP1	1	1.58306795673138	0	0	1	NO
37217	TGM1	1	1.58306795673138	0	0	1	NO
37218	ADCY4	1	1.58306795673138	0	0	1	NO
37219	ENSG00000258973	1	1.58306795673138	0	0	1	NO
37220	U6.21	1	1.58306795673138	0	0	1	NO
37221	NFATC4	1	1.58306795673138	0	0	1	NO
37222	NYNRIN	1	1.58306795673138	0	0	1	NO
37223	CMA1	1	1.58306795673138	0	0	1	NO
37224	CTSG	1	1.58306795673138	0	0	1	NO
37225	ENSG00000258657	1	1.58306795673138	0	0	1	NO
37226	STXBP6	1	1.58306795673138	0	0	1	NO
37227	ENSG00000288100	1	1.58306795673138	0	0	1	NO
37228	ENSG00000287481	1	1.58306795673138	0	0	1	NO
37229	LINC02286	1	1.58306795673138	0	0	1	NO
37230	HMGN2P6	1	1.58306795673138	0	0	1	NO
37231	OR7K1P	1	1.58306795673138	0	0	1	NO
37232	ENSG00000257976	1	1.58306795673138	0	0	1	NO
37233	LINC02306	1	1.58306795673138	0	0	1	NO
37234	ENSG00000212270	1	1.58306795673138	0	0	1	NO
37235	ENSG00000279521	1	1.58306795673138	0	0	1	NO
37236	ENSG00000285633	1	1.58306795673138	0	0	1	NO
37237	CYB5AP5	1	1.58306795673138	0	0	1	NO
37238	ENSG00000262119	1	1.58306795673138	0	0	1	NO
37239	NOVA1-DT	1	1.58306795673138	0	0	1	NO
37240	ENSG00000258081	1	1.58306795673138	0	0	1	NO
37241	LINC02294	1	1.58306795673138	0	0	1	NO
37242	LINC02293	1	1.58306795673138	0	0	1	NO
37243	ENSG00000286479	1	1.58306795673138	0	0	1	NO
37244	MIR4307HG	1	1.58306795673138	0	0	1	NO
37245	MIR4307	1	1.58306795673138	0	0	1	NO
37246	MIR3171HG	1	1.58306795673138	0	0	1	NO
37247	LINC00645	1	1.58306795673138	0	0	1	NO
37248	MIR3171	1	1.58306795673138	0	0	1	NO
37249	BNIP3P1	1	1.58306795673138	0	0	1	NO
37250	ENSG00000257869	1	1.58306795673138	0	0	1	NO
37251	RPL26P3	1	1.58306795673138	0	0	1	NO
37252	LINC02300	1	1.58306795673138	0	0	1	NO
37253	EIF4A1P12	1	1.58306795673138	0	0	1	NO
37254	BTF3P2	1	1.58306795673138	0	0	1	NO
37255	FOXG1-AS1	1	1.58306795673138	0	0	1	NO
37256	LINC01551	1	1.58306795673138	0	0	1	NO
37257	FOXG1	1	1.58306795673138	0	0	1	NO
37258	LINC02282	1	1.58306795673138	0	0	1	NO
37259	LINC02281	1	1.58306795673138	0	0	1	NO
37260	ENSG00000258065	1	1.58306795673138	0	0	1	NO
37261	LINC02326	1	1.58306795673138	0	0	1	NO
37262	Y-RNA.522	1	1.58306795673138	0	0	1	NO
37263	ENSG00000258028	1	1.58306795673138	0	0	1	NO
37264	RNU6-864P	1	1.58306795673138	0	0	1	NO
37265	ENSG00000257522	1	1.58306795673138	0	0	1	NO
37266	ENSG00000258107	1	1.58306795673138	0	0	1	NO
37267	ENSG00000286040	1	1.58306795673138	0	0	1	NO
37268	RNU11-5P	1	1.58306795673138	0	0	1	NO
37269	PRKD1	1	1.58306795673138	0	0	1	NO
37270	ENSG00000257120	1	1.58306795673138	0	0	1	NO
37271	RNU6-1234P	1	1.58306795673138	0	0	1	NO
37272	ENSG00000287142	1	1.58306795673138	0	0	1	NO
37273	ENSG00000257904	1	1.58306795673138	0	0	1	NO
37274	ENSG00000248975	1	1.58306795673138	0	0	1	NO
37275	ENSG00000240201	1	1.58306795673138	0	0	1	NO
37276	ENSG00000279032	1	1.58306795673138	0	0	1	NO
37277	G2E3-AS1	1	1.58306795673138	0	0	1	NO
37278	ENSG00000278587	1	1.58306795673138	0	0	1	NO
37279	SYF2P1	1	1.58306795673138	0	0	1	NO
37280	UBE2CP1	1	1.58306795673138	0	0	1	NO
37281	ENSG00000258558	1	1.58306795673138	0	0	1	NO
37282	RPL12P5	1	1.58306795673138	0	0	1	NO
37283	ENSG00000240513	1	1.58306795673138	0	0	1	NO
37284	ENSG00000213867	1	1.58306795673138	0	0	1	NO
37285	ENSG00000258525	1	1.58306795673138	0	0	1	NO
37286	HIGD1AP17	1	1.58306795673138	0	0	1	NO
37287	MIR624	1	1.58306795673138	0	0	1	NO
37288	RNU6-541P	1	1.58306795673138	0	0	1	NO
37289	Y-RNA.523	1	1.58306795673138	0	0	1	NO
37290	Y-RNA.524	1	1.58306795673138	0	0	1	NO
37291	ATP5MC1P2	1	1.58306795673138	0	0	1	NO
37292	ENSG00000239323	1	1.58306795673138	0	0	1	NO
37293	GPR33	1	1.58306795673138	0	0	1	NO
37294	ENSG00000258196	1	1.58306795673138	0	0	1	NO
37295	RNU6-602P	1	1.58306795673138	0	0	1	NO
37296	RNU6-455P	1	1.58306795673138	0	0	1	NO
37297	ENSG00000257472	1	1.58306795673138	0	0	1	NO
37298	LINC02313	1	1.58306795673138	0	0	1	NO
37299	ENSG00000290393	1	1.58306795673138	0	0	1	NO
37300	ENSG00000275002	1	1.58306795673138	0	0	1	NO
37301	ENSG00000258386	1	1.58306795673138	0	0	1	NO
37302	ENSG00000285608	1	1.58306795673138	0	0	1	NO
37303	RNU6-7	1	1.58306795673138	0	0	1	NO
37304	RNU6-8	1	1.58306795673138	0	0	1	NO
37305	ENSG00000258619	1	1.58306795673138	0	0	1	NO
37306	KIAA1143P1	1	1.58306795673138	0	0	1	NO
37307	AKAP6	1	1.58306795673138	0	0	1	NO
37308	ENSG00000258580	1	1.58306795673138	0	0	1	NO
37309	RN7SL660P	1	1.58306795673138	0	0	1	NO
37310	MTCO1P2	1	1.58306795673138	0	0	1	NO
37311	ENSG00000280281	1	1.58306795673138	0	0	1	NO
37312	ENSG00000289111	1	1.58306795673138	0	0	1	NO
37313	NPAS3	1	1.58306795673138	0	0	1	NO
37314	ENSG00000287153	1	1.58306795673138	0	0	1	NO
37315	ENSG00000287777	1	1.58306795673138	0	0	1	NO
37316	EGLN3-AS1	1	1.58306795673138	0	0	1	NO
37317	ENSG00000223593	1	1.58306795673138	0	0	1	NO
37318	RPL23AP71	1	1.58306795673138	0	0	1	NO
37319	ENSG00000279423	1	1.58306795673138	0	0	1	NO
37320	ENSG00000259002	1	1.58306795673138	0	0	1	NO
37321	RNU1-27P	1	1.58306795673138	0	0	1	NO
37322	ENSG00000259135	1	1.58306795673138	0	0	1	NO
37323	RPS19P3	1	1.58306795673138	0	0	1	NO
37324	Metazoa-SRP.98	1	1.58306795673138	0	0	1	NO
37325	RNU6-1261P	1	1.58306795673138	0	0	1	NO
37326	RPL23AP8	1	1.58306795673138	0	0	1	NO
37327	RPL12P6	1	1.58306795673138	0	0	1	NO
37328	RNU7-41P	1	1.58306795673138	0	0	1	NO
37329	ENSG00000258493	1	1.58306795673138	0	0	1	NO
37330	RPL23AP70	1	1.58306795673138	0	0	1	NO
37331	SEPTIN7P1	1	1.58306795673138	0	0	1	NO
37332	MRPL57P8	1	1.58306795673138	0	0	1	NO
37333	DPRXP3	1	1.58306795673138	0	0	1	NO
37334	RPL7AP3	1	1.58306795673138	0	0	1	NO
37335	ENSG00000258860	1	1.58306795673138	0	0	1	NO
37336	RPLP0P3	1	1.58306795673138	0	0	1	NO
37337	DNAJC8P1	1	1.58306795673138	0	0	1	NO
37338	ENSG00000259017	1	1.58306795673138	0	0	1	NO
37339	RPS3AP4	1	1.58306795673138	0	0	1	NO
37340	KRT18P6	1	1.58306795673138	0	0	1	NO
37341	INSM2	1	1.58306795673138	0	0	1	NO
37342	ENSG00000253059	1	1.58306795673138	0	0	1	NO
37343	QRSL1P3	1	1.58306795673138	0	0	1	NO
37344	ENSG00000258938	1	1.58306795673138	0	0	1	NO
37345	NUTF2P2	1	1.58306795673138	0	0	1	NO
37346	ENSG00000257272	1	1.58306795673138	0	0	1	NO
37347	ENSG00000257307	1	1.58306795673138	0	0	1	NO
37348	ENSG00000258342	1	1.58306795673138	0	0	1	NO
37349	ENSG00000257614	1	1.58306795673138	0	0	1	NO
37350	ILF2P2	1	1.58306795673138	0	0	1	NO
37351	ENSG00000257826	1	1.58306795673138	0	0	1	NO
37352	LINC00609	1	1.58306795673138	0	0	1	NO
37353	PTCSC3	1	1.58306795673138	0	0	1	NO
37354	ENSG00000289098	1	1.58306795673138	0	0	1	NO
37355	ENSG00000258844	1	1.58306795673138	0	0	1	NO
37356	RN7SKP21	1	1.58306795673138	0	0	1	NO
37357	ENSG00000283098	1	1.58306795673138	0	0	1	NO
37358	ENSG00000290759	1	1.58306795673138	0	0	1	NO
37359	DPPA3P2	1	1.58306795673138	0	0	1	NO
37360	RNU7-93P	1	1.58306795673138	0	0	1	NO
37361	SFTA3	1	1.58306795673138	0	0	1	NO
37362	SFTA3.1	1	1.58306795673138	0	0	1	NO
37363	NKX2-1	1	1.58306795673138	0	0	1	NO
37364	NKX2-1-AS1	1	1.58306795673138	0	0	1	NO
37365	PHKBP2	1	1.58306795673138	0	0	1	NO
37366	RPL29P3	1	1.58306795673138	0	0	1	NO
37367	NKX2-8	1	1.58306795673138	0	0	1	NO
37368	RN7SKP257	1	1.58306795673138	0	0	1	NO
37369	ENSG00000258661	1	1.58306795673138	0	0	1	NO
37370	PAX9	1	1.58306795673138	0	0	1	NO
37371	SLC25A21	1	1.58306795673138	0	0	1	NO
37372	ENSG00000258690	1	1.58306795673138	0	0	1	NO
37373	ENSG00000258601	1	1.58306795673138	0	0	1	NO
37374	MIR4503	1	1.58306795673138	0	0	1	NO
37375	ENSG00000258827	1	1.58306795673138	0	0	1	NO
37376	SLC25A21-AS1	1	1.58306795673138	0	0	1	NO
37377	RNU6-273P	1	1.58306795673138	0	0	1	NO
37378	MIPOL1	1	1.58306795673138	0	0	1	NO
37379	ENSG00000289687	1	1.58306795673138	0	0	1	NO
37380	RNU6-886P	1	1.58306795673138	0	0	1	NO
37381	ENSG00000259087	1	1.58306795673138	0	0	1	NO
37382	ENSG00000289903	1	1.58306795673138	0	0	1	NO
37383	FOXA1	1	1.58306795673138	0	0	1	NO
37384	TTC6	1	1.58306795673138	0	0	1	NO
37385	ENSG00000200385	1	1.58306795673138	0	0	1	NO
37386	RNU6-1277P	1	1.58306795673138	0	0	1	NO
37387	LINC00517	1	1.58306795673138	0	0	1	NO
37388	ENSG00000258696	1	1.58306795673138	0	0	1	NO
37389	ENSG00000259048	1	1.58306795673138	0	0	1	NO
37390	ENSG00000258649	1	1.58306795673138	0	0	1	NO
37391	SSTR1	1	1.58306795673138	0	0	1	NO
37392	CLEC14A	1	1.58306795673138	0	0	1	NO
37393	ENSG00000259072	1	1.58306795673138	0	0	1	NO
37394	ENSG00000271468	1	1.58306795673138	0	0	1	NO
37395	KRT8P1	1	1.58306795673138	0	0	1	NO
37396	LINC00639	1	1.58306795673138	0	0	1	NO
37397	ENSG00000258680	1	1.58306795673138	0	0	1	NO
37398	ENSG00000270713	1	1.58306795673138	0	0	1	NO
37399	Y-RNA.525	1	1.58306795673138	0	0	1	NO
37400	ENSG00000259121	1	1.58306795673138	0	0	1	NO
37401	PPIAP4	1	1.58306795673138	0	0	1	NO
37402	RPL7AP2	1	1.58306795673138	0	0	1	NO
37403	ENSG00000258671	1	1.58306795673138	0	0	1	NO
37404	YTHDF2P1	1	1.58306795673138	0	0	1	NO
37405	GLRX5P3	1	1.58306795673138	0	0	1	NO
37406	ENSG00000286099	1	1.58306795673138	0	0	1	NO
37407	ENSG00000258385	1	1.58306795673138	0	0	1	NO
37408	ENSG00000279972	1	1.58306795673138	0	0	1	NO
37409	ENSG00000258901	1	1.58306795673138	0	0	1	NO
37410	LRFN5-DT	1	1.58306795673138	0	0	1	NO
37411	ENSG00000251858	1	1.58306795673138	0	0	1	NO
37412	ENSG00000289436	1	1.58306795673138	0	0	1	NO
37413	LRFN5	1	1.58306795673138	0	0	1	NO
37414	FKBP1BP1	1	1.58306795673138	0	0	1	NO
37415	ENSG00000259149	1	1.58306795673138	0	0	1	NO
37416	ENSG00000258394	1	1.58306795673138	0	0	1	NO
37417	ENSG00000258850	1	1.58306795673138	0	0	1	NO
37418	ENSG00000258505	1	1.58306795673138	0	0	1	NO
37419	ENSG00000258622	1	1.58306795673138	0	0	1	NO
37420	YWHAQP1	1	1.58306795673138	0	0	1	NO
37421	ENSG00000259047	1	1.58306795673138	0	0	1	NO
37422	TUBBP3	1	1.58306795673138	0	0	1	NO
37423	HNRNPUP1	1	1.58306795673138	0	0	1	NO
37424	ENSG00000286464	1	1.58306795673138	0	0	1	NO
37425	KRT8P2	1	1.58306795673138	0	0	1	NO
37426	ENSG00000258387	1	1.58306795673138	0	0	1	NO
37427	ARHGAP16P	1	1.58306795673138	0	0	1	NO
37428	LINC02307	1	1.58306795673138	0	0	1	NO
37429	EIF4BP1	1	1.58306795673138	0	0	1	NO
37430	ENSG00000259137	1	1.58306795673138	0	0	1	NO
37431	YWHAZP1	1	1.58306795673138	0	0	1	NO
37432	ENSG00000259126	1	1.58306795673138	0	0	1	NO
37433	LINC02277	1	1.58306795673138	0	0	1	NO
37434	FSCB	1	1.58306795673138	0	0	1	NO
37435	ENSG00000258747	1	1.58306795673138	0	0	1	NO
37436	LINC02302	1	1.58306795673138	0	0	1	NO
37437	DOCK11P1	1	1.58306795673138	0	0	1	NO
37438	RRAGAP1-AS1	1	1.58306795673138	0	0	1	NO
37439	ENSG00000258509	1	1.58306795673138	0	0	1	NO
37440	RRAGAP1	1	1.58306795673138	0	0	1	NO
37441	ENSG00000278147	1	1.58306795673138	0	0	1	NO
37442	PRPF39-DT	1	1.58306795673138	0	0	1	NO
37443	SNORD58	1	1.58306795673138	0	0	1	NO
37444	SNORD127	1	1.58306795673138	0	0	1	NO
37445	RNU6-552P	1	1.58306795673138	0	0	1	NO
37446	DNAJC19P9	1	1.58306795673138	0	0	1	NO
37447	ENSG00000260046	1	1.58306795673138	0	0	1	NO
37448	ENSG00000257900	1	1.58306795673138	0	0	1	NO
37449	ENSG00000258746	1	1.58306795673138	0	0	1	NO
37450	ENSG00000258845	1	1.58306795673138	0	0	1	NO
37451	LINC02303	1	1.58306795673138	0	0	1	NO
37452	LINC00871	1	1.58306795673138	0	0	1	NO
37453	RPL10L	1	1.58306795673138	0	0	1	NO
37454	MDGA2	1	1.58306795673138	0	0	1	NO
37455	ENSG00000251735	1	1.58306795673138	0	0	1	NO
37456	RPA2P1	1	1.58306795673138	0	0	1	NO
37457	RPL13AP2	1	1.58306795673138	0	0	1	NO
37458	RPS15AP3	1	1.58306795673138	0	0	1	NO
37459	MIR548Y	1	1.58306795673138	0	0	1	NO
37460	ENSG00000259117	1	1.58306795673138	0	0	1	NO
37461	ENSG00000258639	1	1.58306795673138	0	0	1	NO
37462	ENSG00000286595	1	1.58306795673138	0	0	1	NO
37463	ENSG00000289195	1	1.58306795673138	0	0	1	NO
37464	ENSG00000287492	1	1.58306795673138	0	0	1	NO
37465	ENSG00000270359	1	1.58306795673138	0	0	1	NO
37466	RNU6-297P	1	1.58306795673138	0	0	1	NO
37467	ENSG00000258751	1	1.58306795673138	0	0	1	NO
37468	ENSG00000258750	1	1.58306795673138	0	0	1	NO
37469	RPL18P1	1	1.58306795673138	0	0	1	NO
37470	ENSG00000258381	1	1.58306795673138	0	0	1	NO
37471	ENSG00000258868	1	1.58306795673138	0	0	1	NO
37472	ATP5MC2P2	1	1.58306795673138	0	0	1	NO
37473	RNA5SP384	1	1.58306795673138	0	0	1	NO
37474	RPL32P29	1	1.58306795673138	0	0	1	NO
37475	Y-RNA.526	1	1.58306795673138	0	0	1	NO
37476	RHOQP1	1	1.58306795673138	0	0	1	NO
37477	ENSG00000278009	1	1.58306795673138	0	0	1	NO
37478	ENSG00000258450	1	1.58306795673138	0	0	1	NO
37479	STK16P1	1	1.58306795673138	0	0	1	NO
37480	ENSG00000258462	1	1.58306795673138	0	0	1	NO
37481	RNU6ATAC30P	1	1.58306795673138	0	0	1	NO
37482	ENSG00000258400	1	1.58306795673138	0	0	1	NO
37483	Y-RNA.527	1	1.58306795673138	0	0	1	NO
37484	RNU6-539P	1	1.58306795673138	0	0	1	NO
37485	RN7SL3	1	1.58306795673138	0	0	1	NO
37486	RN7SL2	1	1.58306795673138	0	0	1	NO
37487	RNU6-189P	1	1.58306795673138	0	0	1	NO
37488	Metazoa-SRP.99	1	1.58306795673138	0	0	1	NO
37489	MIR6076	1	1.58306795673138	0	0	1	NO
37490	PDLIM1P1	1	1.58306795673138	0	0	1	NO
37491	ENSG00000243038	1	1.58306795673138	0	0	1	NO
37492	RN7SKP193	1	1.58306795673138	0	0	1	NO
37493	Y-RNA.528	1	1.58306795673138	0	0	1	NO
37494	MIR4504	1	1.58306795673138	0	0	1	NO
37495	ENSG00000259071	1	1.58306795673138	0	0	1	NO
37496	ENSG00000258857	1	1.58306795673138	0	0	1	NO
37497	ENSG00000259113	1	1.58306795673138	0	0	1	NO
37498	Y-RNA.529	1	1.58306795673138	0	0	1	NO
37499	ENSG00000273675	1	1.58306795673138	0	0	1	NO
37500	SNRPGP1	1	1.58306795673138	0	0	1	NO
37501	RN7SL452P	1	1.58306795673138	0	0	1	NO
37502	ENSG00000269906	1	1.58306795673138	0	0	1	NO
37503	ZFP64P1	1	1.58306795673138	0	0	1	NO
37504	ENSG00000270062	1	1.58306795673138	0	0	1	NO
37505	ENSG00000258843	1	1.58306795673138	0	0	1	NO
37506	ENSG00000285747	1	1.58306795673138	0	0	1	NO
37507	ENSG00000252945	1	1.58306795673138	0	0	1	NO
37508	ENSG00000258687	1	1.58306795673138	0	0	1	NO
37509	ABHD12B	1	1.58306795673138	0	0	1	NO
37510	ENSG00000258745	1	1.58306795673138	0	0	1	NO
37511	ENSG00000258711	1	1.58306795673138	0	0	1	NO
37512	ENSG00000287990	1	1.58306795673138	0	0	1	NO
37513	ENSG00000259055	1	1.58306795673138	0	0	1	NO
37514	SNORA70.15	1	1.58306795673138	0	0	1	NO
37515	Y-RNA.530	1	1.58306795673138	0	0	1	NO
37516	LINC00519	1	1.58306795673138	0	0	1	NO
37517	LINC00640	1	1.58306795673138	0	0	1	NO
37518	ENSG00000258942	1	1.58306795673138	0	0	1	NO
37519	FRMD6-AS2	1	1.58306795673138	0	0	1	NO
37520	SETP2	1	1.58306795673138	0	0	1	NO
37521	RNU6-1291P	1	1.58306795673138	0	0	1	NO
37522	RNA5SP385	1	1.58306795673138	0	0	1	NO
37523	RNU6-301P	1	1.58306795673138	0	0	1	NO
37524	ENSG00000259111	1	1.58306795673138	0	0	1	NO
37525	OR7E105P	1	1.58306795673138	0	0	1	NO
37526	OR7E106P	1	1.58306795673138	0	0	1	NO
37527	ENSG00000258535	1	1.58306795673138	0	0	1	NO
37528	OR7E159P	1	1.58306795673138	0	0	1	NO
37529	ENSG00000259157	1	1.58306795673138	0	0	1	NO
37530	ENSG00000258928	1	1.58306795673138	0	0	1	NO
37531	ENSG00000258854	1	1.58306795673138	0	0	1	NO
37532	NID2	1	1.58306795673138	0	0	1	NO
37533	LINC02319	1	1.58306795673138	0	0	1	NO
37534	COX5AP2	1	1.58306795673138	0	0	1	NO
37535	ENSG00000258440	1	1.58306795673138	0	0	1	NO
37536	ENSG00000261208	1	1.58306795673138	0	0	1	NO
37537	ENSG00000259049	1	1.58306795673138	0	0	1	NO
37538	ENSG00000258698	1	1.58306795673138	0	0	1	NO
37539	ENSG00000258802	1	1.58306795673138	0	0	1	NO
37540	ENSG00000271075	1	1.58306795673138	0	0	1	NO
37541	ENSG00000288045	1	1.58306795673138	0	0	1	NO
37542	ENSG00000258503	1	1.58306795673138	0	0	1	NO
37543	ENSG00000258993	1	1.58306795673138	0	0	1	NO
37544	ENSG00000258985	1	1.58306795673138	0	0	1	NO
37545	ENSG00000286730	1	1.58306795673138	0	0	1	NO
37546	ENSG00000225680	1	1.58306795673138	0	0	1	NO
37547	RPS3AP46	1	1.58306795673138	0	0	1	NO
37548	LINC02331	1	1.58306795673138	0	0	1	NO
37549	ENSG00000231922	1	1.58306795673138	0	0	1	NO
37550	MIR5580	1	1.58306795673138	0	0	1	NO
37551	BMP4	1	1.58306795673138	0	0	1	NO
37552	ENSG00000287156	1	1.58306795673138	0	0	1	NO
37553	ATP5F1CP1	1	1.58306795673138	0	0	1	NO
37554	ENSG00000258753	1	1.58306795673138	0	0	1	NO
37555	SAMD4A-AS1	1	1.58306795673138	0	0	1	NO
37556	RNU6ATAC9P	1	1.58306795673138	0	0	1	NO
37557	MIR4308	1	1.58306795673138	0	0	1	NO
37558	RPSAP13	1	1.58306795673138	0	0	1	NO
37559	DLGAP5	1	1.58306795673138	0	0	1	NO
37560	ENSG00000258050	1	1.58306795673138	0	0	1	NO
37561	ENSG00000279392	1	1.58306795673138	0	0	1	NO
37562	COX5AP1	1	1.58306795673138	0	0	1	NO
37563	ENSG00000239686	1	1.58306795673138	0	0	1	NO
37564	ENSG00000258455	1	1.58306795673138	0	0	1	NO
37565	HMGN1P1	1	1.58306795673138	0	0	1	NO
37566	RPL21P6	1	1.58306795673138	0	0	1	NO
37567	TBPL2	1	1.58306795673138	0	0	1	NO
37568	RPL7AP4	1	1.58306795673138	0	0	1	NO
37569	ABI1P1	1	1.58306795673138	0	0	1	NO
37570	Y-RNA.531	1	1.58306795673138	0	0	1	NO
37571	ENSG00000258784	1	1.58306795673138	0	0	1	NO
37572	RPL13AP3	1	1.58306795673138	0	0	1	NO
37573	LINC00520	1	1.58306795673138	0	0	1	NO
37574	ENSG00000259868	1	1.58306795673138	0	0	1	NO
37575	ENSG00000277763	1	1.58306795673138	0	0	1	NO
37576	ENSG00000259483	1	1.58306795673138	0	0	1	NO
37577	LINC02284	1	1.58306795673138	0	0	1	NO
37578	ENSG00000258803	1	1.58306795673138	0	0	1	NO
37579	ENSG00000258428	1	1.58306795673138	0	0	1	NO
37580	ENSG00000259133	1	1.58306795673138	0	0	1	NO
37581	RPL36AP1	1	1.58306795673138	0	0	1	NO
37582	ENSG00000258703	1	1.58306795673138	0	0	1	NO
37583	OTX2	1	1.58306795673138	0	0	1	NO
37584	OTX2-AS1	1	1.58306795673138	0	0	1	NO
37585	ENSG00000258776	1	1.58306795673138	0	0	1	NO
37586	RN7SL461P	1	1.58306795673138	0	0	1	NO
37587	RNU6-1204P	1	1.58306795673138	0	0	1	NO
37588	ENSG00000286257	1	1.58306795673138	0	0	1	NO
37589	RPL3P3	1	1.58306795673138	0	0	1	NO
37590	ENSG00000258758	1	1.58306795673138	0	0	1	NO
37591	ENSG00000259136	1	1.58306795673138	0	0	1	NO
37592	ENSG00000286355	1	1.58306795673138	0	0	1	NO
37593	ENSG00000259008	1	1.58306795673138	0	0	1	NO
37594	CCDC198	1	1.58306795673138	0	0	1	NO
37595	SLC35F4	1	1.58306795673138	0	0	1	NO
37596	ENSG00000259039	1	1.58306795673138	0	0	1	NO
37597	ENSG00000258856	1	1.58306795673138	0	0	1	NO
37598	RN7SKP99	1	1.58306795673138	0	0	1	NO
37599	ENSG00000259969	1	1.58306795673138	0	0	1	NO
37600	ENSG00000258836	1	1.58306795673138	0	0	1	NO
37601	UBA52P3	1	1.58306795673138	0	0	1	NO
37602	RN7SL598P	1	1.58306795673138	0	0	1	NO
37603	ENSG00000258519	1	1.58306795673138	0	0	1	NO
37604	ENSG00000258682	1	1.58306795673138	0	0	1	NO
37605	LINC00216	1	1.58306795673138	0	0	1	NO
37606	RNU6-341P	1	1.58306795673138	0	0	1	NO
37607	TOMM20L-DT	1	1.58306795673138	0	0	1	NO
37608	TOMM20L	1	1.58306795673138	0	0	1	NO
37609	ENSG00000258378	1	1.58306795673138	0	0	1	NO
37610	Y-RNA.532	1	1.58306795673138	0	0	1	NO
37611	HSBP1P1	1	1.58306795673138	0	0	1	NO
37612	HNRNPCP1	1	1.58306795673138	0	0	1	NO
37613	RPL9P5	1	1.58306795673138	0	0	1	NO
37614	LINC01500	1	1.58306795673138	0	0	1	NO
37615	ENSG00000213598	1	1.58306795673138	0	0	1	NO
37616	ENSG00000258734	1	1.58306795673138	0	0	1	NO
37617	AKR1B1P5	1	1.58306795673138	0	0	1	NO
37618	PPIAP5	1	1.58306795673138	0	0	1	NO
37619	ENSG00000258782	1	1.58306795673138	0	0	1	NO
37620	RTN1	1	1.58306795673138	0	0	1	NO
37621	MIR5586	1	1.58306795673138	0	0	1	NO
37622	LRRC9	1	1.58306795673138	0	0	1	NO
37623	PCNX4-DT	1	1.58306795673138	0	0	1	NO
37624	SCOCP1	1	1.58306795673138	0	0	1	NO
37625	PSMA3P1	1	1.58306795673138	0	0	1	NO
37626	RPL17P2	1	1.58306795673138	0	0	1	NO
37627	ENSG00000254718	1	1.58306795673138	0	0	1	NO
37628	LINC02322	1	1.58306795673138	0	0	1	NO
37629	C14orf39	1	1.58306795673138	0	0	1	NO
37630	GNRHR2P1	1	1.58306795673138	0	0	1	NO
37631	SALL4P7	1	1.58306795673138	0	0	1	NO
37632	SIX6	1	1.58306795673138	0	0	1	NO
37633	ENSG00000258670	1	1.58306795673138	0	0	1	NO
37634	ENSG00000258764	1	1.58306795673138	0	0	1	NO
37635	ENSG00000244756	1	1.58306795673138	0	0	1	NO
37636	ENSG00000241354	1	1.58306795673138	0	0	1	NO
37637	SALRNA1	1	1.58306795673138	0	0	1	NO
37638	SIX1	1	1.58306795673138	0	0	1	NO
37639	SIX4	1	1.58306795673138	0	0	1	NO
37640	MAD2L1P1	1	1.58306795673138	0	0	1	NO
37641	ENSG00000258892	1	1.58306795673138	0	0	1	NO
37642	SRMP2	1	1.58306795673138	0	0	1	NO
37643	ENSG00000258656	1	1.58306795673138	0	0	1	NO
37644	RNU6-398P	1	1.58306795673138	0	0	1	NO
37645	ENSG00000258989	1	1.58306795673138	0	0	1	NO
37646	ENSG00000258926	1	1.58306795673138	0	0	1	NO
37647	ENSG00000258964	1	1.58306795673138	0	0	1	NO
37648	ENSG00000279633	1	1.58306795673138	0	0	1	NO
37649	SYT16	1	1.58306795673138	0	0	1	NO
37650	COX4I1P1	1	1.58306795673138	0	0	1	NO
37651	ENSG00000258842	1	1.58306795673138	0	0	1	NO
37652	ENSG00000289503	1	1.58306795673138	0	0	1	NO
37653	ENSG00000258903	1	1.58306795673138	0	0	1	NO
37654	LINC00643	1	1.58306795673138	0	0	1	NO
37655	ENSG00000288802	1	1.58306795673138	0	0	1	NO
37656	LINC00644	1	1.58306795673138	0	0	1	NO
37657	ENSG00000270852	1	1.58306795673138	0	0	1	NO
37658	ENSG00000258638	1	1.58306795673138	0	0	1	NO
37659	ATP5F1AP4	1	1.58306795673138	0	0	1	NO
37660	KCNH5	1	1.58306795673138	0	0	1	NO
37661	ENSG00000259093	1	1.58306795673138	0	0	1	NO
37662	PARP1P2	1	1.58306795673138	0	0	1	NO
37663	RHOJ	1	1.58306795673138	0	0	1	NO
37664	ENSG00000258943	1	1.58306795673138	0	0	1	NO
37665	GPHB5	1	1.58306795673138	0	0	1	NO
37666	ENSG00000252800	1	1.58306795673138	0	0	1	NO
37667	ENSG00000205767	1	1.58306795673138	0	0	1	NO
37668	GCATP1	1	1.58306795673138	0	0	1	NO
37669	HSPE1P2	1	1.58306795673138	0	0	1	NO
37670	RNU6-597P	1	1.58306795673138	0	0	1	NO
37671	Y-RNA.533	1	1.58306795673138	0	0	1	NO
37672	RNU6-1162P	1	1.58306795673138	0	0	1	NO
37673	U3.30	1	1.58306795673138	0	0	1	NO
37674	EIF2S2P1	1	1.58306795673138	0	0	1	NO
37675	RNU7-116P	1	1.58306795673138	0	0	1	NO
37676	ENSG00000258411	1	1.58306795673138	0	0	1	NO
37677	RPS28P1	1	1.58306795673138	0	0	1	NO
37678	Y-RNA.534	1	1.58306795673138	0	0	1	NO
37679	MIR548H1	1	1.58306795673138	0	0	1	NO
37680	ENSG00000284664	1	1.58306795673138	0	0	1	NO
37681	ENSG00000271511	1	1.58306795673138	0	0	1	NO
37682	ENSG00000258824	1	1.58306795673138	0	0	1	NO
37683	ENSG00000259160	1	1.58306795673138	0	0	1	NO
37684	PPP1R36	1	1.58306795673138	0	0	1	NO
37685	ENSG00000259076	1	1.58306795673138	0	0	1	NO
37686	NUP50P1	1	1.58306795673138	0	0	1	NO
37687	ENSG00000289290	1	1.58306795673138	0	0	1	NO
37688	SPTB	1	1.58306795673138	0	0	1	NO
37689	MIR7855	1	1.58306795673138	0	0	1	NO
37690	ENSG00000288779	1	1.58306795673138	0	0	1	NO
37691	RPPH1-2P	1	1.58306795673138	0	0	1	NO
37692	GPX2	1	1.58306795673138	0	0	1	NO
37693	ENSG00000272158	1	1.58306795673138	0	0	1	NO
37694	MIR4706	1	1.58306795673138	0	0	1	NO
37695	ENSG00000259118	1	1.58306795673138	0	0	1	NO
37696	RNU2-14P	1	1.58306795673138	0	0	1	NO
37697	LINC02324	1	1.58306795673138	0	0	1	NO
37698	ENSG00000258878	1	1.58306795673138	0	0	1	NO
37699	ENSG00000258760	1	1.58306795673138	0	0	1	NO
37700	RPL21P7	1	1.58306795673138	0	0	1	NO
37701	RPL36AP2	1	1.58306795673138	0	0	1	NO
37702	PTBP1P	1	1.58306795673138	0	0	1	NO
37703	MIR4708	1	1.58306795673138	0	0	1	NO
37704	RPL21P8	1	1.58306795673138	0	0	1	NO
37705	MIR625	1	1.58306795673138	0	0	1	NO
37706	EIF1AXP2	1	1.58306795673138	0	0	1	NO
37707	NCOA4P1	1	1.58306795673138	0	0	1	NO
37708	FTH1P13	1	1.58306795673138	0	0	1	NO
37709	ENSG00000258847	1	1.58306795673138	0	0	1	NO
37710	ENSG00000277651	1	1.58306795673138	0	0	1	NO
37711	LINC02290	1	1.58306795673138	0	0	1	NO
37712	Y-RNA.535	1	1.58306795673138	0	0	1	NO
37713	ENSG00000287833	1	1.58306795673138	0	0	1	NO
37714	CCDC196	1	1.58306795673138	0	0	1	NO
37715	ENSG00000258796	1	1.58306795673138	0	0	1	NO
37716	ENSG00000289208	1	1.58306795673138	0	0	1	NO
37717	ENSG00000258490	1	1.58306795673138	0	0	1	NO
37718	GARIN2	1	1.58306795673138	0	0	1	NO
37719	SF3B4P1	1	1.58306795673138	0	0	1	NO
37720	ENSG00000286319	1	1.58306795673138	0	0	1	NO
37721	Y-RNA.536	1	1.58306795673138	0	0	1	NO
37722	MIR5694	1	1.58306795673138	0	0	1	NO
37723	ENSG00000259502	1	1.58306795673138	0	0	1	NO
37724	Y-RNA.537	1	1.58306795673138	0	0	1	NO
37725	ENSG00000286861	1	1.58306795673138	0	0	1	NO
37726	RNA5SP386	1	1.58306795673138	0	0	1	NO
37727	ENSG00000258466	1	1.58306795673138	0	0	1	NO
37728	RDH12	1	1.58306795673138	0	0	1	NO
37729	RN7SL369P	1	1.58306795673138	0	0	1	NO
37730	RPL21P9	1	1.58306795673138	0	0	1	NO
37731	ENSG00000271697	1	1.58306795673138	0	0	1	NO
37732	RN7SL213P	1	1.58306795673138	0	0	1	NO
37733	ENSG00000258759	1	1.58306795673138	0	0	1	NO
37734	ENSG00000274666	1	1.58306795673138	0	0	1	NO
37735	ENSG00000258837	1	1.58306795673138	0	0	1	NO
37736	RN7SL706P	1	1.58306795673138	0	0	1	NO
37737	RN7SL108P	1	1.58306795673138	0	0	1	NO
37738	RPL7AP5	1	1.58306795673138	0	0	1	NO
37739	PPIAP6	1	1.58306795673138	0	0	1	NO
37740	ENSG00000287385	1	1.58306795673138	0	0	1	NO
37741	ENSG00000259038	1	1.58306795673138	0	0	1	NO
37742	RPL12P7	1	1.58306795673138	0	0	1	NO
37743	ENSG00000287167	1	1.58306795673138	0	0	1	NO
37744	RNU6-921P	1	1.58306795673138	0	0	1	NO
37745	ENSG00000289583	1	1.58306795673138	0	0	1	NO
37746	ENSG00000289626	1	1.58306795673138	0	0	1	NO
37747	MAGOH3P	1	1.58306795673138	0	0	1	NO
37748	HMGN1P3	1	1.58306795673138	0	0	1	NO
37749	BANF1P1	1	1.58306795673138	0	0	1	NO
37750	RPS29P1	1	1.58306795673138	0	0	1	NO
37751	DDX18P1	1	1.58306795673138	0	0	1	NO
37752	Y-RNA.538	1	1.58306795673138	0	0	1	NO
37753	ENSG00000276063	1	1.58306795673138	0	0	1	NO
37754	GALNT16-AS1	1	1.58306795673138	0	0	1	NO
37755	ENSG00000258520	1	1.58306795673138	0	0	1	NO
37756	GALNT16	1	1.58306795673138	0	0	1	NO
37757	ENSG00000280073	1	1.58306795673138	0	0	1	NO
37758	ENSG00000286424	1	1.58306795673138	0	0	1	NO
37759	PLEKHD1	1	1.58306795673138	0	0	1	NO
37760	ENSG00000244237	1	1.58306795673138	0	0	1	NO
37761	CCDC177	1	1.58306795673138	0	0	1	NO
37762	ENSG00000287310	1	1.58306795673138	0	0	1	NO
37763	ENSG00000273797	1	1.58306795673138	0	0	1	NO
37764	SLC10A1	1	1.58306795673138	0	0	1	NO
37765	ENSG00000221060	1	1.58306795673138	0	0	1	NO
37766	SMOC1	1	1.58306795673138	0	0	1	NO
37767	SLC8A3	1	1.58306795673138	0	0	1	NO
37768	ENSG00000258422	1	1.58306795673138	0	0	1	NO
37769	ENSG00000274330	1	1.58306795673138	0	0	1	NO
37770	ENSG00000270610	1	1.58306795673138	0	0	1	NO
37771	ADAM21P1	1	1.58306795673138	0	0	1	NO
37772	ENSG00000259033	1	1.58306795673138	0	0	1	NO
37773	RNU2-51P	1	1.58306795673138	0	0	1	NO
37774	ADAM21	1	1.58306795673138	0	0	1	NO
37775	ENSG00000257759	1	1.58306795673138	0	0	1	NO
37776	ADAM20P1	1	1.58306795673138	0	0	1	NO
37777	ADAM20P1.1	1	1.58306795673138	0	0	1	NO
37778	RNU6-659P	1	1.58306795673138	0	0	1	NO
37779	ADAM20	1	1.58306795673138	0	0	1	NO
37780	ENSG00000274397	1	1.58306795673138	0	0	1	NO
37781	ENSG00000259115	1	1.58306795673138	0	0	1	NO
37782	KRT18P7	1	1.58306795673138	0	0	1	NO
37783	RN7SL77P	1	1.58306795673138	0	0	1	NO
37784	LINC01269	1	1.58306795673138	0	0	1	NO
37785	ENSG00000275630	1	1.58306795673138	0	0	1	NO
37786	ENSG00000258431	1	1.58306795673138	0	0	1	NO
37787	ENSG00000258930	1	1.58306795673138	0	0	1	NO
37788	GTF3AP2	1	1.58306795673138	0	0	1	NO
37789	PTTG4P	1	1.58306795673138	0	0	1	NO
37790	ENSG00000286423	1	1.58306795673138	0	0	1	NO
37791	ENSG00000259907	1	1.58306795673138	0	0	1	NO
37792	ENSG00000258517	1	1.58306795673138	0	0	1	NO
37793	ENSG00000269945	1	1.58306795673138	0	0	1	NO
37794	SIPA1L1-AS1	1	1.58306795673138	0	0	1	NO
37795	ENSG00000259079	1	1.58306795673138	0	0	1	NO
37796	SNORD56B	1	1.58306795673138	0	0	1	NO
37797	RN7SL683P	1	1.58306795673138	0	0	1	NO
37798	ENSG00000285518	1	1.58306795673138	0	0	1	NO
37799	ENSG00000266869	1	1.58306795673138	0	0	1	NO
37800	Y-RNA.539	1	1.58306795673138	0	0	1	NO
37801	ENSG00000286333	1	1.58306795673138	0	0	1	NO
37802	MIR7843	1	1.58306795673138	0	0	1	NO
37803	ENSG00000258871	1	1.58306795673138	0	0	1	NO
37804	ENSG00000285936	1	1.58306795673138	0	0	1	NO
37805	Y-RNA.540	1	1.58306795673138	0	0	1	NO
37806	RPL36P3	1	1.58306795673138	0	0	1	NO
37807	ENSG00000259015	1	1.58306795673138	0	0	1	NO
37808	ENSG00000239544	1	1.58306795673138	0	0	1	NO
37809	RN7SL586P	1	1.58306795673138	0	0	1	NO
37810	ENSG00000258448	1	1.58306795673138	0	0	1	NO
37811	ENSG00000259109	1	1.58306795673138	0	0	1	NO
37812	PAPLN	1	1.58306795673138	0	0	1	NO
37813	PAPLN-AS1	1	1.58306795673138	0	0	1	NO
37814	RNU6-419P	1	1.58306795673138	0	0	1	NO
37815	ENSG00000258944	1	1.58306795673138	0	0	1	NO
37816	ENSG00000285006	1	1.58306795673138	0	0	1	NO
37817	ENSG00000284930	1	1.58306795673138	0	0	1	NO
37818	ENSG00000251393	1	1.58306795673138	0	0	1	NO
37819	ENSG00000258443	1	1.58306795673138	0	0	1	NO
37820	ENSG00000258695	1	1.58306795673138	0	0	1	NO
37821	NT5CP2	1	1.58306795673138	0	0	1	NO
37822	ENSG00000258603	1	1.58306795673138	0	0	1	NO
37823	NT5CP1	1	1.58306795673138	0	0	1	NO
37824	ACOT6	1	1.58306795673138	0	0	1	NO
37825	NDUFB8P1	1	1.58306795673138	0	0	1	NO
37826	RNU6-240P	1	1.58306795673138	0	0	1	NO
37827	ENSG00000258660	1	1.58306795673138	0	0	1	NO
37828	MIR4505	1	1.58306795673138	0	0	1	NO
37829	LINC02274	1	1.58306795673138	0	0	1	NO
37830	ENSG00000270576	1	1.58306795673138	0	0	1	NO
37831	ENSG00000258653	1	1.58306795673138	0	0	1	NO
37832	Y-RNA.541	1	1.58306795673138	0	0	1	NO
37833	ENSG00000270140	1	1.58306795673138	0	0	1	NO
37834	Y-RNA.542	1	1.58306795673138	0	0	1	NO
37835	ENSG00000279461	1	1.58306795673138	0	0	1	NO
37836	RN7SL530P	1	1.58306795673138	0	0	1	NO
37837	ENSG00000258513	1	1.58306795673138	0	0	1	NO
37838	VSX2	1	1.58306795673138	0	0	1	NO
37839	ENSG00000258559	1	1.58306795673138	0	0	1	NO
37840	VRTN	1	1.58306795673138	0	0	1	NO
37841	SUB1P2	1	1.58306795673138	0	0	1	NO
37842	RPS2P2	1	1.58306795673138	0	0	1	NO
37843	SYNDIG1L	1	1.58306795673138	0	0	1	NO
37844	ENSG00000270000	1	1.58306795673138	0	0	1	NO
37845	ENSG00000259005	1	1.58306795673138	0	0	1	NO
37846	MIR4709	1	1.58306795673138	0	0	1	NO
37847	RAP1AP	1	1.58306795673138	0	0	1	NO
37848	ENSG00000258425	1	1.58306795673138	0	0	1	NO
37849	ENSG00000258976	1	1.58306795673138	0	0	1	NO
37850	ENSG00000258439	1	1.58306795673138	0	0	1	NO
37851	ENSG00000222604	1	1.58306795673138	0	0	1	NO
37852	PROX2	1	1.58306795673138	0	0	1	NO
37853	ENSG00000258587	1	1.58306795673138	0	0	1	NO
37854	RPS6KL1	1	1.58306795673138	0	0	1	NO
37855	ENSG00000279594	1	1.58306795673138	0	0	1	NO
37856	RNU6-689P	1	1.58306795673138	0	0	1	NO
37857	HIF1AP1	1	1.58306795673138	0	0	1	NO
37858	RNU4ATAC14P	1	1.58306795673138	0	0	1	NO
37859	ENSG00000258740	1	1.58306795673138	0	0	1	NO
37860	ENSG00000258820	1	1.58306795673138	0	0	1	NO
37861	U2.5	1	1.58306795673138	0	0	1	NO
37862	DPPA5P4	1	1.58306795673138	0	0	1	NO
37863	ENSG00000289844	1	1.58306795673138	0	0	1	NO
37864	JDP2-AS1	1	1.58306795673138	0	0	1	NO
37865	ENSG00000289918	1	1.58306795673138	0	0	1	NO
37866	FLVCR2-AS1	1	1.58306795673138	0	0	1	NO
37867	ENSG00000242951	1	1.58306795673138	0	0	1	NO
37868	RNA5SP387	1	1.58306795673138	0	0	1	NO
37869	ENSG00000280494	1	1.58306795673138	0	0	1	NO
37870	ENSG00000259103	1	1.58306795673138	0	0	1	NO
37871	ENSG00000242488	1	1.58306795673138	0	0	1	NO
37872	TGFB3-AS1	1	1.58306795673138	0	0	1	NO
37873	ENSG00000258578	1	1.58306795673138	0	0	1	NO
37874	ENSG00000283629	1	1.58306795673138	0	0	1	NO
37875	ENSG00000258454	1	1.58306795673138	0	0	1	NO
37876	ENSG00000280078	1	1.58306795673138	0	0	1	NO
37877	ENSG00000258402	1	1.58306795673138	0	0	1	NO
37878	ESRRB	1	1.58306795673138	0	0	1	NO
37879	ENSG00000259124	1	1.58306795673138	0	0	1	NO
37880	CYCSP1	1	1.58306795673138	0	0	1	NO
37881	RPSAP3	1	1.58306795673138	0	0	1	NO
37882	ENSG00000258566	1	1.58306795673138	0	0	1	NO
37883	VASH1-DT	1	1.58306795673138	0	0	1	NO
37884	ENSG00000259081	1	1.58306795673138	0	0	1	NO
37885	ENSG00000258610	1	1.58306795673138	0	0	1	NO
37886	LRRC74A	1	1.58306795673138	0	0	1	NO
37887	RPL22P2	1	1.58306795673138	0	0	1	NO
37888	RN7SKP17	1	1.58306795673138	0	0	1	NO
37889	ENSG00000259058	1	1.58306795673138	0	0	1	NO
37890	ENSG00000288762	1	1.58306795673138	0	0	1	NO
37891	ENSG00000285966	1	1.58306795673138	0	0	1	NO
37892	LINC01629	1	1.58306795673138	0	0	1	NO
37893	RN7SL356P	1	1.58306795673138	0	0	1	NO
37894	ENSG00000243225	1	1.58306795673138	0	0	1	NO
37895	ENSG00000258473	1	1.58306795673138	0	0	1	NO
37896	LINC02289	1	1.58306795673138	0	0	1	NO
37897	ENSG00000287004	1	1.58306795673138	0	0	1	NO
37898	ENSG00000259164	1	1.58306795673138	0	0	1	NO
37899	ZDHHC22	1	1.58306795673138	0	0	1	NO
37900	ENSG00000269883	1	1.58306795673138	0	0	1	NO
37901	FAM204DP	1	1.58306795673138	0	0	1	NO
37902	ENSG00000201384	1	1.58306795673138	0	0	1	NO
37903	NGB	1	1.58306795673138	0	0	1	NO
37904	MIR1260A	1	1.58306795673138	0	0	1	NO
37905	ENSG00000258510	1	1.58306795673138	0	0	1	NO
37906	SAMD15	1	1.58306795673138	0	0	1	NO
37907	NOXRED1	1	1.58306795673138	0	0	1	NO
37908	ENSG00000212371	1	1.58306795673138	0	0	1	NO
37909	ISM2	1	1.58306795673138	0	0	1	NO
37910	COX6CP11	1	1.58306795673138	0	0	1	NO
37911	RPL21P10	1	1.58306795673138	0	0	1	NO
37912	ZMYND19P1	1	1.58306795673138	0	0	1	NO
37913	C14orf178	1	1.58306795673138	0	0	1	NO
37914	Y-RNA.543	1	1.58306795673138	0	0	1	NO
37915	FXNP1	1	1.58306795673138	0	0	1	NO
37916	NRXN3	1	1.58306795673138	0	0	1	NO
37917	RNA5SP388	1	1.58306795673138	0	0	1	NO
37918	RPS26P48	1	1.58306795673138	0	0	1	NO
37919	ENSG00000258723	1	1.58306795673138	0	0	1	NO
37920	ENSG00000258719	1	1.58306795673138	0	0	1	NO
37921	ENSG00000258874	1	1.58306795673138	0	0	1	NO
37922	ENSG00000258478	1	1.58306795673138	0	0	1	NO
37923	ENSG00000258829	1	1.58306795673138	0	0	1	NO
37924	ENSG00000258419	1	1.58306795673138	0	0	1	NO
37925	ENSG00000258662	1	1.58306795673138	0	0	1	NO
37926	ENSG00000259106	1	1.58306795673138	0	0	1	NO
37927	ENSG00000287118	1	1.58306795673138	0	0	1	NO
37928	ENSG00000258637	1	1.58306795673138	0	0	1	NO
37929	ENSG00000258416	1	1.58306795673138	0	0	1	NO
37930	DIO2	1	1.58306795673138	0	0	1	NO
37931	DIO2-AS1	1	1.58306795673138	0	0	1	NO
37932	HMGN2P2	1	1.58306795673138	0	0	1	NO
37933	BHLHB9P1	1	1.58306795673138	0	0	1	NO
37934	RPL17P3	1	1.58306795673138	0	0	1	NO
37935	ENSG00000271656	1	1.58306795673138	0	0	1	NO
37936	NMNAT1P1	1	1.58306795673138	0	0	1	NO
37937	ENSG00000286686	1	1.58306795673138	0	0	1	NO
37938	SNORA79	1	1.58306795673138	0	0	1	NO
37939	DYNLL1P1	1	1.58306795673138	0	0	1	NO
37940	UNGP3	1	1.58306795673138	0	0	1	NO
37941	ENSG00000242163	1	1.58306795673138	0	0	1	NO
37942	DYNLL1P2	1	1.58306795673138	0	0	1	NO
37943	LINC02308	1	1.58306795673138	0	0	1	NO
37944	LINC01467	1	1.58306795673138	0	0	1	NO
37945	EEF1A1P2	1	1.58306795673138	0	0	1	NO
37946	LINC02311	1	1.58306795673138	0	0	1	NO
37947	ENSG00000259035	1	1.58306795673138	0	0	1	NO
37948	RPL9P6	1	1.58306795673138	0	0	1	NO
37949	EIF3LP1	1	1.58306795673138	0	0	1	NO
37950	ENSG00000289442	1	1.58306795673138	0	0	1	NO
37951	Metazoa-SRP.101	1	1.58306795673138	0	0	1	NO
37952	ENSAP2	1	1.58306795673138	0	0	1	NO
37953	ENSG00000258683	1	1.58306795673138	0	0	1	NO
37954	ENSG00000258600	1	1.58306795673138	0	0	1	NO
37955	ENSG00000258426	1	1.58306795673138	0	0	1	NO
37956	RNU7-51P	1	1.58306795673138	0	0	1	NO
37957	RNU6ATAC28P	1	1.58306795673138	0	0	1	NO
37958	ENSG00000258549	1	1.58306795673138	0	0	1	NO
37959	LINC02305	1	1.58306795673138	0	0	1	NO
37960	ENSG00000285826	1	1.58306795673138	0	0	1	NO
37961	MTND4P33	1	1.58306795673138	0	0	1	NO
37962	MTND5P35	1	1.58306795673138	0	0	1	NO
37963	MTCYBP27	1	1.58306795673138	0	0	1	NO
37964	RNU6-976P	1	1.58306795673138	0	0	1	NO
37965	ENSG00000258506	1	1.58306795673138	0	0	1	NO
37966	ENSG00000271712	1	1.58306795673138	0	0	1	NO
37967	ENSG00000259044	1	1.58306795673138	0	0	1	NO
37968	ENSG00000258902	1	1.58306795673138	0	0	1	NO
37969	LINC02329	1	1.58306795673138	0	0	1	NO
37970	LINC00911	1	1.58306795673138	0	0	1	NO
37971	ENSG00000258945	1	1.58306795673138	0	0	1	NO
37972	FLRT2-AS1	1	1.58306795673138	0	0	1	NO
37973	FLRT2	1	1.58306795673138	0	0	1	NO
37974	LINC02316	1	1.58306795673138	0	0	1	NO
37975	ENSG00000286582	1	1.58306795673138	0	0	1	NO
37976	LINC02309	1	1.58306795673138	0	0	1	NO
37977	LINC01148	1	1.58306795673138	0	0	1	NO
37978	ENSG00000259061	1	1.58306795673138	0	0	1	NO
37979	ENSG00000258496	1	1.58306795673138	0	0	1	NO
37980	ENSG00000258958	1	1.58306795673138	0	0	1	NO
37981	LINC02296	1	1.58306795673138	0	0	1	NO
37982	ENSG00000259028	1	1.58306795673138	0	0	1	NO
37983	LINC02330	1	1.58306795673138	0	0	1	NO
37984	ENSG00000258807	1	1.58306795673138	0	0	1	NO
37985	ENSG00000259077	1	1.58306795673138	0	0	1	NO
37986	SHLD2P2	1	1.58306795673138	0	0	1	NO
37987	RNU6-835P	1	1.58306795673138	0	0	1	NO
37988	LINC01147	1	1.58306795673138	0	0	1	NO
37989	ENSG00000258975	1	1.58306795673138	0	0	1	NO
37990	ENSG00000259998	1	1.58306795673138	0	0	1	NO
37991	ENSG00000258538	1	1.58306795673138	0	0	1	NO
37992	KCNK10	1	1.58306795673138	0	0	1	NO
37993	PTPN21	1	1.58306795673138	0	0	1	NO
37994	ENSG00000258983	1	1.58306795673138	0	0	1	NO
37995	RNU4-22P	1	1.58306795673138	0	0	1	NO
37996	ENSG00000258789	1	1.58306795673138	0	0	1	NO
37997	ENSG00000278576	1	1.58306795673138	0	0	1	NO
37998	ENSG00000274492	1	1.58306795673138	0	0	1	NO
37999	RNU4-92P	1	1.58306795673138	0	0	1	NO
38000	Y-RNA.544	1	1.58306795673138	0	0	1	NO
38001	ENSG00000283627	1	1.58306795673138	0	0	1	NO
38002	MPPE1P1	1	1.58306795673138	0	0	1	NO
38003	ENSG00000277801	1	1.58306795673138	0	0	1	NO
38004	CAP2P1	1	1.58306795673138	0	0	1	NO
38005	ENSG00000258699	1	1.58306795673138	0	0	1	NO
38006	ENSG00000258380	1	1.58306795673138	0	0	1	NO
38007	ENSG00000259053	1	1.58306795673138	0	0	1	NO
38008	FOXN3-AS2	1	1.58306795673138	0	0	1	NO
38009	RN7SKP107	1	1.58306795673138	0	0	1	NO
38010	ENSG00000258792	1	1.58306795673138	0	0	1	NO
38011	Y-RNA.545	1	1.58306795673138	0	0	1	NO
38012	RN7SKP255	1	1.58306795673138	0	0	1	NO
38013	CHORDC2P	1	1.58306795673138	0	0	1	NO
38014	RAB42P1	1	1.58306795673138	0	0	1	NO
38015	KCNK13	1	1.58306795673138	0	0	1	NO
38016	GLRXP2	1	1.58306795673138	0	0	1	NO
38017	Y-RNA.546	1	1.58306795673138	0	0	1	NO
38018	ENSG00000287437	1	1.58306795673138	0	0	1	NO
38019	RPL21P11	1	1.58306795673138	0	0	1	NO
38020	ENSG00000258424	1	1.58306795673138	0	0	1	NO
38021	LINC02317	1	1.58306795673138	0	0	1	NO
38022	LINC00642	1	1.58306795673138	0	0	1	NO
38023	ENSG00000259789	1	1.58306795673138	0	0	1	NO
38024	ENSG00000258935	1	1.58306795673138	0	0	1	NO
38025	TTC7B-AS1	1	1.58306795673138	0	0	1	NO
38026	ENSG00000258437	1	1.58306795673138	0	0	1	NO
38027	ENSG00000258716	1	1.58306795673138	0	0	1	NO
38028	ENSG00000287663	1	1.58306795673138	0	0	1	NO
38029	ENSG00000213315	1	1.58306795673138	0	0	1	NO
38030	LINC02321	1	1.58306795673138	0	0	1	NO
38031	RNU7-30P	1	1.58306795673138	0	0	1	NO
38032	SNORA11B	1	1.58306795673138	0	0	1	NO
38033	ENSG00000286607	1	1.58306795673138	0	0	1	NO
38034	ENSG00000258446	1	1.58306795673138	0	0	1	NO
38035	ENSG00000278342	1	1.58306795673138	0	0	1	NO
38036	POLR3GP1	1	1.58306795673138	0	0	1	NO
38037	NANOGP7	1	1.58306795673138	0	0	1	NO
38038	ENSG00000258962	1	1.58306795673138	0	0	1	NO
38039	U3.31	1	1.58306795673138	0	0	1	NO
38040	ENSG00000259020	1	1.58306795673138	0	0	1	NO
38041	ENSG00000258481	1	1.58306795673138	0	0	1	NO
38042	RNU6-366P	1	1.58306795673138	0	0	1	NO
38043	ENSG00000286630	1	1.58306795673138	0	0	1	NO
38044	SLC24A4	1	1.58306795673138	0	0	1	NO
38045	LINC02833	1	1.58306795673138	0	0	1	NO
38046	LINC02287	1	1.58306795673138	0	0	1	NO
38047	CHGA	1	1.58306795673138	0	0	1	NO
38048	CYB5AP3	1	1.58306795673138	0	0	1	NO
38049	ENSG00000240096	1	1.58306795673138	0	0	1	NO
38050	RPL36AP4	1	1.58306795673138	0	0	1	NO
38051	ENSG00000278396	1	1.58306795673138	0	0	1	NO
38052	COX8C	1	1.58306795673138	0	0	1	NO
38053	Y-RNA.547	1	1.58306795673138	0	0	1	NO
38054	RNU6-1258P	1	1.58306795673138	0	0	1	NO
38055	ENSG00000277826	1	1.58306795673138	0	0	1	NO
38056	PRIMA1	1	1.58306795673138	0	0	1	NO
38057	ENSG00000279593	1	1.58306795673138	0	0	1	NO
38058	FAM181A-AS1	1	1.58306795673138	0	0	1	NO
38059	FAM181A	1	1.58306795673138	0	0	1	NO
38060	ENSG00000258987	1	1.58306795673138	0	0	1	NO
38061	MIR4506	1	1.58306795673138	0	0	1	NO
38062	CCDC197	1	1.58306795673138	0	0	1	NO
38063	OTUB2	1	1.58306795673138	0	0	1	NO
38064	PPP4R4	1	1.58306795673138	0	0	1	NO
38065	SERPINA10	1	1.58306795673138	0	0	1	NO
38066	SERPINA6	1	1.58306795673138	0	0	1	NO
38067	SERPINA2	1	1.58306795673138	0	0	1	NO
38068	SERPINA1	1	1.58306795673138	0	0	1	NO
38069	ENSG00000289541	1	1.58306795673138	0	0	1	NO
38070	ENSG00000256357	1	1.58306795673138	0	0	1	NO
38071	SERPINA11	1	1.58306795673138	0	0	1	NO
38072	SERPINA9	1	1.58306795673138	0	0	1	NO
38073	SERPINA12	1	1.58306795673138	0	0	1	NO
38074	ENSG00000287668	1	1.58306795673138	0	0	1	NO
38075	SERPINA4	1	1.58306795673138	0	0	1	NO
38076	SERPINA5	1	1.58306795673138	0	0	1	NO
38077	ENSG00000273259	1	1.58306795673138	0	0	1	NO
38078	ENSG00000288028	1	1.58306795673138	0	0	1	NO
38079	SERPINA3	1	1.58306795673138	0	0	1	NO
38080	ADIPOR1P2	1	1.58306795673138	0	0	1	NO
38081	SERPINA13P	1	1.58306795673138	0	0	1	NO
38082	SERPINA13P.1	1	1.58306795673138	0	0	1	NO
38083	ENSG00000259140	1	1.58306795673138	0	0	1	NO
38084	RPSAP4	1	1.58306795673138	0	0	1	NO
38085	GSC	1	1.58306795673138	0	0	1	NO
38086	ENSG00000285205	1	1.58306795673138	0	0	1	NO
38087	RPL15P2	1	1.58306795673138	0	0	1	NO
38088	ENSG00000274379	1	1.58306795673138	0	0	1	NO
38089	LINC02279	1	1.58306795673138	0	0	1	NO
38090	ENSG00000258866	1	1.58306795673138	0	0	1	NO
38091	MIR3173	1	1.58306795673138	0	0	1	NO
38092	ENSG00000259143	1	1.58306795673138	0	0	1	NO
38093	ENSG00000258615	1	1.58306795673138	0	0	1	NO
38094	ENSG00000287111	1	1.58306795673138	0	0	1	NO
38095	LINC02292	1	1.58306795673138	0	0	1	NO
38096	ENSG00000258572	1	1.58306795673138	0	0	1	NO
38097	SCARNA13	1	1.58306795673138	0	0	1	NO
38098	LINC02318	1	1.58306795673138	0	0	1	NO
38099	ENSG00000258927	1	1.58306795673138	0	0	1	NO
38100	ENSG00000270038	1	1.58306795673138	0	0	1	NO
38101	TCL6	1	1.58306795673138	0	0	1	NO
38102	ENSG00000275033	1	1.58306795673138	0	0	1	NO
38103	ENSG00000259084	1	1.58306795673138	0	0	1	NO
38104	ENSG00000277468	1	1.58306795673138	0	0	1	NO
38105	TCL1B	1	1.58306795673138	0	0	1	NO
38106	ENSG00000257275	1	1.58306795673138	0	0	1	NO
38107	ENSG00000258516	1	1.58306795673138	0	0	1	NO
38108	ENSG00000271358	1	1.58306795673138	0	0	1	NO
38109	C14orf132	1	1.58306795673138	0	0	1	NO
38110	BDKRB2	1	1.58306795673138	0	0	1	NO
38111	ENSG00000258691	1	1.58306795673138	0	0	1	NO
38112	ENSG00000258412	1	1.58306795673138	0	0	1	NO
38113	CKS1BP1	1	1.58306795673138	0	0	1	NO
38114	ENSG00000259036	1	1.58306795673138	0	0	1	NO
38115	BDKRB1	1	1.58306795673138	0	0	1	NO
38116	ENSG00000258793	1	1.58306795673138	0	0	1	NO
38117	ENSG00000258729	1	1.58306795673138	0	0	1	NO
38118	RNU2-33P	1	1.58306795673138	0	0	1	NO
38119	AK7	1	1.58306795673138	0	0	1	NO
38120	PEBP1P1	1	1.58306795673138	0	0	1	NO
38121	RPL23AP10	1	1.58306795673138	0	0	1	NO
38122	ENSG00000258702	1	1.58306795673138	0	0	1	NO
38123	RN7SKP108	1	1.58306795673138	0	0	1	NO
38124	ENSG00000287350	1	1.58306795673138	0	0	1	NO
38125	LINC02299	1	1.58306795673138	0	0	1	NO
38126	ENSG00000287772	1	1.58306795673138	0	0	1	NO
38127	ENSG00000280070	1	1.58306795673138	0	0	1	NO
38128	ENSG00000288034	1	1.58306795673138	0	0	1	NO
38129	ENSG00000259026	1	1.58306795673138	0	0	1	NO
38130	ENSG00000258393	1	1.58306795673138	0	0	1	NO
38131	LINC02304	1	1.58306795673138	0	0	1	NO
38132	ENSG00000285584	1	1.58306795673138	0	0	1	NO
38133	LINC02291	1	1.58306795673138	0	0	1	NO
38134	ENSG00000287501	1	1.58306795673138	0	0	1	NO
38135	ENSG00000258379	1	1.58306795673138	0	0	1	NO
38136	RN7SL714P	1	1.58306795673138	0	0	1	NO
38137	ENSG00000258795	1	1.58306795673138	0	0	1	NO
38138	LINC02914	1	1.58306795673138	0	0	1	NO
38139	ENSG00000237342	1	1.58306795673138	0	0	1	NO
38140	ENSG00000278990	1	1.58306795673138	0	0	1	NO
38141	ENSG00000259119	1	1.58306795673138	0	0	1	NO
38142	ENSG00000287991	1	1.58306795673138	0	0	1	NO
38143	ENSG00000229402	1	1.58306795673138	0	0	1	NO
38144	ENSG00000289137	1	1.58306795673138	0	0	1	NO
38145	ENSG00000258383	1	1.58306795673138	0	0	1	NO
38146	RNU6-91P	1	1.58306795673138	0	0	1	NO
38147	ENSG00000258749	1	1.58306795673138	0	0	1	NO
38148	Y-RNA.548	1	1.58306795673138	0	0	1	NO
38149	HHIPL1	1	1.58306795673138	0	0	1	NO
38150	ENSG00000258672	1	1.58306795673138	0	0	1	NO
38151	EML1	1	1.58306795673138	0	0	1	NO
38152	RNU1-47P	1	1.58306795673138	0	0	1	NO
38153	VDAC3P1	1	1.58306795673138	0	0	1	NO
38154	ENSG00000242888	1	1.58306795673138	0	0	1	NO
38155	ENSG00000258693	1	1.58306795673138	0	0	1	NO
38156	ENSG00000258560	1	1.58306795673138	0	0	1	NO
38157	MIR151B	1	1.58306795673138	0	0	1	NO
38158	MIR342	1	1.58306795673138	0	0	1	NO
38159	ENSG00000258904	1	1.58306795673138	0	0	1	NO
38160	MIR6764	1	1.58306795673138	0	0	1	NO
38161	ENSG00000259052	1	1.58306795673138	0	0	1	NO
38162	ENSG00000258504	1	1.58306795673138	0	0	1	NO
38163	MIR345	1	1.58306795673138	0	0	1	NO
38164	RN7SL523P	1	1.58306795673138	0	0	1	NO
38165	SLC25A47	1	1.58306795673138	0	0	1	NO
38166	ENSG00000258666	1	1.58306795673138	0	0	1	NO
38167	ENSG00000258521	1	1.58306795673138	0	0	1	NO
38168	ENSG00000258620	1	1.58306795673138	0	0	1	NO
38169	RN7SKP92	1	1.58306795673138	0	0	1	NO
38170	ENSG00000259031	1	1.58306795673138	0	0	1	NO
38171	ENSG00000258576	1	1.58306795673138	0	0	1	NO
38172	LINC00523	1	1.58306795673138	0	0	1	NO
38173	ENSG00000258717	1	1.58306795673138	0	0	1	NO
38174	ENSG00000289278	1	1.58306795673138	0	0	1	NO
38175	DLK1	1	1.58306795673138	0	0	1	NO
38176	MIR2392	1	1.58306795673138	0	0	1	NO
38177	ENSG00000275161	1	1.58306795673138	0	0	1	NO
38178	ENSG00000274884	1	1.58306795673138	0	0	1	NO
38179	ENSG00000276919	1	1.58306795673138	0	0	1	NO
38180	ENSG00000258663	1	1.58306795673138	0	0	1	NO
38181	MIR493HG	1	1.58306795673138	0	0	1	NO
38182	MIR770	1	1.58306795673138	0	0	1	NO
38183	MIR493	1	1.58306795673138	0	0	1	NO
38184	MIR337	1	1.58306795673138	0	0	1	NO
38185	MIR665	1	1.58306795673138	0	0	1	NO
38186	RTL1	1	1.58306795673138	0	0	1	NO
38187	MIR431	1	1.58306795673138	0	0	1	NO
38188	MIR433	1	1.58306795673138	0	0	1	NO
38189	MIR127	1	1.58306795673138	0	0	1	NO
38190	MIR432	1	1.58306795673138	0	0	1	NO
38191	MIR136	1	1.58306795673138	0	0	1	NO
38192	MEG8	1	1.58306795673138	0	0	1	NO
38193	ENSG00000276225	1	1.58306795673138	0	0	1	NO
38194	SNORD112	1	1.58306795673138	0	0	1	NO
38195	ENSG00000275134	1	1.58306795673138	0	0	1	NO
38196	MIR370	1	1.58306795673138	0	0	1	NO
38197	SNORD113-1	1	1.58306795673138	0	0	1	NO
38198	SNORD113-2	1	1.58306795673138	0	0	1	NO
38199	SNORD113-3	1	1.58306795673138	0	0	1	NO
38200	SNORD113-4	1	1.58306795673138	0	0	1	NO
38201	SNORD113-5	1	1.58306795673138	0	0	1	NO
38202	SNORD113-6	1	1.58306795673138	0	0	1	NO
38203	SNORD113-7	1	1.58306795673138	0	0	1	NO
38204	SNORD113-8	1	1.58306795673138	0	0	1	NO
38205	SNORD113-9	1	1.58306795673138	0	0	1	NO
38206	SNORD114-1	1	1.58306795673138	0	0	1	NO
38207	SNORD114-2	1	1.58306795673138	0	0	1	NO
38208	SNORD114-3	1	1.58306795673138	0	0	1	NO
38209	SNORD114-4	1	1.58306795673138	0	0	1	NO
38210	SNORD114-5	1	1.58306795673138	0	0	1	NO
38211	ENSG00000200150	1	1.58306795673138	0	0	1	NO
38212	SNORD114-6	1	1.58306795673138	0	0	1	NO
38213	SNORD114-7	1	1.58306795673138	0	0	1	NO
38214	SNORD114-9	1	1.58306795673138	0	0	1	NO
38215	SNORD114-10	1	1.58306795673138	0	0	1	NO
38216	SNORD114-11	1	1.58306795673138	0	0	1	NO
38217	SNORD114-12	1	1.58306795673138	0	0	1	NO
38218	SNORD114-13	1	1.58306795673138	0	0	1	NO
38219	SNORD114-14	1	1.58306795673138	0	0	1	NO
38220	SNORD114-15	1	1.58306795673138	0	0	1	NO
38221	SNORD114-16	1	1.58306795673138	0	0	1	NO
38222	SNORD114-17	1	1.58306795673138	0	0	1	NO
38223	SNORD114-18	1	1.58306795673138	0	0	1	NO
38224	SNORD114-19	1	1.58306795673138	0	0	1	NO
38225	ENSG00000201500	1	1.58306795673138	0	0	1	NO
38226	ENSG00000201036	1	1.58306795673138	0	0	1	NO
38227	ENSG00000201710	1	1.58306795673138	0	0	1	NO
38228	SNORD114-20	1	1.58306795673138	0	0	1	NO
38229	SNORD114-21	1	1.58306795673138	0	0	1	NO
38230	SNORD114-22	1	1.58306795673138	0	0	1	NO
38231	SNORD114-23	1	1.58306795673138	0	0	1	NO
38232	SNORD114-24	1	1.58306795673138	0	0	1	NO
38233	SNORD114-25	1	1.58306795673138	0	0	1	NO
38234	SNORD114-26	1	1.58306795673138	0	0	1	NO
38235	SNORD114-27	1	1.58306795673138	0	0	1	NO
38236	SNORD114-28	1	1.58306795673138	0	0	1	NO
38237	SNORD114-29	1	1.58306795673138	0	0	1	NO
38238	SNORD114-30	1	1.58306795673138	0	0	1	NO
38239	SNORD114-31	1	1.58306795673138	0	0	1	NO
38240	ENSG00000222095	1	1.58306795673138	0	0	1	NO
38241	ENSG00000222185	1	1.58306795673138	0	0	1	NO
38242	MIR379	1	1.58306795673138	0	0	1	NO
38243	MIR411	1	1.58306795673138	0	0	1	NO
38244	MIR299	1	1.58306795673138	0	0	1	NO
38245	MIR380	1	1.58306795673138	0	0	1	NO
38246	MIR1197	1	1.58306795673138	0	0	1	NO
38247	MIR323A	1	1.58306795673138	0	0	1	NO
38248	MIR758	1	1.58306795673138	0	0	1	NO
38249	MIR329-1	1	1.58306795673138	0	0	1	NO
38250	MIR329-2	1	1.58306795673138	0	0	1	NO
38251	MIR494	1	1.58306795673138	0	0	1	NO
38252	MIR1193	1	1.58306795673138	0	0	1	NO
38253	MIR543	1	1.58306795673138	0	0	1	NO
38254	MIR495	1	1.58306795673138	0	0	1	NO
38255	MIR376C	1	1.58306795673138	0	0	1	NO
38256	MIR376A2	1	1.58306795673138	0	0	1	NO
38257	MIR654	1	1.58306795673138	0	0	1	NO
38258	MIR376B	1	1.58306795673138	0	0	1	NO
38259	MIR376A1	1	1.58306795673138	0	0	1	NO
38260	MIR300	1	1.58306795673138	0	0	1	NO
38261	MEG9	1	1.58306795673138	0	0	1	NO
38262	MIR1185-1	1	1.58306795673138	0	0	1	NO
38263	MIR1185-2	1	1.58306795673138	0	0	1	NO
38264	MIR381	1	1.58306795673138	0	0	1	NO
38265	MIR487B	1	1.58306795673138	0	0	1	NO
38266	MIR539	1	1.58306795673138	0	0	1	NO
38267	MIR889	1	1.58306795673138	0	0	1	NO
38268	MIR544A	1	1.58306795673138	0	0	1	NO
38269	MIR655	1	1.58306795673138	0	0	1	NO
38270	MIR487A	1	1.58306795673138	0	0	1	NO
38271	MIR382	1	1.58306795673138	0	0	1	NO
38272	MIR134	1	1.58306795673138	0	0	1	NO
38273	MIR668	1	1.58306795673138	0	0	1	NO
38274	MIR485	1	1.58306795673138	0	0	1	NO
38275	MIR323B	1	1.58306795673138	0	0	1	NO
38276	MIR154	1	1.58306795673138	0	0	1	NO
38277	MIR496	1	1.58306795673138	0	0	1	NO
38278	MIR377	1	1.58306795673138	0	0	1	NO
38279	MIR541	1	1.58306795673138	0	0	1	NO
38280	MIR409	1	1.58306795673138	0	0	1	NO
38281	MIR412	1	1.58306795673138	0	0	1	NO
38282	MIR369	1	1.58306795673138	0	0	1	NO
38283	MIR410	1	1.58306795673138	0	0	1	NO
38284	MIR656	1	1.58306795673138	0	0	1	NO
38285	ENSG00000230805	1	1.58306795673138	0	0	1	NO
38286	LINC02285	1	1.58306795673138	0	0	1	NO
38287	ENSG00000286551	1	1.58306795673138	0	0	1	NO
38288	U3.32	1	1.58306795673138	0	0	1	NO
38289	ENSG00000288252	1	1.58306795673138	0	0	1	NO
38290	ENSG00000288245	1	1.58306795673138	0	0	1	NO
38291	ENSG00000258681	1	1.58306795673138	0	0	1	NO
38292	ENSG00000258497	1	1.58306795673138	0	0	1	NO
38293	ENSG00000258460	1	1.58306795673138	0	0	1	NO
38294	LINC00524	1	1.58306795673138	0	0	1	NO
38295	LINC02314	1	1.58306795673138	0	0	1	NO
38296	ENSG00000259166	1	1.58306795673138	0	0	1	NO
38297	DIO3OS	1	1.58306795673138	0	0	1	NO
38298	DIO3	1	1.58306795673138	0	0	1	NO
38299	MIR1247	1	1.58306795673138	0	0	1	NO
38300	ENSG00000258919	1	1.58306795673138	0	0	1	NO
38301	ENSG00000241494	1	1.58306795673138	0	0	1	NO
38302	RNU6-790P	1	1.58306795673138	0	0	1	NO
38303	ENSG00000256705	1	1.58306795673138	0	0	1	NO
38304	NPM1P20	1	1.58306795673138	0	0	1	NO
38305	ENSG00000272444	1	1.58306795673138	0	0	1	NO
38306	ENSG00000259013	1	1.58306795673138	0	0	1	NO
38307	ENSG00000258959	1	1.58306795673138	0	0	1	NO
38308	RN7SL472P	1	1.58306795673138	0	0	1	NO
38309	RNU6-244P	1	1.58306795673138	0	0	1	NO
38310	MIR4309	1	1.58306795673138	0	0	1	NO
38311	ENSG00000289862	1	1.58306795673138	0	0	1	NO
38312	RN7SL546P	1	1.58306795673138	0	0	1	NO
38313	RPL23AP11	1	1.58306795673138	0	0	1	NO
38314	Y-RNA.549	1	1.58306795673138	0	0	1	NO
38315	ENSG00000259508	1	1.58306795673138	0	0	1	NO
38316	RNU6-1316P	1	1.58306795673138	0	0	1	NO
38317	ENSG00000259515	1	1.58306795673138	0	0	1	NO
38318	RPL13P6	1	1.58306795673138	0	0	1	NO
38319	ENSG00000289207	1	1.58306795673138	0	0	1	NO
38320	LBHD2	1	1.58306795673138	0	0	1	NO
38321	EXOC3L4	1	1.58306795673138	0	0	1	NO
38322	ENSG00000288610	1	1.58306795673138	0	0	1	NO
38323	LINC00677	1	1.58306795673138	0	0	1	NO
38324	ENSG00000289917	1	1.58306795673138	0	0	1	NO
38325	TNFAIP2	1	1.58306795673138	0	0	1	NO
38326	NDUFB4P11	1	1.58306795673138	0	0	1	NO
38327	RPL21P12	1	1.58306795673138	0	0	1	NO
38328	GCSHP2	1	1.58306795673138	0	0	1	NO
38329	LINC00605	1	1.58306795673138	0	0	1	NO
38330	ENSG00000270705	1	1.58306795673138	0	0	1	NO
38331	ENSG00000278071	1	1.58306795673138	0	0	1	NO
38332	RPL21P13	1	1.58306795673138	0	0	1	NO
38333	RAP2CP1	1	1.58306795673138	0	0	1	NO
38334	ENSG00000240624	1	1.58306795673138	0	0	1	NO
38335	SNORA28	1	1.58306795673138	0	0	1	NO
38336	HMGB3P26	1	1.58306795673138	0	0	1	NO
38337	RPSAP5	1	1.58306795673138	0	0	1	NO
38338	RNU7-160P	1	1.58306795673138	0	0	1	NO
38339	ENSG00000258851	1	1.58306795673138	0	0	1	NO
38340	ENSG00000256500	1	1.58306795673138	0	0	1	NO
38341	RNU4-68P	1	1.58306795673138	0	0	1	NO
38342	KLC1-AS1	1	1.58306795673138	0	0	1	NO
38343	ENSG00000270108	1	1.58306795673138	0	0	1	NO
38344	ENSG00000269940	1	1.58306795673138	0	0	1	NO
38345	Y-RNA.550	1	1.58306795673138	0	0	1	NO
38346	ENSG00000270591	1	1.58306795673138	0	0	1	NO
38347	ENSG00000202275	1	1.58306795673138	0	0	1	NO
38348	ENSG00000258534	1	1.58306795673138	0	0	1	NO
38349	TDRD9	1	1.58306795673138	0	0	1	NO
38350	RD3L	1	1.58306795673138	0	0	1	NO
38351	RN7SL634P	1	1.58306795673138	0	0	1	NO
38352	ASPG	1	1.58306795673138	0	0	1	NO
38353	MIR203A	1	1.58306795673138	0	0	1	NO
38354	MIR203B	1	1.58306795673138	0	0	1	NO
38355	ENSG00000289840	1	1.58306795673138	0	0	1	NO
38356	KIF26A	1	1.58306795673138	0	0	1	NO
38357	KIF26A-DT	1	1.58306795673138	0	0	1	NO
38358	LINC02691	1	1.58306795673138	0	0	1	NO
38359	ENSG00000288459	1	1.58306795673138	0	0	1	NO
38360	ENSG00000258598	1	1.58306795673138	0	0	1	NO
38361	RNU6-684P	1	1.58306795673138	0	0	1	NO
38362	CEND1P1	1	1.58306795673138	0	0	1	NO
38363	TMEM179	1	1.58306795673138	0	0	1	NO
38364	C14orf180	1	1.58306795673138	0	0	1	NO
38365	ENSG00000259037	1	1.58306795673138	0	0	1	NO
38366	ENSG00000258736	1	1.58306795673138	0	0	1	NO
38367	LINC02280	1	1.58306795673138	0	0	1	NO
38368	MIR4710	1	1.58306795673138	0	0	1	NO
38369	ENSG00000258858	1	1.58306795673138	0	0	1	NO
38370	LINC00638	1	1.58306795673138	0	0	1	NO
38371	RPS26P49	1	1.58306795673138	0	0	1	NO
38372	RPS2P4	1	1.58306795673138	0	0	1	NO
38373	ENSG00000258811	1	1.58306795673138	0	0	1	NO
38374	ENSG00000258593	1	1.58306795673138	0	0	1	NO
38375	ENSG00000259067	1	1.58306795673138	0	0	1	NO
38376	PLD4	1	1.58306795673138	0	0	1	NO
38377	AHNAK2	1	1.58306795673138	0	0	1	NO
38378	ENSG00000286636	1	1.58306795673138	0	0	1	NO
38379	ENSG00000258154	1	1.58306795673138	0	0	1	NO
38380	ENSG00000287459	1	1.58306795673138	0	0	1	NO
38381	MIR6765	1	1.58306795673138	0	0	1	NO
38382	ENSG00000257622	1	1.58306795673138	0	0	1	NO
38383	RPS20P33	1	1.58306795673138	0	0	1	NO
38384	MTA1-DT	1	1.58306795673138	0	0	1	NO
38385	ENSG00000257270	1	1.58306795673138	0	0	1	NO
38386	ENSG00000257341	1	1.58306795673138	0	0	1	NO
38387	ATP5MC1P1	1	1.58306795673138	0	0	1	NO
38388	ELK2BP	1	1.58306795673138	0	0	1	NO
38389	IGHA2	1	1.58306795673138	0	0	1	NO
38390	IGHE	1	1.58306795673138	0	0	1	NO
38391	IGHG4	1	1.58306795673138	0	0	1	NO
38392	MIR8071-1	1	1.58306795673138	0	0	1	NO
38393	IGHG2	1	1.58306795673138	0	0	1	NO
38394	MIR8071-2	1	1.58306795673138	0	0	1	NO
38395	COPDA1	1	1.58306795673138	0	0	1	NO
38396	IGHGP	1	1.58306795673138	0	0	1	NO
38397	ELK2AP	1	1.58306795673138	0	0	1	NO
38398	IGHA1	1	1.58306795673138	0	0	1	NO
38399	IGHEP1	1	1.58306795673138	0	0	1	NO
38400	IGHG1	1	1.58306795673138	0	0	1	NO
38401	IGHG3	1	1.58306795673138	0	0	1	NO
38402	ATP6V1G1P1	1	1.58306795673138	0	0	1	NO
38403	MIR4539	1	1.58306795673138	0	0	1	NO
38404	MIR4507	1	1.58306795673138	0	0	1	NO
38405	MIR4538	1	1.58306795673138	0	0	1	NO
38406	MIR4537	1	1.58306795673138	0	0	1	NO
38407	IGHJ6	1	1.58306795673138	0	0	1	NO
38408	IGHJ3P	1	1.58306795673138	0	0	1	NO
38409	IGHJ5	1	1.58306795673138	0	0	1	NO
38410	IGHJ4	1	1.58306795673138	0	0	1	NO
38411	IGHJ3	1	1.58306795673138	0	0	1	NO
38412	IGHJ2P	1	1.58306795673138	0	0	1	NO
38413	IGHJ2	1	1.58306795673138	0	0	1	NO
38414	IGHJ1	1	1.58306795673138	0	0	1	NO
38415	IGHD7-27	1	1.58306795673138	0	0	1	NO
38416	IGHJ1P	1	1.58306795673138	0	0	1	NO
38417	ENSG00000289536	1	1.58306795673138	0	0	1	NO
38418	IGHD1-26	1	1.58306795673138	0	0	1	NO
38419	IGHD6-25	1	1.58306795673138	0	0	1	NO
38420	IGHD5-24	1	1.58306795673138	0	0	1	NO
38421	IGHD4-23	1	1.58306795673138	0	0	1	NO
38422	IGHD3-22	1	1.58306795673138	0	0	1	NO
38423	IGHD2-21	1	1.58306795673138	0	0	1	NO
38424	ENSG00000244620	1	1.58306795673138	0	0	1	NO
38425	IGHD1-20	1	1.58306795673138	0	0	1	NO
38426	IGHD6-19	1	1.58306795673138	0	0	1	NO
38427	IGHD5-18	1	1.58306795673138	0	0	1	NO
38428	IGHD4-17	1	1.58306795673138	0	0	1	NO
38429	IGHD3-16	1	1.58306795673138	0	0	1	NO
38430	IGHD2-15	1	1.58306795673138	0	0	1	NO
38431	IGHD1-14	1	1.58306795673138	0	0	1	NO
38432	IGHD6-13	1	1.58306795673138	0	0	1	NO
38433	IGHD5-12	1	1.58306795673138	0	0	1	NO
38434	IGHD4-11	1	1.58306795673138	0	0	1	NO
38435	IGHD3-10	1	1.58306795673138	0	0	1	NO
38436	IGHD3-9	1	1.58306795673138	0	0	1	NO
38437	ENSG00000288730	1	1.58306795673138	0	0	1	NO
38438	IGHD2-8	1	1.58306795673138	0	0	1	NO
38439	IGHD1-7	1	1.58306795673138	0	0	1	NO
38440	IGHD6-6	1	1.58306795673138	0	0	1	NO
38441	IGHD5-5	1	1.58306795673138	0	0	1	NO
38442	IGHD4-4	1	1.58306795673138	0	0	1	NO
38443	IGHD3-3	1	1.58306795673138	0	0	1	NO
38444	IGHD2-2	1	1.58306795673138	0	0	1	NO
38445	IGHD1-1	1	1.58306795673138	0	0	1	NO
38446	IGHV6-1	1	1.58306795673138	0	0	1	NO
38447	IGHVII-1-1	1	1.58306795673138	0	0	1	NO
38448	ADAM6	1	1.58306795673138	0	0	1	NO
38449	ADAM6.1	1	1.58306795673138	0	0	1	NO
38450	ENSG00000225200	1	1.58306795673138	0	0	1	NO
38451	IGHV1-2	1	1.58306795673138	0	0	1	NO
38452	IGHVIII-2-1	1	1.58306795673138	0	0	1	NO
38453	IGHV4-4	1	1.58306795673138	0	0	1	NO
38454	IGHV7-4-1	1	1.58306795673138	0	0	1	NO
38455	IGHV2-5	1	1.58306795673138	0	0	1	NO
38456	IGHVIII-5-1	1	1.58306795673138	0	0	1	NO
38457	IGHVIII-5-2	1	1.58306795673138	0	0	1	NO
38458	IGHV3-6	1	1.58306795673138	0	0	1	NO
38459	IGHV3-7	1	1.58306795673138	0	0	1	NO
38460	IGHV3-64D	1	1.58306795673138	0	0	1	NO
38461	IGHV5-10-1	1	1.58306795673138	0	0	1	NO
38462	IGHVIII-11-1	1	1.58306795673138	0	0	1	NO
38463	IGHV1-12	1	1.58306795673138	0	0	1	NO
38464	IGHV3-13	1	1.58306795673138	0	0	1	NO
38465	IGHVIII-13-1	1	1.58306795673138	0	0	1	NO
38466	IGHV1-14	1	1.58306795673138	0	0	1	NO
38467	IGHV3-15	1	1.58306795673138	0	0	1	NO
38468	IGHVII-15-1	1	1.58306795673138	0	0	1	NO
38469	IGHV3-16	1	1.58306795673138	0	0	1	NO
38470	IGHVIII-16-1	1	1.58306795673138	0	0	1	NO
38471	IGHV1-17	1	1.58306795673138	0	0	1	NO
38472	SLC20A1P2	1	1.58306795673138	0	0	1	NO
38473	IGHV3-19	1	1.58306795673138	0	0	1	NO
38474	ENSG00000271201	1	1.58306795673138	0	0	1	NO
38475	IGHV3-20	1	1.58306795673138	0	0	1	NO
38476	IGHV3-21	1	1.58306795673138	0	0	1	NO
38477	IGHV3-22	1	1.58306795673138	0	0	1	NO
38478	IGHVII-22-1	1	1.58306795673138	0	0	1	NO
38479	IGHVIII-22-2	1	1.58306795673138	0	0	1	NO
38480	IGHV3-23	1	1.58306795673138	0	0	1	NO
38481	IGHV1-24	1	1.58306795673138	0	0	1	NO
38482	HOMER2P2	1	1.58306795673138	0	0	1	NO
38483	LINC00226	1	1.58306795673138	0	0	1	NO
38484	IGHV3-25	1	1.58306795673138	0	0	1	NO
38485	IGHVIII-25-1	1	1.58306795673138	0	0	1	NO
38486	IGHV2-26	1	1.58306795673138	0	0	1	NO
38487	IGHVIII-26-1	1	1.58306795673138	0	0	1	NO
38488	IGHVII-26-2	1	1.58306795673138	0	0	1	NO
38489	IGHV7-27	1	1.58306795673138	0	0	1	NO
38490	IGHV4-28	1	1.58306795673138	0	0	1	NO
38491	IGHVII-28-1	1	1.58306795673138	0	0	1	NO
38492	IGHV3-32	1	1.58306795673138	0	0	1	NO
38493	IGHVII-30-1	1	1.58306795673138	0	0	1	NO
38494	IGHV3-30-2	1	1.58306795673138	0	0	1	NO
38495	IGHV4-31	1	1.58306795673138	0	0	1	NO
38496	IGHVII-30-21	1	1.58306795673138	0	0	1	NO
38497	IGHV3-29	1	1.58306795673138	0	0	1	NO
38498	IGHVII-33-1	1	1.58306795673138	0	0	1	NO
38499	IGHV3-33-2	1	1.58306795673138	0	0	1	NO
38500	IGHV7-34-1	1	1.58306795673138	0	0	1	NO
38501	IGHV3-36	1	1.58306795673138	0	0	1	NO
38502	IGHV3-37	1	1.58306795673138	0	0	1	NO
38503	IGHV3-38	1	1.58306795673138	0	0	1	NO
38504	IGHV7-40	1	1.58306795673138	0	0	1	NO
38505	ENSG00000228757	1	1.58306795673138	0	0	1	NO
38506	IGHVII-40-1	1	1.58306795673138	0	0	1	NO
38507	IGHV3-41	1	1.58306795673138	0	0	1	NO
38508	IGHV3-42	1	1.58306795673138	0	0	1	NO
38509	IGHVII-43-1	1	1.58306795673138	0	0	1	NO
38510	IGHVIII-44	1	1.58306795673138	0	0	1	NO
38511	ENSG00000283464	1	1.58306795673138	0	0	1	NO
38512	LINC00221	1	1.58306795673138	0	0	1	NO
38513	IGHVIV-44-1	1	1.58306795673138	0	0	1	NO
38514	IGHVII-44-2	1	1.58306795673138	0	0	1	NO
38515	IGHV1-45	1	1.58306795673138	0	0	1	NO
38516	IGHVII-46-1	1	1.58306795673138	0	0	1	NO
38517	IGHV3-47	1	1.58306795673138	0	0	1	NO
38518	IGHVIII-47-1	1	1.58306795673138	0	0	1	NO
38519	IGHV3-48	1	1.58306795673138	0	0	1	NO
38520	IGHV3-49	1	1.58306795673138	0	0	1	NO
38521	IGHVII-49-1	1	1.58306795673138	0	0	1	NO
38522	IGHV3-50	1	1.58306795673138	0	0	1	NO
38523	IGHV5-51	1	1.58306795673138	0	0	1	NO
38524	IGHV8-51-1	1	1.58306795673138	0	0	1	NO
38525	IGHVII-51-2	1	1.58306795673138	0	0	1	NO
38526	IGHV3-52	1	1.58306795673138	0	0	1	NO
38527	IGHV3-53	1	1.58306795673138	0	0	1	NO
38528	IGHVII-53-1	1	1.58306795673138	0	0	1	NO
38529	IGHV3-54	1	1.58306795673138	0	0	1	NO
38530	IGHV4-55	1	1.58306795673138	0	0	1	NO
38531	IGHV7-56	1	1.58306795673138	0	0	1	NO
38532	IGHV3-57	1	1.58306795673138	0	0	1	NO
38533	IGHV1-58	1	1.58306795673138	0	0	1	NO
38534	IGHV3-60	1	1.58306795673138	0	0	1	NO
38535	RNA5SP389	1	1.58306795673138	0	0	1	NO
38536	IGHVII-60-1	1	1.58306795673138	0	0	1	NO
38537	IGHV4-61	1	1.58306795673138	0	0	1	NO
38538	IGHV3-62	1	1.58306795673138	0	0	1	NO
38539	IGHVII-62-1	1	1.58306795673138	0	0	1	NO
38540	IGHV3-63	1	1.58306795673138	0	0	1	NO
38541	IGHV3-64	1	1.58306795673138	0	0	1	NO
38542	IGHV3-65	1	1.58306795673138	0	0	1	NO
38543	IGHVII-65-1	1	1.58306795673138	0	0	1	NO
38544	IGHV3-66	1	1.58306795673138	0	0	1	NO
38545	IGHV1-67	1	1.58306795673138	0	0	1	NO
38546	SLC20A1P1	1	1.58306795673138	0	0	1	NO
38547	IGHVII-67-1	1	1.58306795673138	0	0	1	NO
38548	IGHVIII-67-2	1	1.58306795673138	0	0	1	NO
38549	IGHVIII-67-3	1	1.58306795673138	0	0	1	NO
38550	IGHVIII-67-4	1	1.58306795673138	0	0	1	NO
38551	IGHV1-68	1	1.58306795673138	0	0	1	NO
38552	IGHV2-70D	1	1.58306795673138	0	0	1	NO
38553	IGHV3-69-1	1	1.58306795673138	0	0	1	NO
38554	IGHV1-69-2	1	1.58306795673138	0	0	1	NO
38555	ENSG00000283571	1	1.58306795673138	0	0	1	NO
38556	IGHV2-70	1	1.58306795673138	0	0	1	NO
38557	IGHV3-71	1	1.58306795673138	0	0	1	NO
38558	IGHV3-72	1	1.58306795673138	0	0	1	NO
38559	IGHVII-74-1	1	1.58306795673138	0	0	1	NO
38560	IGHV3-75	1	1.58306795673138	0	0	1	NO
38561	IGHV3-76	1	1.58306795673138	0	0	1	NO
38562	IGHVIII-76-1	1	1.58306795673138	0	0	1	NO
38563	MIR5195	1	1.58306795673138	0	0	1	NO
38564	IGHVII-78-1	1	1.58306795673138	0	0	1	NO
38565	IGHV3-79	1	1.58306795673138	0	0	1	NO
38566	IGHV4-80	1	1.58306795673138	0	0	1	NO
38567	IGHVIII-82	1	1.58306795673138	0	0	1	NO
38568	ENSG00000215567	1	1.58306795673138	0	0	1	NO
38569	RNU6-978P	1	1.58306795673138	0	0	1	NO
38570	ENSG00000258463	1	1.58306795673138	0	0	1	NO
38571	ENSG00000274347	1	1.58306795673138	0	0	1	NO
38572	IGHV1OR15-9	1	1.58306795673138	0	0	1	NO
38573	SLC20A1P3	1	1.58306795673138	0	0	1	NO
38574	IGHV1OR15-2	1	1.58306795673138	0	0	1	NO
38575	IGHV3OR15-7	1	1.58306795673138	0	0	1	NO
38576	IGHD5OR15-5A	1	1.58306795673138	0	0	1	NO
38577	IGHD4OR15-4A	1	1.58306795673138	0	0	1	NO
38578	IGHD3OR15-3A	1	1.58306795673138	0	0	1	NO
38579	IGHD2OR15-2A	1	1.58306795673138	0	0	1	NO
38580	IGHD1OR15-1A	1	1.58306795673138	0	0	1	NO
38581	FAM30B	1	1.58306795673138	0	0	1	NO
38582	ENSG00000259769	1	1.58306795673138	0	0	1	NO
38583	BCAR1P1	1	1.58306795673138	0	0	1	NO
38584	RN7SL584P	1	1.58306795673138	0	0	1	NO
38585	ENSG00000258410	1	1.58306795673138	0	0	1	NO
38586	ENSG00000278935	1	1.58306795673138	0	0	1	NO
38587	BMS1P15	1	1.58306795673138	0	0	1	NO
38588	RHPN2P1	1	1.58306795673138	0	0	1	NO
38589	CHEK2P2	1	1.58306795673138	0	0	1	NO
38590	CHEK2P2.1	1	1.58306795673138	0	0	1	NO
38591	ENSG00000287122	1	1.58306795673138	0	0	1	NO
38592	ENSG00000258654	1	1.58306795673138	0	0	1	NO
38593	HERC2P3.1	1	1.58306795673138	0	0	1	NO
38594	ENSG00000258488	1	1.58306795673138	0	0	1	NO
38595	GOLGA6L6	1	1.58306795673138	0	0	1	NO
38596	MPHOSPH10P4	1	1.58306795673138	0	0	1	NO
38597	GOLGA8CP	1	1.58306795673138	0	0	1	NO
38598	RN7SL759P	1	1.58306795673138	0	0	1	NO
38599	SPATA31E2P	1	1.58306795673138	0	0	1	NO
38600	ENSG00000258707	1	1.58306795673138	0	0	1	NO
38601	IGHV1OR15-6	1	1.58306795673138	0	0	1	NO
38602	ENSG00000278626	1	1.58306795673138	0	0	1	NO
38603	NBEAP1	1	1.58306795673138	0	0	1	NO
38604	ENSG00000279628	1	1.58306795673138	0	0	1	NO
38605	ENSG00000290326	1	1.58306795673138	0	0	1	NO
38606	ENSG00000260409	1	1.58306795673138	0	0	1	NO
38607	RNU6-498P	1	1.58306795673138	0	0	1	NO
38608	ENSG00000259383	1	1.58306795673138	0	0	1	NO
38609	ENSG00000259443	1	1.58306795673138	0	0	1	NO
38610	LONRF2P3	1	1.58306795673138	0	0	1	NO
38611	ENSG00000274499	1	1.58306795673138	0	0	1	NO
38612	GRAMD4P5	1	1.58306795673138	0	0	1	NO
38613	ENSG00000259214	1	1.58306795673138	0	0	1	NO
38614	MIR3118-2	1	1.58306795673138	0	0	1	NO
38615	POTEB2	1	1.58306795673138	0	0	1	NO
38616	RNU6-749P	1	1.58306795673138	0	0	1	NO
38617	ENSG00000261048	1	1.58306795673138	0	0	1	NO
38618	ENSG00000261554	1	1.58306795673138	0	0	1	NO
38619	ZNF519P2	1	1.58306795673138	0	0	1	NO
38620	NF1P1	1	1.58306795673138	0	0	1	NO
38621	MIR5701-1	1	1.58306795673138	0	0	1	NO
38622	LINC01193	1	1.58306795673138	0	0	1	NO
38623	OR11J2P	1	1.58306795673138	0	0	1	NO
38624	OR11J5P	1	1.58306795673138	0	0	1	NO
38625	IGHD5OR15-5B	1	1.58306795673138	0	0	1	NO
38626	IGHD4OR15-4B	1	1.58306795673138	0	0	1	NO
38627	IGHD3OR15-3B	1	1.58306795673138	0	0	1	NO
38628	IGHD2OR15-2B	1	1.58306795673138	0	0	1	NO
38629	IGHD1OR15-1B	1	1.58306795673138	0	0	1	NO
38630	FAM30C	1	1.58306795673138	0	0	1	NO
38631	ENSG00000259025	1	1.58306795673138	0	0	1	NO
38632	BCAR1P2	1	1.58306795673138	0	0	1	NO
38633	RN7SL400P	1	1.58306795673138	0	0	1	NO
38634	ENSG00000260986	1	1.58306795673138	0	0	1	NO
38635	ENSG00000279595	1	1.58306795673138	0	0	1	NO
38636	BMS1P16	1	1.58306795673138	0	0	1	NO
38637	NBEAP4	1	1.58306795673138	0	0	1	NO
38638	ENSG00000237161	1	1.58306795673138	0	0	1	NO
38639	ENSG00000247765	1	1.58306795673138	0	0	1	NO
38640	RNU6-1235P	1	1.58306795673138	0	0	1	NO
38641	ENSG00000280881	1	1.58306795673138	0	0	1	NO
38642	ENSG00000280703	1	1.58306795673138	0	0	1	NO
38643	LONRF2P4	1	1.58306795673138	0	0	1	NO
38644	ENSG00000268531	1	1.58306795673138	0	0	1	NO
38645	CXADRP2	1	1.58306795673138	0	0	1	NO
38646	ENSG00000258767	1	1.58306795673138	0	0	1	NO
38647	GRAMD4P6	1	1.58306795673138	0	0	1	NO
38648	POTEB3	1	1.58306795673138	0	0	1	NO
38649	MIR3118-3	1	1.58306795673138	0	0	1	NO
38650	U6.22	1	1.58306795673138	0	0	1	NO
38651	NF1P9	1	1.58306795673138	0	0	1	NO
38652	ENSG00000290347	1	1.58306795673138	0	0	1	NO
38653	MIR5701-2	1	1.58306795673138	0	0	1	NO
38654	ENSG00000287345	1	1.58306795673138	0	0	1	NO
38655	ENSG00000284834	1	1.58306795673138	0	0	1	NO
38656	ENSG00000284788	1	1.58306795673138	0	0	1	NO
38657	LINC02203	1	1.58306795673138	0	0	1	NO
38658	LINC02203.1	1	1.58306795673138	0	0	1	NO
38659	ENSG00000279639	1	1.58306795673138	0	0	1	NO
38660	OR11K1BP	1	1.58306795673138	0	0	1	NO
38661	OR1Q1BP	1	1.58306795673138	0	0	1	NO
38662	OR4H6BP	1	1.58306795673138	0	0	1	NO
38663	OR4M2B	1	1.58306795673138	0	0	1	NO
38664	OR4N4C	1	1.58306795673138	0	0	1	NO
38665	OR4N3BP	1	1.58306795673138	0	0	1	NO
38666	ENSG00000281113	1	1.58306795673138	0	0	1	NO
38667	ENSG00000281087	1	1.58306795673138	0	0	1	NO
38668	ENSG00000281179	1	1.58306795673138	0	0	1	NO
38669	ENSG00000281550	1	1.58306795673138	0	0	1	NO
38670	ENSG00000278263	1	1.58306795673138	0	0	1	NO
38671	ENSG00000280655	1	1.58306795673138	0	0	1	NO
38672	MIR3118-4	1	1.58306795673138	0	0	1	NO
38673	POTEB	1	1.58306795673138	0	0	1	NO
38674	RNU6-631P	1	1.58306795673138	0	0	1	NO
38675	ZNF519P3	1	1.58306795673138	0	0	1	NO
38676	NF1P2	1	1.58306795673138	0	0	1	NO
38677	MIR5701-3	1	1.58306795673138	0	0	1	NO
38678	OR11J7P	1	1.58306795673138	0	0	1	NO
38679	OR11J6P	1	1.58306795673138	0	0	1	NO
38680	ENSG00000284500	1	1.58306795673138	0	0	1	NO
38681	OR11H3P	1	1.58306795673138	0	0	1	NO
38682	OR4M2-OT1	1	1.58306795673138	0	0	1	NO
38683	OR11K1P	1	1.58306795673138	0	0	1	NO
38684	OR4Q1P	1	1.58306795673138	0	0	1	NO
38685	OR4H6P	1	1.58306795673138	0	0	1	NO
38686	OR4M2	1	1.58306795673138	0	0	1	NO
38687	OR4N4	1	1.58306795673138	0	0	1	NO
38688	OR4N3P	1	1.58306795673138	0	0	1	NO
38689	ENSG00000260739	1	1.58306795673138	0	0	1	NO
38690	RPS8P10	1	1.58306795673138	0	0	1	NO
38691	IGHV1OR15-1	1	1.58306795673138	0	0	1	NO
38692	IGHV1OR15-3	1	1.58306795673138	0	0	1	NO
38693	IGHV4OR15-8	1	1.58306795673138	0	0	1	NO
38694	IGHV1OR15-4	1	1.58306795673138	0	0	1	NO
38695	ENSG00000271507	1	1.58306795673138	0	0	1	NO
38696	MIR1268A	1	1.58306795673138	0	0	1	NO
38697	ENSG00000259098	1	1.58306795673138	0	0	1	NO
38698	ENSG00000258732	1	1.58306795673138	0	0	1	NO
38699	ENSG00000274835	1	1.58306795673138	0	0	1	NO
38700	ENSG00000273679	1	1.58306795673138	0	0	1	NO
38701	SPATA31E3P	1	1.58306795673138	0	0	1	NO
38702	ENSG00000291002	1	1.58306795673138	0	0	1	NO
38703	GOLGA8EP	1	1.58306795673138	0	0	1	NO
38704	RN7SL545P	1	1.58306795673138	0	0	1	NO
38705	MPHOSPH10P9	1	1.58306795673138	0	0	1	NO
38706	GOLGA6L22	1	1.58306795673138	0	0	1	NO
38707	HERC2P7	1	1.58306795673138	0	0	1	NO
38708	HERC2P2	1	1.58306795673138	0	0	1	NO
38709	ENSG00000291261	1	1.58306795673138	0	0	1	NO
38710	GOLGA8IP	1	1.58306795673138	0	0	1	NO
38711	RN7SL495P	1	1.58306795673138	0	0	1	NO
38712	GOLGA8IP.1	1	1.58306795673138	0	0	1	NO
38713	ENSG00000277435	1	1.58306795673138	0	0	1	NO
38714	ENSG00000283273	1	1.58306795673138	0	0	1	NO
38715	ENSG00000277867	1	1.58306795673138	0	0	1	NO
38716	PDCD6IPP1	1	1.58306795673138	0	0	1	NO
38717	ENSG00000290368	1	1.58306795673138	0	0	1	NO
38718	ENSG00000277755	1	1.58306795673138	0	0	1	NO
38719	ENSG00000259425	1	1.58306795673138	0	0	1	NO
38720	ENSG00000291163	1	1.58306795673138	0	0	1	NO
38721	ELMO2P1	1	1.58306795673138	0	0	1	NO
38722	ENSG00000290335	1	1.58306795673138	0	0	1	NO
38723	GOLGA6L1	1	1.58306795673138	0	0	1	NO
38724	MPHOSPH10P5	1	1.58306795673138	0	0	1	NO
38725	GOLGA8DP	1	1.58306795673138	0	0	1	NO
38726	GOLGA8DP.1	1	1.58306795673138	0	0	1	NO
38727	RN7SL106P	1	1.58306795673138	0	0	1	NO
38728	ABCB10P1	1	1.58306795673138	0	0	1	NO
38729	ENSG00000278541	1	1.58306795673138	0	0	1	NO
38730	MIR4509-1	1	1.58306795673138	0	0	1	NO
38731	ENSG00000278552	1	1.58306795673138	0	0	1	NO
38732	ENSG00000259414	1	1.58306795673138	0	0	1	NO
38733	ENSG00000274471	1	1.58306795673138	0	0	1	NO
38734	HERC2P7.1	1	1.58306795673138	0	0	1	NO
38735	ENSG00000273756	1	1.58306795673138	0	0	1	NO
38736	MPHOSPH10P6	1	1.58306795673138	0	0	1	NO
38737	GOLGA8S	1	1.58306795673138	0	0	1	NO
38738	RN7SL536P	1	1.58306795673138	0	0	1	NO
38739	ENSG00000286598	1	1.58306795673138	0	0	1	NO
38740	HERC2P6	1	1.58306795673138	0	0	1	NO
38741	GOLGA6L2	1	1.58306795673138	0	0	1	NO
38742	MIR4508	1	1.58306795673138	0	0	1	NO
38743	ENSG00000260978	1	1.58306795673138	0	0	1	NO
38744	MAGEL2	1	1.58306795673138	0	0	1	NO
38745	ENSG00000286973	1	1.58306795673138	0	0	1	NO
38746	RNU6-741P	1	1.58306795673138	0	0	1	NO
38747	PWRN4	1	1.58306795673138	0	0	1	NO
38748	PWRN1	1	1.58306795673138	0	0	1	NO
38749	PWRN2	1	1.58306795673138	0	0	1	NO
38750	ENSG00000260780	1	1.58306795673138	0	0	1	NO
38751	ENSG00000260959	1	1.58306795673138	0	0	1	NO
38752	ENSG00000287888	1	1.58306795673138	0	0	1	NO
38753	ENSG00000286110	1	1.58306795673138	0	0	1	NO
38754	NPAP1	1	1.58306795673138	0	0	1	NO
38755	ENSG00000280118	1	1.58306795673138	0	0	1	NO
38756	RPL5P1	1	1.58306795673138	0	0	1	NO
38757	ENSG00000242088	1	1.58306795673138	0	0	1	NO
38758	ENSG00000214265	1	1.58306795673138	0	0	1	NO
38759	SNORD107	1	1.58306795673138	0	0	1	NO
38760	PWAR5	1	1.58306795673138	0	0	1	NO
38761	SNORD64	1	1.58306795673138	0	0	1	NO
38762	SNORD108	1	1.58306795673138	0	0	1	NO
38763	ENSG00000257647	1	1.58306795673138	0	0	1	NO
38764	SNORD109A	1	1.58306795673138	0	0	1	NO
38765	SNORD116-1	1	1.58306795673138	0	0	1	NO
38766	SNORD116-2	1	1.58306795673138	0	0	1	NO
38767	SNORD116-3	1	1.58306795673138	0	0	1	NO
38768	SNORD116-4	1	1.58306795673138	0	0	1	NO
38769	SNORD116-5	1	1.58306795673138	0	0	1	NO
38770	SNORD116-6	1	1.58306795673138	0	0	1	NO
38771	SNORD116-7	1	1.58306795673138	0	0	1	NO
38772	SNORD116-8	1	1.58306795673138	0	0	1	NO
38773	SNORD116-9	1	1.58306795673138	0	0	1	NO
38774	SNORD116-10	1	1.58306795673138	0	0	1	NO
38775	SNORD116-11	1	1.58306795673138	0	0	1	NO
38776	SNORD116-12	1	1.58306795673138	0	0	1	NO
38777	SNORD116-13	1	1.58306795673138	0	0	1	NO
38778	SNORD116-14	1	1.58306795673138	0	0	1	NO
38779	SNORD116-15	1	1.58306795673138	0	0	1	NO
38780	SNORD116-16	1	1.58306795673138	0	0	1	NO
38781	SNORD116-17	1	1.58306795673138	0	0	1	NO
38782	SNORD116-18	1	1.58306795673138	0	0	1	NO
38783	SNORD116-19	1	1.58306795673138	0	0	1	NO
38784	ENSG00000261069	1	1.58306795673138	0	0	1	NO
38785	SNORD116-20	1	1.58306795673138	0	0	1	NO
38786	SNORD116-21	1	1.58306795673138	0	0	1	NO
38787	SNORD116-22	1	1.58306795673138	0	0	1	NO
38788	SNORD116-23	1	1.58306795673138	0	0	1	NO
38789	ENSG00000287482	1	1.58306795673138	0	0	1	NO
38790	ENSG00000279735	1	1.58306795673138	0	0	1	NO
38791	SNORD116-24	1	1.58306795673138	0	0	1	NO
38792	SNORD116-25	1	1.58306795673138	0	0	1	NO
38793	SNORD116-26	1	1.58306795673138	0	0	1	NO
38794	SNORD116-27	1	1.58306795673138	0	0	1	NO
38795	SNORD116-28	1	1.58306795673138	0	0	1	NO
38796	SNORD116-29	1	1.58306795673138	0	0	1	NO
38797	SNORD116-30	1	1.58306795673138	0	0	1	NO
38798	PWAR1	1	1.58306795673138	0	0	1	NO
38799	SNORD115.1	1	1.58306795673138	0	0	1	NO
38800	DMAC1P1	1	1.58306795673138	0	0	1	NO
38801	SNORD115-1	1	1.58306795673138	0	0	1	NO
38802	SNORD115-2	1	1.58306795673138	0	0	1	NO
38803	SNORD115-3	1	1.58306795673138	0	0	1	NO
38804	SNORD115-4	1	1.58306795673138	0	0	1	NO
38805	SNORD115-5	1	1.58306795673138	0	0	1	NO
38806	SNORD115-6	1	1.58306795673138	0	0	1	NO
38807	SNORD115-7	1	1.58306795673138	0	0	1	NO
38808	SNORD115-8	1	1.58306795673138	0	0	1	NO
38809	SNORD115-9	1	1.58306795673138	0	0	1	NO
38810	SNORD115-10	1	1.58306795673138	0	0	1	NO
38811	SNORD115-11	1	1.58306795673138	0	0	1	NO
38812	SNORD115-12	1	1.58306795673138	0	0	1	NO
38813	SNORD115-13	1	1.58306795673138	0	0	1	NO
38814	SNORD115-14	1	1.58306795673138	0	0	1	NO
38815	SNORD115-15	1	1.58306795673138	0	0	1	NO
38816	SNORD115-16	1	1.58306795673138	0	0	1	NO
38817	SNORD115-17	1	1.58306795673138	0	0	1	NO
38818	SNORD115-18	1	1.58306795673138	0	0	1	NO
38819	SNORD115-19	1	1.58306795673138	0	0	1	NO
38820	SNORD115-20	1	1.58306795673138	0	0	1	NO
38821	SNORD115-21	1	1.58306795673138	0	0	1	NO
38822	SNORD115-22	1	1.58306795673138	0	0	1	NO
38823	SNORD115-23	1	1.58306795673138	0	0	1	NO
38824	SNORD115-24	1	1.58306795673138	0	0	1	NO
38825	SNORD115-25	1	1.58306795673138	0	0	1	NO
38826	SNORD115-26	1	1.58306795673138	0	0	1	NO
38827	SNORD115-27	1	1.58306795673138	0	0	1	NO
38828	SNORD115-28	1	1.58306795673138	0	0	1	NO
38829	SNORD115-29	1	1.58306795673138	0	0	1	NO
38830	SNORD115-30	1	1.58306795673138	0	0	1	NO
38831	SNORD115-31	1	1.58306795673138	0	0	1	NO
38832	SNORD115-32	1	1.58306795673138	0	0	1	NO
38833	SNORD115-33	1	1.58306795673138	0	0	1	NO
38834	SNORD115-34	1	1.58306795673138	0	0	1	NO
38835	SNORD115-35	1	1.58306795673138	0	0	1	NO
38836	SNORD115-36	1	1.58306795673138	0	0	1	NO
38837	SNORD115-37	1	1.58306795673138	0	0	1	NO
38838	SNORD115-38	1	1.58306795673138	0	0	1	NO
38839	SNORD115-39	1	1.58306795673138	0	0	1	NO
38840	SNORD115-40	1	1.58306795673138	0	0	1	NO
38841	SNORD115-41	1	1.58306795673138	0	0	1	NO
38842	SNORD115-42	1	1.58306795673138	0	0	1	NO
38843	SNORD115-43	1	1.58306795673138	0	0	1	NO
38844	SNORD115-44	1	1.58306795673138	0	0	1	NO
38845	ENSG00000280234	1	1.58306795673138	0	0	1	NO
38846	SNORD115-45	1	1.58306795673138	0	0	1	NO
38847	SNORD115-46	1	1.58306795673138	0	0	1	NO
38848	SNORD115-47	1	1.58306795673138	0	0	1	NO
38849	SNORD115-48	1	1.58306795673138	0	0	1	NO
38850	SNORD109B	1	1.58306795673138	0	0	1	NO
38851	ENSG00000261529	1	1.58306795673138	0	0	1	NO
38852	LINC02250	1	1.58306795673138	0	0	1	NO
38853	ENSG00000223628	1	1.58306795673138	0	0	1	NO
38854	ENSG00000289522	1	1.58306795673138	0	0	1	NO
38855	RNA5SP390	1	1.58306795673138	0	0	1	NO
38856	MIR4715	1	1.58306795673138	0	0	1	NO
38857	ATP10A-DT	1	1.58306795673138	0	0	1	NO
38858	LINC02346	1	1.58306795673138	0	0	1	NO
38859	ENSG00000258965	1	1.58306795673138	0	0	1	NO
38860	ENSG00000212604	1	1.58306795673138	0	0	1	NO
38861	ENSG00000258931	1	1.58306795673138	0	0	1	NO
38862	LINC00929	1	1.58306795673138	0	0	1	NO
38863	ENSG00000286884	1	1.58306795673138	0	0	1	NO
38864	LINC02248	1	1.58306795673138	0	0	1	NO
38865	ENSG00000287280	1	1.58306795673138	0	0	1	NO
38866	GABRB3	1	1.58306795673138	0	0	1	NO
38867	ENSG00000278840	1	1.58306795673138	0	0	1	NO
38868	ENSG00000235518	1	1.58306795673138	0	0	1	NO
38869	ENSG00000242793	1	1.58306795673138	0	0	1	NO
38870	GABRA5	1	1.58306795673138	0	0	1	NO
38871	TVP23BP1	1	1.58306795673138	0	0	1	NO
38872	GABRG3	1	1.58306795673138	0	0	1	NO
38873	GABRG3-AS1	1	1.58306795673138	0	0	1	NO
38874	ENSG00000214254	1	1.58306795673138	0	0	1	NO
38875	RNA5SP391	1	1.58306795673138	0	0	1	NO
38876	SERPINE4P	1	1.58306795673138	0	0	1	NO
38877	ENSG00000261426	1	1.58306795673138	0	0	1	NO
38878	ENSG00000258970	1	1.58306795673138	0	0	1	NO
38879	ENSG00000259152	1	1.58306795673138	0	0	1	NO
38880	ENSG00000259168	1	1.58306795673138	0	0	1	NO
38881	ENSG00000258594	1	1.58306795673138	0	0	1	NO
38882	ENSG00000287922	1	1.58306795673138	0	0	1	NO
38883	ENSG00000258853	1	1.58306795673138	0	0	1	NO
38884	OCA2	1	1.58306795673138	0	0	1	NO
38885	ENSG00000232394	1	1.58306795673138	0	0	1	NO
38886	RPL5P32	1	1.58306795673138	0	0	1	NO
38887	HERC2P1	1	1.58306795673138	0	0	1	NO
38888	ENSG00000261561	1	1.58306795673138	0	0	1	NO
38889	GOLGA6L24P	1	1.58306795673138	0	0	1	NO
38890	MPHOSPH10P7	1	1.58306795673138	0	0	1	NO
38891	GOLGA8F	1	1.58306795673138	0	0	1	NO
38892	RN7SL238P	1	1.58306795673138	0	0	1	NO
38893	ABCB10P3	1	1.58306795673138	0	0	1	NO
38894	ENSG00000276928	1	1.58306795673138	0	0	1	NO
38895	ENSG00000274532	1	1.58306795673138	0	0	1	NO
38896	MIR4509-2	1	1.58306795673138	0	0	1	NO
38897	ENSG00000284628	1	1.58306795673138	0	0	1	NO
38898	ENSG00000260159	1	1.58306795673138	0	0	1	NO
38899	ENSG00000261365	1	1.58306795673138	0	0	1	NO
38900	MIR4509-3	1	1.58306795673138	0	0	1	NO
38901	ENSG00000274814	1	1.58306795673138	0	0	1	NO
38902	ABCB10P4	1	1.58306795673138	0	0	1	NO
38903	GOLGA8G	1	1.58306795673138	0	0	1	NO
38904	Metazoa-SRP.102	1	1.58306795673138	0	0	1	NO
38905	ENSG00000261041	1	1.58306795673138	0	0	1	NO
38906	GOLGA6L25P	1	1.58306795673138	0	0	1	NO
38907	ENSG00000260444	1	1.58306795673138	0	0	1	NO
38908	HERC2P11	1	1.58306795673138	0	0	1	NO
38909	ENSG00000254398	1	1.58306795673138	0	0	1	NO
38910	RN7SL719P	1	1.58306795673138	0	0	1	NO
38911	GOLGA8M.1	1	0.567229277405399	0.004	0.004	1	NO
38912	ENSG00000260844	1	1.58306795673138	0	0	1	NO
38913	ENSG00000290880	1	1.58306795673138	0	0	1	NO
38914	ENSG00000232431	1	1.58306795673138	0	0	1	NO
38915	ENSG00000256951	1	1.58306795673138	0	0	1	NO
38916	ENSG00000291058	1	1.58306795673138	0	0	1	NO
38917	PDCD6IPP2	1	1.58306795673138	0	0	1	NO
38918	ENSG00000271616	1	1.58306795673138	0	0	1	NO
38919	GOLGA6L7	1	1.58306795673138	0	0	1	NO
38920	ENSG00000270301	1	1.58306795673138	0	0	1	NO
38921	ENSG00000287894	1	1.58306795673138	0	0	1	NO
38922	ENSG00000259277	1	1.58306795673138	0	0	1	NO
38923	FAM189A1	1	1.58306795673138	0	0	1	NO
38924	ENSG00000259299	1	1.58306795673138	0	0	1	NO
38925	ENSG00000252868	1	1.58306795673138	0	0	1	NO
38926	ENSG00000259690	1	1.58306795673138	0	0	1	NO
38927	ENSG00000259814	1	1.58306795673138	0	0	1	NO
38928	TUBBP8	1	1.58306795673138	0	0	1	NO
38929	ENSG00000287334	1	1.58306795673138	0	0	1	NO
38930	ENSG00000256802	1	1.58306795673138	0	0	1	NO
38931	TJP1	1	1.58306795673138	0	0	1	NO
38932	ENSG00000259644	1	1.58306795673138	0	0	1	NO
38933	HMGN2P5	1	1.58306795673138	0	0	1	NO
38934	ENSG00000259523	1	1.58306795673138	0	0	1	NO
38935	NCAPGP2	1	1.58306795673138	0	0	1	NO
38936	ENSG00000259647	1	1.58306795673138	0	0	1	NO
38937	ENSG00000290766	1	1.58306795673138	0	0	1	NO
38938	ENSG00000229389	1	1.58306795673138	0	0	1	NO
38939	GOLGA8J	1	1.58306795673138	0	0	1	NO
38940	RN7SL673P	1	1.58306795673138	0	0	1	NO
38941	DNM1P28	1	1.58306795673138	0	0	1	NO
38942	ULK4P3	1	1.58306795673138	0	0	1	NO
38943	ULK4P3.1	1	1.58306795673138	0	0	1	NO
38944	U8.17	1	1.58306795673138	0	0	1	NO
38945	GOLGA8T	1	1.58306795673138	0	0	1	NO
38946	RN7SL469P	1	1.58306795673138	0	0	1	NO
38947	DNM1P30	1	1.58306795673138	0	0	1	NO
38948	ENSG00000261747	1	1.58306795673138	0	0	1	NO
38949	ENSG00000259906	1	1.58306795673138	0	0	1	NO
38950	LINC02249	1	1.58306795673138	0	0	1	NO
38951	ENSG00000259993	1	1.58306795673138	0	0	1	NO
38952	RNU6-17P	1	1.58306795673138	0	0	1	NO
38953	ENSG00000270955	1	1.58306795673138	0	0	1	NO
38954	ENSG00000279417	1	1.58306795673138	0	0	1	NO
38955	Y-RNA.551	1	1.58306795673138	0	0	1	NO
38956	CHRFAM7A	1	1.58306795673138	0	0	1	NO
38957	ENSG00000289455	1	1.58306795673138	0	0	1	NO
38958	ENSG00000263070	1	1.58306795673138	0	0	1	NO
38959	U8.18	1	1.58306795673138	0	0	1	NO
38960	ENSG00000274966	1	1.58306795673138	0	0	1	NO
38961	RN7SL196P	1	1.58306795673138	0	0	1	NO
38962	ENSG00000289397	1	1.58306795673138	0	0	1	NO
38963	ENSG00000271333	1	1.58306795673138	0	0	1	NO
38964	MPHOSPH10P3	1	1.58306795673138	0	0	1	NO
38965	ENSG00000260784	1	1.58306795673138	0	0	1	NO
38966	ENSG00000260693	1	1.58306795673138	0	0	1	NO
38967	RN7SL796P	1	1.58306795673138	0	0	1	NO
38968	DNM1P50	1	1.58306795673138	0	0	1	NO
38969	ULK4P2	1	1.58306795673138	0	0	1	NO
38970	ULK4P2.1	1	1.58306795673138	0	0	1	NO
38971	U8.19	1	1.58306795673138	0	0	1	NO
38972	GOLGA8H	1	1.58306795673138	0	0	1	NO
38973	ENSG00000270016	1	1.58306795673138	0	0	1	NO
38974	RN7SL628P	1	1.58306795673138	0	0	1	NO
38975	ENSG00000269930	1	1.58306795673138	0	0	1	NO
38976	ENSG00000284906	1	1.58306795673138	0	0	1	NO
38977	ENSG00000285035	1	1.58306795673138	0	0	1	NO
38978	ENSG00000290886	1	1.58306795673138	0	0	1	NO
38979	ENSG00000187951	1	1.58306795673138	0	0	1	NO
38980	Y-RNA.552	1	1.58306795673138	0	0	1	NO
38981	ENSG00000284783	1	1.58306795673138	0	0	1	NO
38982	GOLGA8UP	1	1.58306795673138	0	0	1	NO
38983	RN7SL82P	1	1.58306795673138	0	0	1	NO
38984	ENSG00000260382	1	1.58306795673138	0	0	1	NO
38985	ENSG00000261628	1	1.58306795673138	0	0	1	NO
38986	RNU6-466P	1	1.58306795673138	0	0	1	NO
38987	ENSG00000259720	1	1.58306795673138	0	0	1	NO
38988	TRPM1	1	1.58306795673138	0	0	1	NO
38989	MIR211	1	1.58306795673138	0	0	1	NO
38990	LINC03034	1	1.58306795673138	0	0	1	NO
38991	DEPDC1P1	1	1.58306795673138	0	0	1	NO
38992	ENSG00000277500	1	1.58306795673138	0	0	1	NO
38993	ENSG00000206849	1	1.58306795673138	0	0	1	NO
38994	Y-RNA.553	1	1.58306795673138	0	0	1	NO
38995	ENSG00000279912	1	1.58306795673138	0	0	1	NO
38996	ENSG00000271078	1	1.58306795673138	0	0	1	NO
38997	RNU6-18P	1	1.58306795673138	0	0	1	NO
38998	ENSG00000260211	1	1.58306795673138	0	0	1	NO
38999	ENSG00000260642	1	1.58306795673138	0	0	1	NO
39000	ENSG00000288627	1	1.58306795673138	0	0	1	NO
39001	DNM1P31	1	1.58306795673138	0	0	1	NO
39002	GOLGA8K	1	1.58306795673138	0	0	1	NO
39003	RN7SL185P	1	1.58306795673138	0	0	1	NO
39004	ENSG00000215304	1	1.58306795673138	0	0	1	NO
39005	ULK4P1	1	1.58306795673138	0	0	1	NO
39006	ULK4P1.1	1	1.58306795673138	0	0	1	NO
39007	U8.20	1	1.58306795673138	0	0	1	NO
39008	DNM1P32	1	1.58306795673138	0	0	1	NO
39009	GOLGA8O	1	1.58306795673138	0	0	1	NO
39010	RN7SL539P	1	1.58306795673138	0	0	1	NO
39011	ENSG00000270789	1	1.58306795673138	0	0	1	NO
39012	ENSG00000276724	1	1.58306795673138	0	0	1	NO
39013	RN7SL286P	1	1.58306795673138	0	0	1	NO
39014	ARHGAP11A	1	1.58306795673138	0	0	1	NO
39015	ENSG00000285948	1	1.58306795673138	0	0	1	NO
39016	SCG5	1	1.58306795673138	0	0	1	NO
39017	SCG5-AS1	1	1.58306795673138	0	0	1	NO
39018	GREM1-AS1	1	1.58306795673138	0	0	1	NO
39019	GREM1	1	1.58306795673138	0	0	1	NO
39020	ENSG00000259392	1	1.58306795673138	0	0	1	NO
39021	ENSG00000212415	1	1.58306795673138	0	0	1	NO
39022	HNRNPA1P71	1	1.58306795673138	0	0	1	NO
39023	ENSG00000279958	1	1.58306795673138	0	0	1	NO
39024	ENSG00000288726	1	1.58306795673138	0	0	1	NO
39025	TMCO5B	1	1.58306795673138	0	0	1	NO
39026	RYR3-DT	1	1.58306795673138	0	0	1	NO
39027	RYR3	1	1.58306795673138	0	0	1	NO
39028	Y-RNA.554	1	1.58306795673138	0	0	1	NO
39029	ENSG00000276702	1	1.58306795673138	0	0	1	NO
39030	ENSG00000259408	1	1.58306795673138	0	0	1	NO
39031	ENSG00000259287	1	1.58306795673138	0	0	1	NO
39032	CHRM5	1	1.58306795673138	0	0	1	NO
39033	ENSG00000278472	1	1.58306795673138	0	0	1	NO
39034	ENSG00000287840	1	1.58306795673138	0	0	1	NO
39035	ENSG00000259505	1	1.58306795673138	0	0	1	NO
39036	Y-RNA.555	1	1.58306795673138	0	0	1	NO
39037	NUTM1	1	1.58306795673138	0	0	1	NO
39038	ACTG1P15	1	1.58306795673138	0	0	1	NO
39039	MIR1233-1	1	1.58306795673138	0	0	1	NO
39040	ENSG00000261081	1	1.58306795673138	0	0	1	NO
39041	HNRNPLP2	1	1.58306795673138	0	0	1	NO
39042	FSCN1P1	1	1.58306795673138	0	0	1	NO
39043	DNM1P5	1	1.58306795673138	0	0	1	NO
39044	MIR1233-2	1	1.58306795673138	0	0	1	NO
39045	ENSG00000259892	1	1.58306795673138	0	0	1	NO
39046	ENSG00000252425	1	1.58306795673138	0	0	1	NO
39047	LINC02252	1	1.58306795673138	0	0	1	NO
39048	ENSG00000287973	1	1.58306795673138	0	0	1	NO
39049	GJD2	1	1.58306795673138	0	0	1	NO
39050	GJD2-DT	1	1.58306795673138	0	0	1	NO
39051	ACTC1	1	1.58306795673138	0	0	1	NO
39052	TUBAP11	1	1.58306795673138	0	0	1	NO
39053	ENSG00000259181	1	1.58306795673138	0	0	1	NO
39054	ENSG00000280396	1	1.58306795673138	0	0	1	NO
39055	ENSG00000259587	1	1.58306795673138	0	0	1	NO
39056	ENSG00000289289	1	1.58306795673138	0	0	1	NO
39057	ENSG00000259665	1	1.58306795673138	0	0	1	NO
39058	NANOGP8	1	1.58306795673138	0	0	1	NO
39059	ENSG00000259397	1	1.58306795673138	0	0	1	NO
39060	ENSG00000259336	1	1.58306795673138	0	0	1	NO
39061	PRELID1P4	1	1.58306795673138	0	0	1	NO
39062	ANP32AP1	1	1.58306795673138	0	0	1	NO
39063	NUTF2P6	1	1.58306795673138	0	0	1	NO
39064	RBM17P4	1	1.58306795673138	0	0	1	NO
39065	MIR3942	1	1.58306795673138	0	0	1	NO
39066	ENSG00000259688	1	1.58306795673138	0	0	1	NO
39067	HNRNPA1P45	1	1.58306795673138	0	0	1	NO
39068	ENSG00000259217	1	1.58306795673138	0	0	1	NO
39069	LINC02853	1	1.58306795673138	0	0	1	NO
39070	MIR4510	1	1.58306795673138	0	0	1	NO
39071	ENSG00000259639	1	1.58306795673138	0	0	1	NO
39072	ENSG00000259395	1	1.58306795673138	0	0	1	NO
39073	ENSG00000259737	1	1.58306795673138	0	0	1	NO
39074	COX6CP4	1	1.58306795673138	0	0	1	NO
39075	ENSG00000261635	1	1.58306795673138	0	0	1	NO
39076	LARP4P	1	1.58306795673138	0	0	1	NO
39077	TPST2P1	1	1.58306795673138	0	0	1	NO
39078	ENSG00000261191	1	1.58306795673138	0	0	1	NO
39079	U3.33	1	1.58306795673138	0	0	1	NO
39080	ENSG00000259280	1	1.58306795673138	0	0	1	NO
39081	MEIS2	1	1.58306795673138	0	0	1	NO
39082	MIR8063	1	1.58306795673138	0	0	1	NO
39083	Y-RNA.556	1	1.58306795673138	0	0	1	NO
39084	ENSG00000259460	1	1.58306795673138	0	0	1	NO
39085	ENSG00000288808	1	1.58306795673138	0	0	1	NO
39086	ENSG00000274444	1	1.58306795673138	0	0	1	NO
39087	Metazoa-SRP.103	1	1.58306795673138	0	0	1	NO
39088	ENSG00000270304	1	1.58306795673138	0	0	1	NO
39089	ENSG00000259434	1	1.58306795673138	0	0	1	NO
39090	ENSG00000243122	1	1.58306795673138	0	0	1	NO
39091	TMCO5A	1	1.58306795673138	0	0	1	NO
39092	LINC02345	1	1.58306795673138	0	0	1	NO
39093	LINC01852	1	1.58306795673138	0	0	1	NO
39094	SPRED1	1	1.58306795673138	0	0	1	NO
39095	ENSG00000259192	1	1.58306795673138	0	0	1	NO
39096	ENSG00000259598	1	1.58306795673138	0	0	1	NO
39097	LINC02694	1	1.58306795673138	0	0	1	NO
39098	ENSG00000259731	1	1.58306795673138	0	0	1	NO
39099	ENSG00000274281	1	1.58306795673138	0	0	1	NO
39100	ENSG00000259278	1	1.58306795673138	0	0	1	NO
39101	ENSG00000259423	1	1.58306795673138	0	0	1	NO
39102	LINC02915	1	1.58306795673138	0	0	1	NO
39103	ENSG00000259447	1	1.58306795673138	0	0	1	NO
39104	ENSG00000259269	1	1.58306795673138	0	0	1	NO
39105	ENSG00000259390	1	1.58306795673138	0	0	1	NO
39106	THBS1-IT1	1	1.58306795673138	0	0	1	NO
39107	THBS1-AS1	1	1.58306795673138	0	0	1	NO
39108	FSIP1	1	1.58306795673138	0	0	1	NO
39109	ENSG00000259580	1	1.58306795673138	0	0	1	NO
39110	GPR176	1	1.58306795673138	0	0	1	NO
39111	ENSG00000259432	1	1.58306795673138	0	0	1	NO
39112	GPR176-DT	1	1.58306795673138	0	0	1	NO
39113	Y-RNA.557	1	1.58306795673138	0	0	1	NO
39114	H3P38	1	1.58306795673138	0	0	1	NO
39115	ENSG00000259584	1	1.58306795673138	0	0	1	NO
39116	ENSG00000275636	1	1.58306795673138	0	0	1	NO
39117	BMF-AS1	1	1.58306795673138	0	0	1	NO
39118	ENSG00000259239	1	1.58306795673138	0	0	1	NO
39119	PAK6	1	1.58306795673138	0	0	1	NO
39120	BUB1B-PAK6	1	1.58306795673138	0	0	1	NO
39121	ENSG00000273786	1	1.58306795673138	0	0	1	NO
39122	ENSG00000260648	1	1.58306795673138	0	0	1	NO
39123	ENSG00000279537	1	1.58306795673138	0	0	1	NO
39124	PAK6-AS1	1	1.58306795673138	0	0	1	NO
39125	ENSG00000279409	1	1.58306795673138	0	0	1	NO
39126	ANKRD63	1	1.58306795673138	0	0	1	NO
39127	ENSG00000273855	1	1.58306795673138	0	0	1	NO
39128	PLCB2-AS1	1	1.58306795673138	0	0	1	NO
39129	RPLP0P10	1	1.58306795673138	0	0	1	NO
39130	ENSG00000259198	1	1.58306795673138	0	0	1	NO
39131	RNA5SP392	1	1.58306795673138	0	0	1	NO
39132	PHGR1	1	1.58306795673138	0	0	1	NO
39133	ENSG00000289148	1	1.58306795673138	0	0	1	NO
39134	DISP2	1	1.58306795673138	0	0	1	NO
39135	ENSG00000259368	1	1.58306795673138	0	0	1	NO
39136	ENSG00000259364	1	1.58306795673138	0	0	1	NO
39137	ENSG00000259211	1	1.58306795673138	0	0	1	NO
39138	ENSG00000244251	1	1.58306795673138	0	0	1	NO
39139	RNU6-516P	1	1.58306795673138	0	0	1	NO
39140	Metazoa-SRP.104	1	1.58306795673138	0	0	1	NO
39141	KNL1	1	1.58306795673138	0	0	1	NO
39142	RN7SL376P	1	1.58306795673138	0	0	1	NO
39143	ENSG00000259254	1	1.58306795673138	0	0	1	NO
39144	PPP1R14D	1	1.58306795673138	0	0	1	NO
39145	SPINT1-AS1	1	1.58306795673138	0	0	1	NO
39146	ENSG00000274798	1	1.58306795673138	0	0	1	NO
39147	ENSG00000251161	1	1.58306795673138	0	0	1	NO
39148	DLL4	1	1.58306795673138	0	0	1	NO
39149	ISCA1P4	1	1.58306795673138	0	0	1	NO
39150	ENSG00000259617	1	1.58306795673138	0	0	1	NO
39151	ENSG00000259463	1	1.58306795673138	0	0	1	NO
39152	INO80-AS1	1	1.58306795673138	0	0	1	NO
39153	ENSG00000280036	1	1.58306795673138	0	0	1	NO
39154	CYCSP2	1	1.58306795673138	0	0	1	NO
39155	ENSG00000283133	1	1.58306795673138	0	0	1	NO
39156	CIBAR1P1	1	1.58306795673138	0	0	1	NO
39157	EXD1	1	1.58306795673138	0	0	1	NO
39158	RN7SL497P	1	1.58306795673138	0	0	1	NO
39159	ENSG00000285920	1	1.58306795673138	0	0	1	NO
39160	ENSG00000259396	1	1.58306795673138	0	0	1	NO
39161	RNU6-1169P	1	1.58306795673138	0	0	1	NO
39162	LTK	1	1.58306795673138	0	0	1	NO
39163	ELOCP2	1	1.58306795673138	0	0	1	NO
39164	TYRO3	1	1.58306795673138	0	0	1	NO
39165	MIR626	1	1.58306795673138	0	0	1	NO
39166	ENSG00000270702	1	1.58306795673138	0	0	1	NO
39167	ENSG00000260814	1	1.58306795673138	0	0	1	NO
39168	ENSG00000250379	1	1.58306795673138	0	0	1	NO
39169	RNA5SP393	1	1.58306795673138	0	0	1	NO
39170	MIR4310	1	1.58306795673138	0	0	1	NO
39171	EHD4-AS1	1	1.58306795673138	0	0	1	NO
39172	PLA2G4E	1	1.58306795673138	0	0	1	NO
39173	ENSG00000257797	1	1.58306795673138	0	0	1	NO
39174	PLA2G4D	1	1.58306795673138	0	0	1	NO
39175	PLA2G4F	1	1.58306795673138	0	0	1	NO
39176	MIR627	1	1.58306795673138	0	0	1	NO
39177	VPS39-DT	1	1.58306795673138	0	0	1	NO
39178	BNIP3P5	1	1.58306795673138	0	0	1	NO
39179	ENSG00000258461	1	1.58306795673138	0	0	1	NO
39180	RNU6-188P	1	1.58306795673138	0	0	1	NO
39181	ENSG00000285942	1	1.58306795673138	0	0	1	NO
39182	ENSG00000261822	1	1.58306795673138	0	0	1	NO
39183	MYL12BP1	1	1.58306795673138	0	0	1	NO
39184	ENSG00000278769	1	1.58306795673138	0	0	1	NO
39185	ENSG00000274403	1	1.58306795673138	0	0	1	NO
39186	TTBK2-AS1	1	1.58306795673138	0	0	1	NO
39187	ENSG00000286877	1	1.58306795673138	0	0	1	NO
39188	KRT8P50	1	1.58306795673138	0	0	1	NO
39189	FDPSP4	1	1.58306795673138	0	0	1	NO
39190	ENSG00000285080	1	1.58306795673138	0	0	1	NO
39191	ENSG00000281269	1	1.58306795673138	0	0	1	NO
39192	ENSG00000285117	1	1.58306795673138	0	0	1	NO
39193	ENSG00000261687	1	1.58306795673138	0	0	1	NO
39194	TGM5	1	1.58306795673138	0	0	1	NO
39195	Y-RNA.558	1	1.58306795673138	0	0	1	NO
39196	ATP5PDP1	1	1.58306795673138	0	0	1	NO
39197	TGM7	1	1.58306795673138	0	0	1	NO
39198	ENSG00000260406	1	1.58306795673138	0	0	1	NO
39199	RN7SL487P	1	1.58306795673138	0	0	1	NO
39200	CKMT1B	1	1.58306795673138	0	0	1	NO
39201	RNU6-554P	1	1.58306795673138	0	0	1	NO
39202	ENSG00000284772	1	1.58306795673138	0	0	1	NO
39203	CATSPER2	1	1.58306795673138	0	0	1	NO
39204	RNU6-610P	1	1.58306795673138	0	0	1	NO
39205	ENSG00000275601	1	1.58306795673138	0	0	1	NO
39206	PDIA3P2	1	1.58306795673138	0	0	1	NO
39207	ENSG00000249839	1	1.58306795673138	0	0	1	NO
39208	CKMT1A	1	1.58306795673138	0	0	1	NO
39209	STRCP1	1	1.58306795673138	0	0	1	NO
39210	STRCP1.1	1	1.58306795673138	0	0	1	NO
39211	RNU6-353P	1	1.58306795673138	0	0	1	NO
39212	CATSPER2P1.1	1	1.58306795673138	0	0	1	NO
39213	RNU6-354P	1	1.58306795673138	0	0	1	NO
39214	ENSG00000262560	1	1.58306795673138	0	0	1	NO
39215	MIR1282	1	1.58306795673138	0	0	1	NO
39216	Y-RNA.559	1	1.58306795673138	0	0	1	NO
39217	FRMD5	1	1.58306795673138	0	0	1	NO
39218	PIN4P1	1	1.58306795673138	0	0	1	NO
39219	ACTBP7	1	1.58306795673138	0	0	1	NO
39220	GAPDHP55	1	1.58306795673138	0	0	1	NO
39221	ENSG00000259499	1	1.58306795673138	0	0	1	NO
39222	CTDSPL2-DT	1	1.58306795673138	0	0	1	NO
39223	ENSG00000259563	1	1.58306795673138	0	0	1	NO
39224	Y-RNA.560	1	1.58306795673138	0	0	1	NO
39225	ENSG00000276121	1	1.58306795673138	0	0	1	NO
39226	SORD2P	1	1.58306795673138	0	0	1	NO
39227	ENSG00000259187	1	1.58306795673138	0	0	1	NO
39228	SORD2P.1	1	1.58306795673138	0	0	1	NO
39229	Y-RNA.561	1	1.58306795673138	0	0	1	NO
39230	RNU1-119P	1	1.58306795673138	0	0	1	NO
39231	ENSG00000259742	1	1.58306795673138	0	0	1	NO
39232	ENSG00000259231	1	1.58306795673138	0	0	1	NO
39233	RNU6-1108P	1	1.58306795673138	0	0	1	NO
39234	TERB2	1	1.58306795673138	0	0	1	NO
39235	RNU6-1332P	1	1.58306795673138	0	0	1	NO
39236	ENSG00000259304	1	1.58306795673138	0	0	1	NO
39237	RNU6-966P	1	1.58306795673138	0	0	1	NO
39238	RNU1-78P	1	1.58306795673138	0	0	1	NO
39239	ENSG00000259418	1	1.58306795673138	0	0	1	NO
39240	Y-RNA.562	1	1.58306795673138	0	0	1	NO
39241	DUOX2	1	1.58306795673138	0	0	1	NO
39242	DUOXA2	1	1.58306795673138	0	0	1	NO
39243	DUOXA1	1	1.58306795673138	0	0	1	NO
39244	DUOX1	1	1.58306795673138	0	0	1	NO
39245	ENSG00000259519	1	1.58306795673138	0	0	1	NO
39246	ENSG00000259932	1	1.58306795673138	0	0	1	NO
39247	ENSG00000279014	1	1.58306795673138	0	0	1	NO
39248	ENSG00000261709	1	1.58306795673138	0	0	1	NO
39249	H3P39	1	1.58306795673138	0	0	1	NO
39250	SLC28A2	1	1.58306795673138	0	0	1	NO
39251	ENSG00000235390	1	1.58306795673138	0	0	1	NO
39252	ENSG00000259433	1	1.58306795673138	0	0	1	NO
39253	RNU6-953P	1	1.58306795673138	0	0	1	NO
39254	ENSG00000275672	1	1.58306795673138	0	0	1	NO
39255	ENSG00000259342	1	1.58306795673138	0	0	1	NO
39256	MIR147B	1	1.58306795673138	0	0	1	NO
39257	ENSG00000259354	1	1.58306795673138	0	0	1	NO
39258	SNORA41B	1	1.58306795673138	0	0	1	NO
39259	ENSG00000259681	1	1.58306795673138	0	0	1	NO
39260	DPPA5P2	1	1.58306795673138	0	0	1	NO
39261	ENSG00000275709	1	1.58306795673138	0	0	1	NO
39262	Y-RNA.563	1	1.58306795673138	0	0	1	NO
39263	ENSG00000273972	1	1.58306795673138	0	0	1	NO
39264	ENSG00000259200	1	1.58306795673138	0	0	1	NO
39265	ENSG00000259743	1	1.58306795673138	0	0	1	NO
39266	ENSG00000287020	1	1.58306795673138	0	0	1	NO
39267	MTND5P40	1	1.58306795673138	0	0	1	NO
39268	ENSG00000238819	1	1.58306795673138	0	0	1	NO
39269	ENSG00000285934	1	1.58306795673138	0	0	1	NO
39270	ENSG00000287704	1	1.58306795673138	0	0	1	NO
39271	RNU6-1014P	1	1.58306795673138	0	0	1	NO
39272	ENSG00000259255	1	1.58306795673138	0	0	1	NO
39273	RN7SKP101	1	1.58306795673138	0	0	1	NO
39274	ENSG00000259509	1	1.58306795673138	0	0	1	NO
39275	ENSG00000284540	1	1.58306795673138	0	0	1	NO
39276	SEMA6D	1	1.58306795673138	0	0	1	NO
39277	RN7SKP139	1	1.58306795673138	0	0	1	NO
39278	ENSG00000259554	1	1.58306795673138	0	0	1	NO
39279	ENSG00000259221	1	1.58306795673138	0	0	1	NO
39280	ENSG00000259360	1	1.58306795673138	0	0	1	NO
39281	ENSG00000259740	1	1.58306795673138	0	0	1	NO
39282	ENSG00000259588	1	1.58306795673138	0	0	1	NO
39283	RPL7AP62	1	1.58306795673138	0	0	1	NO
39284	LINC01491	1	1.58306795673138	0	0	1	NO
39285	ENSG00000259754	1	1.58306795673138	0	0	1	NO
39286	ENSG00000259730	1	1.58306795673138	0	0	1	NO
39287	ENSG00000287439	1	1.58306795673138	0	0	1	NO
39288	CTXN2	1	1.58306795673138	0	0	1	NO
39289	SLC12A1	1	1.58306795673138	0	0	1	NO
39290	CTXN2-AS1	1	1.58306795673138	0	0	1	NO
39291	ENSG00000259385	1	1.58306795673138	0	0	1	NO
39292	DUT-AS1	1	1.58306795673138	0	0	1	NO
39293	Y-RNA.564	1	1.58306795673138	0	0	1	NO
39294	FBN1	1	1.58306795673138	0	0	1	NO
39295	ENSG00000286947	1	1.58306795673138	0	0	1	NO
39296	ENSG00000274654	1	1.58306795673138	0	0	1	NO
39297	FBN1-DT	1	1.58306795673138	0	0	1	NO
39298	ENSG00000273925	1	1.58306795673138	0	0	1	NO
39299	ENSG00000259216	1	1.58306795673138	0	0	1	NO
39300	ENSG00000259469	1	1.58306795673138	0	0	1	NO
39301	ENSG00000259670	1	1.58306795673138	0	0	1	NO
39302	ENSG00000259700	1	1.58306795673138	0	0	1	NO
39303	SHC4	1	1.58306795673138	0	0	1	NO
39304	ENSG00000259602	1	1.58306795673138	0	0	1	NO
39305	KRT8P24	1	1.58306795673138	0	0	1	NO
39306	Y-RNA.565	1	1.58306795673138	0	0	1	NO
39307	RN7SL577P	1	1.58306795673138	0	0	1	NO
39308	ENSG00000259656	1	1.58306795673138	0	0	1	NO
39309	Y-RNA.566	1	1.58306795673138	0	0	1	NO
39310	MIR4716	1	1.58306795673138	0	0	1	NO
39311	ENSG00000259545	1	1.58306795673138	0	0	1	NO
39312	RN7SL307P	1	1.58306795673138	0	0	1	NO
39313	ENSG00000276593	1	1.58306795673138	0	0	1	NO
39314	FGF7	1	1.58306795673138	0	0	1	NO
39315	ENSG00000259388	1	1.58306795673138	0	0	1	NO
39316	ATP8B4	1	1.58306795673138	0	0	1	NO
39317	ENSG00000259188	1	1.58306795673138	0	0	1	NO
39318	RNA5SP394	1	1.58306795673138	0	0	1	NO
39319	Y-RNA.567	1	1.58306795673138	0	0	1	NO
39320	HDC	1	1.58306795673138	0	0	1	NO
39321	RN7SL494P	1	1.58306795673138	0	0	1	NO
39322	RNU6-94P	1	1.58306795673138	0	0	1	NO
39323	MIR4712	1	1.58306795673138	0	0	1	NO
39324	AHCYP7	1	1.58306795673138	0	0	1	NO
39325	RNA5SP395	1	1.58306795673138	0	0	1	NO
39326	ENSG00000242737	1	1.58306795673138	0	0	1	NO
39327	ENSG00000259684	1	1.58306795673138	0	0	1	NO
39328	ENSG00000288645	1	1.58306795673138	0	0	1	NO
39329	RN7SL354P	1	1.58306795673138	0	0	1	NO
39330	ENSG00000279665	1	1.58306795673138	0	0	1	NO
39331	ENSG00000259773	1	1.58306795673138	0	0	1	NO
39332	RPL32P30	1	1.58306795673138	0	0	1	NO
39333	MIR4713HG	1	1.58306795673138	0	0	1	NO
39334	TNFAIP8L3	1	1.58306795673138	0	0	1	NO
39335	ENSG00000259204	1	1.58306795673138	0	0	1	NO
39336	CYP19A1	1	1.58306795673138	0	0	1	NO
39337	MIR4713	1	1.58306795673138	0	0	1	NO
39338	ENSG00000259701	1	1.58306795673138	0	0	1	NO
39339	MIR7973-2	1	1.58306795673138	0	0	1	NO
39340	MIR7973-1	1	1.58306795673138	0	0	1	NO
39341	ENSG00000259306	1	1.58306795673138	0	0	1	NO
39342	GLDN	1	1.58306795673138	0	0	1	NO
39343	ENSG00000270378	1	1.58306795673138	0	0	1	NO
39344	ENSG00000259194	1	1.58306795673138	0	0	1	NO
39345	ENSG00000259678	1	1.58306795673138	0	0	1	NO
39346	ENSG00000259668	1	1.58306795673138	0	0	1	NO
39347	SCG3	1	1.58306795673138	0	0	1	NO
39348	ENSG00000259241	1	1.58306795673138	0	0	1	NO
39349	ENSG00000259296	1	1.58306795673138	0	0	1	NO
39350	ENSG00000259377	1	1.58306795673138	0	0	1	NO
39351	ENSG00000274954	1	1.58306795673138	0	0	1	NO
39352	Metazoa-SRP.105	1	1.58306795673138	0	0	1	NO
39353	ENSG00000259632	1	1.58306795673138	0	0	1	NO
39354	Y-RNA.568	1	1.58306795673138	0	0	1	NO
39355	ENSG00000259201	1	1.58306795673138	0	0	1	NO
39356	RNU6-90P	1	1.58306795673138	0	0	1	NO
39357	ENSG00000259185	1	1.58306795673138	0	0	1	NO
39358	ENSG00000259556	1	1.58306795673138	0	0	1	NO
39359	ENSG00000274528	1	1.58306795673138	0	0	1	NO
39360	ENSG00000259398	1	1.58306795673138	0	0	1	NO
39361	ENSG00000289025	1	1.58306795673138	0	0	1	NO
39362	ENSG00000259712	1	1.58306795673138	0	0	1	NO
39363	ENSG00000259178	1	1.58306795673138	0	0	1	NO
39364	ENSG00000242327	1	1.58306795673138	0	0	1	NO
39365	ENSG00000259327	1	1.58306795673138	0	0	1	NO
39366	ENSG00000259709	1	1.58306795673138	0	0	1	NO
39367	Y-RNA.569	1	1.58306795673138	0	0	1	NO
39368	MIR1266	1	1.58306795673138	0	0	1	NO
39369	EEF1B2P1	1	1.58306795673138	0	0	1	NO
39370	ENSG00000260618	1	1.58306795673138	0	0	1	NO
39371	ENSG00000259935	1	1.58306795673138	0	0	1	NO
39372	ONECUT1	1	1.58306795673138	0	0	1	NO
39373	ENSG00000259203	1	1.58306795673138	0	0	1	NO
39374	RPSAP55	1	1.58306795673138	0	0	1	NO
39375	EEF1A1P22	1	1.58306795673138	0	0	1	NO
39376	LINC02490	1	1.58306795673138	0	0	1	NO
39377	ENSG00000287596	1	1.58306795673138	0	0	1	NO
39378	WDR72	1	1.58306795673138	0	0	1	NO
39379	RNU2-53P	1	1.58306795673138	0	0	1	NO
39380	RNU6-449P	1	1.58306795673138	0	0	1	NO
39381	ENSG00000259301	1	1.58306795673138	0	0	1	NO
39382	ENSG00000280362	1	1.58306795673138	0	0	1	NO
39383	ENSG00000259669	1	1.58306795673138	0	0	1	NO
39384	UNC13C	1	1.58306795673138	0	0	1	NO
39385	ENSG00000259619	1	1.58306795673138	0	0	1	NO
39386	HNRNPA1P74	1	1.58306795673138	0	0	1	NO
39387	ENSG00000260937	1	1.58306795673138	0	0	1	NO
39388	ENSG00000274765	1	1.58306795673138	0	0	1	NO
39389	ENSG00000277548	1	1.58306795673138	0	0	1	NO
39390	DNAAF4-CCPG1	1	1.58306795673138	0	0	1	NO
39391	MIR628	1	1.58306795673138	0	0	1	NO
39392	ENSG00000260036	1	1.58306795673138	0	0	1	NO
39393	PYGO1	1	1.58306795673138	0	0	1	NO
39394	ENSG00000285805	1	1.58306795673138	0	0	1	NO
39395	ENSG00000259180	1	1.58306795673138	0	0	1	NO
39396	ENSG00000259369	1	1.58306795673138	0	0	1	NO
39397	CNOT6LP1	1	1.58306795673138	0	0	1	NO
39398	RN7SL568P	1	1.58306795673138	0	0	1	NO
39399	CD24P2	1	1.58306795673138	0	0	1	NO
39400	ENSG00000261072	1	1.58306795673138	0	0	1	NO
39401	ENSG00000275417	1	1.58306795673138	0	0	1	NO
39402	RNU6-1287P	1	1.58306795673138	0	0	1	NO
39403	HMGB1P33	1	1.58306795673138	0	0	1	NO
39404	ENSG00000259941	1	1.58306795673138	0	0	1	NO
39405	ENSG00000261823	1	1.58306795673138	0	0	1	NO
39406	ENSG00000277245	1	1.58306795673138	0	0	1	NO
39407	ENSG00000260392	1	1.58306795673138	0	0	1	NO
39408	Y-RNA.570	1	1.58306795673138	0	0	1	NO
39409	ENSG00000274667	1	1.58306795673138	0	0	1	NO
39410	ENSG00000279683	1	1.58306795673138	0	0	1	NO
39411	ENSG00000285331	1	1.58306795673138	0	0	1	NO
39412	ENSG00000225625	1	1.58306795673138	0	0	1	NO
39413	ENSG00000276524	1	1.58306795673138	0	0	1	NO
39414	ENSG00000275343	1	1.58306795673138	0	0	1	NO
39415	HNRNPA3P11	1	1.58306795673138	0	0	1	NO
39416	SNORD13D	1	1.58306795673138	0	0	1	NO
39417	LINC01413	1	1.58306795673138	0	0	1	NO
39418	NDUFB10P1	1	1.58306795673138	0	0	1	NO
39419	CGNL1	1	1.58306795673138	0	0	1	NO
39420	RNU6-844P	1	1.58306795673138	0	0	1	NO
39421	ENSG00000261489	1	1.58306795673138	0	0	1	NO
39422	ENSG00000261265	1	1.58306795673138	0	0	1	NO
39423	ENSG00000276772	1	1.58306795673138	0	0	1	NO
39424	ENSG00000240874	1	1.58306795673138	0	0	1	NO
39425	MYZAP	1	1.58306795673138	0	0	1	NO
39426	ENSG00000261219	1	1.58306795673138	0	0	1	NO
39427	ALDH1A2	1	1.58306795673138	0	0	1	NO
39428	ENSG00000259477	1	1.58306795673138	0	0	1	NO
39429	ENSG00000274719	1	1.58306795673138	0	0	1	NO
39430	ALDH1A2-AS1	1	1.58306795673138	0	0	1	NO
39431	AQP9	1	1.58306795673138	0	0	1	NO
39432	ENSG00000289948	1	1.58306795673138	0	0	1	NO
39433	MTCO3P23	1	1.58306795673138	0	0	1	NO
39434	MTND3P12	1	1.58306795673138	0	0	1	NO
39435	ENSG00000259600	1	1.58306795673138	0	0	1	NO
39436	MTND5P32	1	1.58306795673138	0	0	1	NO
39437	MTCYBP23	1	1.58306795673138	0	0	1	NO
39438	ENSG00000240934	1	1.58306795673138	0	0	1	NO
39439	LIPC-AS1	1	1.58306795673138	0	0	1	NO
39440	ENSG00000277229	1	1.58306795673138	0	0	1	NO
39441	ENSG00000277790	1	1.58306795673138	0	0	1	NO
39442	ENSG00000259476	1	1.58306795673138	0	0	1	NO
39443	ENSG00000259250	1	1.58306795673138	0	0	1	NO
39444	ENSG00000182625	1	1.58306795673138	0	0	1	NO
39445	RN7SKP95	1	1.58306795673138	0	0	1	NO
39446	ENSG00000278513	1	1.58306795673138	0	0	1	NO
39447	ENSG00000286897	1	1.58306795673138	0	0	1	NO
39448	ENSG00000259173	1	1.58306795673138	0	0	1	NO
39449	SNORD3P1	1	1.58306795673138	0	0	1	NO
39450	ENSG00000259402	1	1.58306795673138	0	0	1	NO
39451	ENSG00000259353	1	1.58306795673138	0	0	1	NO
39452	ZNF444P1	1	1.58306795673138	0	0	1	NO
39453	ENSG00000242747	1	1.58306795673138	0	0	1	NO
39454	ENSG00000225798	1	1.58306795673138	0	0	1	NO
39455	ENSG00000259393	1	1.58306795673138	0	0	1	NO
39456	ENSG00000241640	1	1.58306795673138	0	0	1	NO
39457	ENSG00000277144	1	1.58306795673138	0	0	1	NO
39458	ENSG00000259732	1	1.58306795673138	0	0	1	NO
39459	MIR2116	1	1.58306795673138	0	0	1	NO
39460	LDHAL6B	1	1.58306795673138	0	0	1	NO
39461	RNU4-80P	1	1.58306795673138	0	0	1	NO
39462	ENSG00000259771	1	1.58306795673138	0	0	1	NO
39463	RNU6-212P	1	1.58306795673138	0	0	1	NO
39464	ENSG00000259735	1	1.58306795673138	0	0	1	NO
39465	FAM81A	1	1.58306795673138	0	0	1	NO
39466	NSA2P4	1	1.58306795673138	0	0	1	NO
39467	RPL7AP75	1	1.58306795673138	0	0	1	NO
39468	Y-RNA.571	1	1.58306795673138	0	0	1	NO
39469	ENSG00000243780	1	1.58306795673138	0	0	1	NO
39470	ENSG00000240238	1	1.58306795673138	0	0	1	NO
39471	RNA5SP396	1	1.58306795673138	0	0	1	NO
39472	GCNT3	1	1.58306795673138	0	0	1	NO
39473	ENSG00000227161	1	1.58306795673138	0	0	1	NO
39474	ENSG00000286495	1	1.58306795673138	0	0	1	NO
39475	ENSG00000259601	1	1.58306795673138	0	0	1	NO
39476	NMNAT1P5	1	1.58306795673138	0	0	1	NO
39477	ENSG00000289162	1	1.58306795673138	0	0	1	NO
39478	MESTP2	1	1.58306795673138	0	0	1	NO
39479	ENSG00000259223	1	1.58306795673138	0	0	1	NO
39480	ENSG00000287915	1	1.58306795673138	0	0	1	NO
39481	RPL36AP44	1	1.58306795673138	0	0	1	NO
39482	ENSG00000242667	1	1.58306795673138	0	0	1	NO
39483	ENSG00000273721	1	1.58306795673138	0	0	1	NO
39484	ENSG00000259274	1	1.58306795673138	0	0	1	NO
39485	CYCSP38	1	1.58306795673138	0	0	1	NO
39486	ENSG00000286457	1	1.58306795673138	0	0	1	NO
39487	ENSG00000287508	1	1.58306795673138	0	0	1	NO
39488	ENSG00000277413	1	1.58306795673138	0	0	1	NO
39489	RORA-AS2	1	1.58306795673138	0	0	1	NO
39490	RNA5SP397	1	1.58306795673138	0	0	1	NO
39491	ENSG00000259591	1	1.58306795673138	0	0	1	NO
39492	ENSG00000273792	1	1.58306795673138	0	0	1	NO
39493	ENSG00000259481	1	1.58306795673138	0	0	1	NO
39494	ENSG00000259575	1	1.58306795673138	0	0	1	NO
39495	ENSG00000276473	1	1.58306795673138	0	0	1	NO
39496	ENSG00000259616	1	1.58306795673138	0	0	1	NO
39497	ENSG00000259530	1	1.58306795673138	0	0	1	NO
39498	ENSG00000259675	1	1.58306795673138	0	0	1	NO
39499	ENSG00000271195	1	1.58306795673138	0	0	1	NO
39500	LINC02349	1	1.58306795673138	0	0	1	NO
39501	ENSG00000259564	1	1.58306795673138	0	0	1	NO
39502	ENSG00000285863	1	1.58306795673138	0	0	1	NO
39503	C2CD4A	1	1.58306795673138	0	0	1	NO
39504	NPM1P47	1	1.58306795673138	0	0	1	NO
39505	ENSG00000289547	1	1.58306795673138	0	0	1	NO
39506	ENSG00000289571	1	1.58306795673138	0	0	1	NO
39507	ENSG00000259697	1	1.58306795673138	0	0	1	NO
39508	ENSG00000291297	1	1.58306795673138	0	0	1	NO
39509	ENSG00000259878	1	1.58306795673138	0	0	1	NO
39510	ENSG00000166104	1	1.58306795673138	0	0	1	NO
39511	Metazoa-SRP.106	1	1.58306795673138	0	0	1	NO
39512	ENSG00000291020	1	1.58306795673138	0	0	1	NO
39513	GOLGA2P11	1	1.58306795673138	0	0	1	NO
39514	ENSG00000260375	1	1.58306795673138	0	0	1	NO
39515	ENSG00000291257	1	1.58306795673138	0	0	1	NO
39516	ENSG00000291227	1	1.58306795673138	0	0	1	NO
39517	ENSG00000261296	1	1.58306795673138	0	0	1	NO
39518	ENSG00000260957	1	1.58306795673138	0	0	1	NO
39519	MIR8067	1	1.58306795673138	0	0	1	NO
39520	MIR6085	1	1.58306795673138	0	0	1	NO
39521	HMGN1P26	1	1.58306795673138	0	0	1	NO
39522	ENSG00000274340	1	1.58306795673138	0	0	1	NO
39523	MGC15885	1	1.58306795673138	0	0	1	NO
39524	ENSG00000259756	1	1.58306795673138	0	0	1	NO
39525	MIR190A	1	1.58306795673138	0	0	1	NO
39526	ENSG00000259370	1	1.58306795673138	0	0	1	NO
39527	ENSG00000259727	1	1.58306795673138	0	0	1	NO
39528	ENSG00000259394	1	1.58306795673138	0	0	1	NO
39529	TPM1-AS	1	1.58306795673138	0	0	1	NO
39530	ENSG00000259627	1	1.58306795673138	0	0	1	NO
39531	ENSG00000259672	1	1.58306795673138	0	0	1	NO
39532	CA12	1	1.58306795673138	0	0	1	NO
39533	ENSG00000259268	1	1.58306795673138	0	0	1	NO
39534	ENSG00000259589	1	1.58306795673138	0	0	1	NO
39535	MIR422A	1	1.58306795673138	0	0	1	NO
39536	ENSG00000275785	1	1.58306795673138	0	0	1	NO
39537	ENSG00000259351	1	1.58306795673138	0	0	1	NO
39538	Y-RNA.572	1	1.58306795673138	0	0	1	NO
39539	ENSG00000259316	1	1.58306795673138	0	0	1	NO
39540	ENSG00000252774	1	1.58306795673138	0	0	1	NO
39541	Y-RNA.573	1	1.58306795673138	0	0	1	NO
39542	ENSG00000259682	1	1.58306795673138	0	0	1	NO
39543	GAPDHP61	1	1.58306795673138	0	0	1	NO
39544	ENSG00000239465	1	1.58306795673138	0	0	1	NO
39545	Y-RNA.574	1	1.58306795673138	0	0	1	NO
39546	RNU6-549P	1	1.58306795673138	0	0	1	NO
39547	ENSG00000265967	1	1.58306795673138	0	0	1	NO
39548	ENSG00000259635	1	1.58306795673138	0	0	1	NO
39549	RBPMS2	1	1.58306795673138	0	0	1	NO
39550	MIR1272	1	1.58306795673138	0	0	1	NO
39551	PIF1	1	1.58306795673138	0	0	1	NO
39552	ENSG00000287494	1	1.58306795673138	0	0	1	NO
39553	ENSG00000275332	1	1.58306795673138	0	0	1	NO
39554	ENSG00000270218	1	1.58306795673138	0	0	1	NO
39555	SLC51B	1	1.58306795673138	0	0	1	NO
39556	ENSG00000277351	1	1.58306795673138	0	0	1	NO
39557	RASL12	1	1.58306795673138	0	0	1	NO
39558	KBTBD13	1	1.58306795673138	0	0	1	NO
39559	ENSG00000278737	1	1.58306795673138	0	0	1	NO
39560	ENSG00000259258	1	1.58306795673138	0	0	1	NO
39561	CILP	1	1.58306795673138	0	0	1	NO
39562	ENSG00000279268	1	1.58306795673138	0	0	1	NO
39563	RNU6-686P	1	1.58306795673138	0	0	1	NO
39564	SNORA24B	1	1.58306795673138	0	0	1	NO
39565	ENSG00000259346	1	1.58306795673138	0	0	1	NO
39566	IGDCC3	1	1.58306795673138	0	0	1	NO
39567	IGDCC4	1	1.58306795673138	0	0	1	NO
39568	ENSG00000270690	1	1.58306795673138	0	0	1	NO
39569	Y-RNA.575	1	1.58306795673138	0	0	1	NO
39570	RNU6-19P	1	1.58306795673138	0	0	1	NO
39571	SNORD13E	1	1.58306795673138	0	0	1	NO
39572	MIR4511	1	1.58306795673138	0	0	1	NO
39573	ENSG00000289992	1	1.58306795673138	0	0	1	NO
39574	HNRNPA1P44	1	1.58306795673138	0	0	1	NO
39575	U6.23	1	1.58306795673138	0	0	1	NO
39576	MIR4311	1	1.58306795673138	0	0	1	NO
39577	DIS3L-AS1	1	1.58306795673138	0	0	1	NO
39578	ENSG00000260773	1	1.58306795673138	0	0	1	NO
39579	SCARNA14	1	1.58306795673138	0	0	1	NO
39580	Y-RNA.576	1	1.58306795673138	0	0	1	NO
39581	RPL9P25	1	1.58306795673138	0	0	1	NO
39582	ATP5MFP6	1	1.58306795673138	0	0	1	NO
39583	RPL35AP32	1	1.58306795673138	0	0	1	NO
39584	MIR4512	1	1.58306795673138	0	0	1	NO
39585	SNORD18C	1	1.58306795673138	0	0	1	NO
39586	ENSG00000280554	1	1.58306795673138	0	0	1	NO
39587	SNORD18B	1	1.58306795673138	0	0	1	NO
39588	SNORD16	1	1.58306795673138	0	0	1	NO
39589	SNORD18A	1	1.58306795673138	0	0	1	NO
39590	LCTL	1	1.58306795673138	0	0	1	NO
39591	LINC01169	1	1.58306795673138	0	0	1	NO
39592	ENSG00000274995	1	1.58306795673138	0	0	1	NO
39593	ENSG00000270490	1	1.58306795673138	0	0	1	NO
39594	ENSG00000277152	1	1.58306795673138	0	0	1	NO
39595	ENSG00000259437	1	1.58306795673138	0	0	1	NO
39596	LINC02206	1	1.58306795673138	0	0	1	NO
39597	ENSG00000259347	1	1.58306795673138	0	0	1	NO
39598	HMGN2P47	1	1.58306795673138	0	0	1	NO
39599	ENSG00000259202	1	1.58306795673138	0	0	1	NO
39600	HNRNPA1P5	1	1.58306795673138	0	0	1	NO
39601	SKOR1	1	1.58306795673138	0	0	1	NO
39602	ENSG00000259410	1	1.58306795673138	0	0	1	NO
39603	ENSG00000245719	1	1.58306795673138	0	0	1	NO
39604	RNU6-1	1	1.58306795673138	0	0	1	NO
39605	ENSG00000261702	1	1.58306795673138	0	0	1	NO
39606	ENSG00000260109	1	1.58306795673138	0	0	1	NO
39607	CALML4	1	1.58306795673138	0	0	1	NO
39608	HMGN2P40	1	1.58306795673138	0	0	1	NO
39609	ENSG00000260657	1	1.58306795673138	0	0	1	NO
39610	ENSG00000286770	1	1.58306795673138	0	0	1	NO
39611	CORO2B	1	1.58306795673138	0	0	1	NO
39612	CARS1P1	1	1.58306795673138	0	0	1	NO
39613	MIR4312	1	1.58306795673138	0	0	1	NO
39614	ENSG00000259286	1	1.58306795673138	0	0	1	NO
39615	ENSG00000285919	1	1.58306795673138	0	0	1	NO
39616	ENSG00000288068	1	1.58306795673138	0	0	1	NO
39617	NOX5.1	1	1.58306795673138	0	0	1	NO
39618	ENSG00000273851	1	1.58306795673138	0	0	1	NO
39619	ENSG00000259265	1	1.58306795673138	0	0	1	NO
39620	EWSAT1	1	1.58306795673138	0	0	1	NO
39621	ENSG00000259222	1	1.58306795673138	0	0	1	NO
39622	PAQR5-DT	1	1.58306795673138	0	0	1	NO
39623	ENSG00000259504	1	1.58306795673138	0	0	1	NO
39624	PAQR5	1	1.58306795673138	0	0	1	NO
39625	ENSG00000259645	1	1.58306795673138	0	0	1	NO
39626	KIF23-AS1	1	1.58306795673138	0	0	1	NO
39627	Y-RNA.577	1	1.58306795673138	0	0	1	NO
39628	ENSG00000259191	1	1.58306795673138	0	0	1	NO
39629	LINC02896	1	1.58306795673138	0	0	1	NO
39630	ENSG00000259457	1	1.58306795673138	0	0	1	NO
39631	GEMIN8P1	1	1.58306795673138	0	0	1	NO
39632	ENSG00000259309	1	1.58306795673138	0	0	1	NO
39633	MIR629	1	1.58306795673138	0	0	1	NO
39634	RNU6-745P	1	1.58306795673138	0	0	1	NO
39635	ENSG00000259252	1	1.58306795673138	0	0	1	NO
39636	ENSG00000259503	1	1.58306795673138	0	0	1	NO
39637	ENSG00000287741	1	1.58306795673138	0	0	1	NO
39638	LINC02204	1	1.58306795673138	0	0	1	NO
39639	ENSG00000259227	1	1.58306795673138	0	0	1	NO
39640	SALRNA3	1	1.58306795673138	0	0	1	NO
39641	SALRNA2	1	1.58306795673138	0	0	1	NO
39642	UACA	1	1.58306795673138	0	0	1	NO
39643	ENSG00000259532	1	1.58306795673138	0	0	1	NO
39644	ENSG00000274297	1	1.58306795673138	0	0	1	NO
39645	ENSG00000259624	1	1.58306795673138	0	0	1	NO
39646	ENSG00000259452	1	1.58306795673138	0	0	1	NO
39647	RPL29P30	1	1.58306795673138	0	0	1	NO
39648	ENSG00000259744	1	1.58306795673138	0	0	1	NO
39649	LRRC49	1	1.58306795673138	0	0	1	NO
39650	KRT8P9	1	1.58306795673138	0	0	1	NO
39651	THAP10	1	1.58306795673138	0	0	1	NO
39652	RPL5P3	1	1.58306795673138	0	0	1	NO
39653	THSD4	1	1.58306795673138	0	0	1	NO
39654	CT62	1	1.58306795673138	0	0	1	NO
39655	THSD4-AS1	1	1.58306795673138	0	0	1	NO
39656	ENSG00000260586	1	1.58306795673138	0	0	1	NO
39657	ENSG00000278408	1	1.58306795673138	0	0	1	NO
39658	NR2E3	1	1.58306795673138	0	0	1	NO
39659	ENSG00000260037	1	1.58306795673138	0	0	1	NO
39660	RNA5SP399	1	1.58306795673138	0	0	1	NO
39661	ENSG00000261632	1	1.58306795673138	0	0	1	NO
39662	EIF5A2P1	1	1.58306795673138	0	0	1	NO
39663	RNU2-65P	1	1.58306795673138	0	0	1	NO
39664	ENSG00000243568	1	1.58306795673138	0	0	1	NO
39665	ENSG00000260173	1	1.58306795673138	0	0	1	NO
39666	GRAMD2A	1	1.58306795673138	0	0	1	NO
39667	ENSG00000273025	1	1.58306795673138	0	0	1	NO
39668	CELF6	1	1.58306795673138	0	0	1	NO
39669	RPL12P35	1	1.58306795673138	0	0	1	NO
39670	TMEM202	1	1.58306795673138	0	0	1	NO
39671	PHB1P20	1	1.58306795673138	0	0	1	NO
39672	ENSG00000261187	1	1.58306795673138	0	0	1	NO
39673	MIR630	1	1.58306795673138	0	0	1	NO
39674	ENSG00000260534	1	1.58306795673138	0	0	1	NO
39675	ENSG00000278313	1	1.58306795673138	0	0	1	NO
39676	ENSG00000260144	1	1.58306795673138	0	0	1	NO
39677	LINC02259	1	1.58306795673138	0	0	1	NO
39678	ENSG00000259909	1	1.58306795673138	0	0	1	NO
39679	GOLGA6B	1	1.58306795673138	0	0	1	NO
39680	RN7SL853P	1	1.58306795673138	0	0	1	NO
39681	HIGD2B	1	1.58306795673138	0	0	1	NO
39682	ENSG00000261281	1	1.58306795673138	0	0	1	NO
39683	ENSG00000285729	1	1.58306795673138	0	0	1	NO
39684	NPM1P42	1	1.58306795673138	0	0	1	NO
39685	FKBP1AP2	1	1.58306795673138	0	0	1	NO
39686	NPM1P43	1	1.58306795673138	0	0	1	NO
39687	ENSG00000259528	1	1.58306795673138	0	0	1	NO
39688	HCN4	1	1.58306795673138	0	0	1	NO
39689	ENSG00000259650	1	1.58306795673138	0	0	1	NO
39690	REC114	1	1.58306795673138	0	0	1	NO
39691	MRPS15P1	1	1.58306795673138	0	0	1	NO
39692	CD276	1	1.58306795673138	0	0	1	NO
39693	ENSG00000276807	1	1.58306795673138	0	0	1	NO
39694	INSYN1	1	1.58306795673138	0	0	1	NO
39695	INSYN1-AS1	1	1.58306795673138	0	0	1	NO
39696	ENSG00000260624	1	1.58306795673138	0	0	1	NO
39697	TBC1D21	1	1.58306795673138	0	0	1	NO
39698	DNM1P33	1	1.58306795673138	0	0	1	NO
39699	GOLGA6A	1	1.58306795673138	0	0	1	NO
39700	RN7SL429P	1	1.58306795673138	0	0	1	NO
39701	COMMD4P2	1	1.58306795673138	0	0	1	NO
39702	ISLR2	1	1.58306795673138	0	0	1	NO
39703	ENSG00000248540	1	1.58306795673138	0	0	1	NO
39704	ENSG00000261543	1	1.58306795673138	0	0	1	NO
39705	Metazoa-SRP.107	1	1.58306795673138	0	0	1	NO
39706	ISLR	1	1.58306795673138	0	0	1	NO
39707	STRA6	1	1.58306795673138	0	0	1	NO
39708	CCDC33	1	1.58306795673138	0	0	1	NO
39709	ENSG00000280309	1	1.58306795673138	0	0	1	NO
39710	ENSG00000261384	1	1.58306795673138	0	0	1	NO
39711	ENSG00000277749	1	1.58306795673138	0	0	1	NO
39712	CYP11A1	1	1.58306795673138	0	0	1	NO
39713	PPIAP46	1	1.58306795673138	0	0	1	NO
39714	ENSG00000261821	1	1.58306795673138	0	0	1	NO
39715	ENSG00000274937	1	1.58306795673138	0	0	1	NO
39716	LINC02255	1	1.58306795673138	0	0	1	NO
39717	MIR6881	1	1.58306795673138	0	0	1	NO
39718	ENSG00000286696	1	1.58306795673138	0	0	1	NO
39719	ENSG00000260103	1	1.58306795673138	0	0	1	NO
39720	ENSG00000261775	1	1.58306795673138	0	0	1	NO
39721	ENSG00000212279	1	1.58306795673138	0	0	1	NO
39722	ENSG00000275527	1	1.58306795673138	0	0	1	NO
39723	CYP1A1	1	1.58306795673138	0	0	1	NO
39724	CYP1A2	1	1.58306795673138	0	0	1	NO
39725	MIR4513	1	1.58306795673138	0	0	1	NO
39726	LMAN1L	1	1.58306795673138	0	0	1	NO
39727	ENSG00000261606	1	1.58306795673138	0	0	1	NO
39728	CPLX3	1	1.58306795673138	0	0	1	NO
39729	MIR6882	1	1.58306795673138	0	0	1	NO
39730	ENSG00000261813	1	1.58306795673138	0	0	1	NO
39731	Y-RNA.578	1	1.58306795673138	0	0	1	NO
39732	ENSG00000260483	1	1.58306795673138	0	0	1	NO
39733	ENSG00000260152	1	1.58306795673138	0	0	1	NO
39734	Metazoa-SRP.108	1	1.58306795673138	0	0	1	NO
39735	ENSG00000252722	1	1.58306795673138	0	0	1	NO
39736	ENSG00000288901	1	1.58306795673138	0	0	1	NO
39737	RPL36AP45	1	1.58306795673138	0	0	1	NO
39738	ENSG00000261779	1	1.58306795673138	0	0	1	NO
39739	ENSG00000287926	1	1.58306795673138	0	0	1	NO
39740	ENSG00000260660	1	1.58306795673138	0	0	1	NO
39741	ENSG00000260104	1	1.58306795673138	0	0	1	NO
39742	NIFKP4	1	1.58306795673138	0	0	1	NO
39743	RN7SL489P	1	1.58306795673138	0	0	1	NO
39744	GOLGA6D	1	1.58306795673138	0	0	1	NO
39745	RN7SL327P	1	1.58306795673138	0	0	1	NO
39746	ENSG00000291229	1	1.58306795673138	0	0	1	NO
39747	DNM1P34	1	1.58306795673138	0	0	1	NO
39748	ANP32BP1	1	1.58306795673138	0	0	1	NO
39749	MIR631	1	1.58306795673138	0	0	1	NO
39750	RPL13P4	1	1.58306795673138	0	0	1	NO
39751	ENSG00000276744	1	1.58306795673138	0	0	1	NO
39752	ENSG00000260165	1	1.58306795673138	0	0	1	NO
39753	ENSG00000259931	1	1.58306795673138	0	0	1	NO
39754	ENSG00000260269	1	1.58306795673138	0	0	1	NO
39755	ENSG00000260235	1	1.58306795673138	0	0	1	NO
39756	ENSG00000274515	1	1.58306795673138	0	0	1	NO
39757	SNX33	1	1.58306795673138	0	0	1	NO
39758	CSPG4	1	1.58306795673138	0	0	1	NO
39759	ENSG00000260892	1	1.58306795673138	0	0	1	NO
39760	ENSG00000203392	1	1.58306795673138	0	0	1	NO
39761	DNM1P35	1	1.58306795673138	0	0	1	NO
39762	ENSG00000260288	1	1.58306795673138	0	0	1	NO
39763	PPIAP47	1	1.58306795673138	0	0	1	NO
39764	ENSG00000261043	1	1.58306795673138	0	0	1	NO
39765	MIR4313	1	1.58306795673138	0	0	1	NO
39766	ENSG00000291009	1	1.58306795673138	0	0	1	NO
39767	GOLGA6EP	1	1.58306795673138	0	0	1	NO
39768	RN7SL319P	1	1.58306795673138	0	0	1	NO
39769	DNM1P49	1	1.58306795673138	0	0	1	NO
39770	RN7SL510P	1	1.58306795673138	0	0	1	NO
39771	ENSG00000260685	1	1.58306795673138	0	0	1	NO
39772	TMEM266	1	1.58306795673138	0	0	1	NO
39773	ENSG00000259422	1	1.58306795673138	0	0	1	NO
39774	Metazoa-SRP.109	1	1.58306795673138	0	0	1	NO
39775	TYRO3P	1	1.58306795673138	0	0	1	NO
39776	ENSG00000287503	1	1.58306795673138	0	0	1	NO
39777	ISL2	1	1.58306795673138	0	0	1	NO
39778	ENSG00000259514	1	1.58306795673138	0	0	1	NO
39779	ENSG00000270036	1	1.58306795673138	0	0	1	NO
39780	ENSG00000261232	1	1.58306795673138	0	0	1	NO
39781	MIR3713	1	1.58306795673138	0	0	1	NO
39782	RN7SKP217	1	1.58306795673138	0	0	1	NO
39783	RN7SL278P	1	1.58306795673138	0	0	1	NO
39784	KRT8P23	1	1.58306795673138	0	0	1	NO
39785	ENSG00000259652	1	1.58306795673138	0	0	1	NO
39786	ENSG00000269951	1	1.58306795673138	0	0	1	NO
39787	ENSG00000259722	1	1.58306795673138	0	0	1	NO
39788	ENSG00000230459	1	1.58306795673138	0	0	1	NO
39789	ENSG00000279033	1	1.58306795673138	0	0	1	NO
39790	ENSG00000259362	1	1.58306795673138	0	0	1	NO
39791	ENSG00000259420	1	1.58306795673138	0	0	1	NO
39792	LINGO1	1	1.58306795673138	0	0	1	NO
39793	LINGO1-AS1	1	1.58306795673138	0	0	1	NO
39794	LINGO1-AS2	1	1.58306795673138	0	0	1	NO
39795	ENSG00000280359	1	1.58306795673138	0	0	1	NO
39796	ENSG00000259213	1	1.58306795673138	0	0	1	NO
39797	CSPG4P13	1	1.58306795673138	0	0	1	NO
39798	ENSG00000290664	1	1.58306795673138	0	0	1	NO
39799	ENSG00000291296	1	1.58306795673138	0	0	1	NO
39800	GOLGA6FP	1	1.58306795673138	0	0	1	NO
39801	ENSG00000261244	1	1.58306795673138	0	0	1	NO
39802	RN7SL214P	1	1.58306795673138	0	0	1	NO
39803	ENSG00000290665	1	1.58306795673138	0	0	1	NO
39804	COMMD4P1	1	1.58306795673138	0	0	1	NO
39805	ENSG00000261403	1	1.58306795673138	0	0	1	NO
39806	ADAMTS7P3	1	1.58306795673138	0	0	1	NO
39807	ENSG00000290667	1	1.58306795673138	0	0	1	NO
39808	ENSG00000259792	1	1.58306795673138	0	0	1	NO
39809	SH2D7	1	1.58306795673138	0	0	1	NO
39810	SNORA63.6	1	1.58306795673138	0	0	1	NO
39811	ENSG00000260988	1	1.58306795673138	0	0	1	NO
39812	DNAJA4-DT	1	1.58306795673138	0	0	1	NO
39813	ENSG00000272418	1	1.58306795673138	0	0	1	NO
39814	ENSG00000259562	1	1.58306795673138	0	0	1	NO
39815	ENSG00000259322	1	1.58306795673138	0	0	1	NO
39816	ENSG00000279694	1	1.58306795673138	0	0	1	NO
39817	CRABP1	1	1.58306795673138	0	0	1	NO
39818	ENSG00000259413	1	1.58306795673138	0	0	1	NO
39819	ENSG00000259474	1	1.58306795673138	0	0	1	NO
39820	ENSG00000279373	1	1.58306795673138	0	0	1	NO
39821	ENSG00000261762	1	1.58306795673138	0	0	1	NO
39822	CHRNA3	1	1.58306795673138	0	0	1	NO
39823	ENSG00000279421	1	1.58306795673138	0	0	1	NO
39824	CHRNB4	1	1.58306795673138	0	0	1	NO
39825	ENSG00000259555	1	1.58306795673138	0	0	1	NO
39826	ENSG00000290426	1	1.58306795673138	0	0	1	NO
39827	RPL18P11	1	1.58306795673138	0	0	1	NO
39828	GOLGA6GP	1	1.58306795673138	0	0	1	NO
39829	ENSG00000273512	1	1.58306795673138	0	0	1	NO
39830	ENSG00000290424	1	1.58306795673138	0	0	1	NO
39831	ENSG00000238166	1	1.58306795673138	0	0	1	NO
39832	ENSG00000288561	1	1.58306795673138	0	0	1	NO
39833	RPL21P116	1	1.58306795673138	0	0	1	NO
39834	RNU6-415P	1	1.58306795673138	0	0	1	NO
39835	ENSG00000279235	1	1.58306795673138	0	0	1	NO
39836	RASGRF1	1	1.58306795673138	0	0	1	NO
39837	ENSG00000177699	1	1.58306795673138	0	0	1	NO
39838	ANKRD34C-AS1	1	1.58306795673138	0	0	1	NO
39839	MIR184	1	1.58306795673138	0	0	1	NO
39840	HNRNPCP3	1	1.58306795673138	0	0	1	NO
39841	ANKRD34C	1	1.58306795673138	0	0	1	NO
39842	ENSG00000287408	1	1.58306795673138	0	0	1	NO
39843	ENSG00000289561	1	1.58306795673138	0	0	1	NO
39844	MINAR1	1	1.58306795673138	0	0	1	NO
39845	TFDP1P3	1	1.58306795673138	0	0	1	NO
39846	ENSG00000259208	1	1.58306795673138	0	0	1	NO
39847	ENSG00000260674	1	1.58306795673138	0	0	1	NO
39848	ENSG00000213527	1	1.58306795673138	0	0	1	NO
39849	ENSG00000259229	1	1.58306795673138	0	0	1	NO
39850	RNU6-667P	1	1.58306795673138	0	0	1	NO
39851	ENSG00000259548	1	1.58306795673138	0	0	1	NO
39852	ENSG00000261229	1	1.58306795673138	0	0	1	NO
39853	ENSG00000279394	1	1.58306795673138	0	0	1	NO
39854	ENSG00000288592	1	1.58306795673138	0	0	1	NO
39855	ENSG00000259770	1	1.58306795673138	0	0	1	NO
39856	ENSG00000271364	1	1.58306795673138	0	0	1	NO
39857	ENSG00000279719	1	1.58306795673138	0	0	1	NO
39858	ENSG00000279705	1	1.58306795673138	0	0	1	NO
39859	Metazoa-SRP.110	1	1.58306795673138	0	0	1	NO
39860	ENSG00000259967	1	1.58306795673138	0	0	1	NO
39861	CTXND1	1	1.58306795673138	0	0	1	NO
39862	LINC00927	1	1.58306795673138	0	0	1	NO
39863	ARNT2-DT	1	1.58306795673138	0	0	1	NO
39864	ARNT2	1	1.58306795673138	0	0	1	NO
39865	ENSG00000258010	1	1.58306795673138	0	0	1	NO
39866	ENSG00000287813	1	1.58306795673138	0	0	1	NO
39867	ENSG00000259175	1	1.58306795673138	0	0	1	NO
39868	ENSG00000270919	1	1.58306795673138	0	0	1	NO
39869	MIR5572	1	1.58306795673138	0	0	1	NO
39870	RNU6-380P	1	1.58306795673138	0	0	1	NO
39871	ENSG00000271983	1	1.58306795673138	0	0	1	NO
39872	ENSG00000287108	1	1.58306795673138	0	0	1	NO
39873	CEMIP	1	1.58306795673138	0	0	1	NO
39874	MIR549A	1	1.58306795673138	0	0	1	NO
39875	ENSG00000259546	1	1.58306795673138	0	0	1	NO
39876	ENSG00000259649	1	1.58306795673138	0	0	1	NO
39877	ENSG00000260619	1	1.58306795673138	0	0	1	NO
39878	MIR4514	1	1.58306795673138	0	0	1	NO
39879	ENSG00000288625	1	1.58306795673138	0	0	1	NO
39880	CFAP161	1	1.58306795673138	0	0	1	NO
39881	ENSG00000279834	1	1.58306795673138	0	0	1	NO
39882	ANP32BP3	1	1.58306795673138	0	0	1	NO
39883	TMC3	1	1.58306795673138	0	0	1	NO
39884	ENSG00000273920	1	1.58306795673138	0	0	1	NO
39885	ENSG00000284709	1	1.58306795673138	0	0	1	NO
39886	ENSG00000275995	1	1.58306795673138	0	0	1	NO
39887	ENSG00000259543	1	1.58306795673138	0	0	1	NO
39888	ENSG00000259594	1	1.58306795673138	0	0	1	NO
39889	ENSG00000259622	1	1.58306795673138	0	0	1	NO
39890	LINC01583	1	1.58306795673138	0	0	1	NO
39891	ENSG00000287872	1	1.58306795673138	0	0	1	NO
39892	ENSG00000289703	1	1.58306795673138	0	0	1	NO
39893	RNU1-77P	1	1.58306795673138	0	0	1	NO
39894	ENSG00000285974	1	1.58306795673138	0	0	1	NO
39895	ENSG00000290944	1	1.58306795673138	0	0	1	NO
39896	UBE2Q2P2.1	1	1.58306795673138	0	0	1	NO
39897	ENSG00000278202	1	1.58306795673138	0	0	1	NO
39898	UBE2Q2P6	1	1.58306795673138	0	0	1	NO
39899	ENSG00000290946	1	1.58306795673138	0	0	1	NO
39900	CSPG4P10	1	1.58306795673138	0	0	1	NO
39901	ENSG00000278603	1	1.58306795673138	0	0	1	NO
39902	GOLGA2P10	1	1.58306795673138	0	0	1	NO
39903	ENSG00000290949	1	1.58306795673138	0	0	1	NO
39904	GOLGA6L17P	1	1.58306795673138	0	0	1	NO
39905	DNM1P38	1	1.58306795673138	0	0	1	NO
39906	ENSG00000284803	1	1.58306795673138	0	0	1	NO
39907	ENSG00000278013	1	1.58306795673138	0	0	1	NO
39908	CPEB1	1	1.58306795673138	0	0	1	NO
39909	CPEB1-AS1	1	1.58306795673138	0	0	1	NO
39910	AP3B2	1	1.58306795673138	0	0	1	NO
39911	ENSG00000259707	1	1.58306795673138	0	0	1	NO
39912	ENSG00000228141	1	1.58306795673138	0	0	1	NO
39913	ENSG00000279758	1	1.58306795673138	0	0	1	NO
39914	ENSG00000259442	1	1.58306795673138	0	0	1	NO
39915	ENSG00000252690	1	1.58306795673138	0	0	1	NO
39916	FSD2	1	1.58306795673138	0	0	1	NO
39917	SCARNA15	1	1.58306795673138	0	0	1	NO
39918	ENSG00000259805	1	1.58306795673138	0	0	1	NO
39919	ENSG00000260608	1	1.58306795673138	0	0	1	NO
39920	ENSG00000273747	1	1.58306795673138	0	0	1	NO
39921	ENSG00000259767	1	1.58306795673138	0	0	1	NO
39922	ENSG00000260351	1	1.58306795673138	0	0	1	NO
39923	FABP5P8	1	1.58306795673138	0	0	1	NO
39924	MIR4515	1	1.58306795673138	0	0	1	NO
39925	ENSG00000286872	1	1.58306795673138	0	0	1	NO
39926	ENSG00000260579	1	1.58306795673138	0	0	1	NO
39927	ENSG00000259986	1	1.58306795673138	0	0	1	NO
39928	BNC1	1	1.58306795673138	0	0	1	NO
39929	ADAMTSL3	1	1.58306795673138	0	0	1	NO
39930	RNU6-401P	1	1.58306795673138	0	0	1	NO
39931	TUBAP4	1	1.58306795673138	0	0	1	NO
39932	RNU6-1339P	1	1.58306795673138	0	0	1	NO
39933	ENSG00000274128	1	1.58306795673138	0	0	1	NO
39934	ENSG00000259609	1	1.58306795673138	0	0	1	NO
39935	ENSG00000291062	1	1.58306795673138	0	0	1	NO
39936	EFL1P1	1	1.58306795673138	0	0	1	NO
39937	DNM1P41	1	1.58306795673138	0	0	1	NO
39938	ENSG00000259694	1	1.58306795673138	0	0	1	NO
39939	ENSG00000290688	1	1.58306795673138	0	0	1	NO
39940	UBE2Q2L	1	1.58306795673138	0	0	1	NO
39941	CSPG4P11	1	1.58306795673138	0	0	1	NO
39942	GOLGA2P7	1	1.58306795673138	0	0	1	NO
39943	RN7SL331P	1	1.58306795673138	0	0	1	NO
39944	UBE2Q2P8	1	1.58306795673138	0	0	1	NO
39945	ENSG00000259683	1	1.58306795673138	0	0	1	NO
39946	RN7SL417P	1	1.58306795673138	0	0	1	NO
39947	ENSG00000259570	1	1.58306795673138	0	0	1	NO
39948	ENSG00000290690	1	1.58306795673138	0	0	1	NO
39949	DNM1P51	1	1.58306795673138	0	0	1	NO
39950	CSPG4P5	1	1.58306795673138	0	0	1	NO
39951	UBE2Q2P11	1	1.58306795673138	0	0	1	NO
39952	Metazoa-SRP.111	1	1.58306795673138	0	0	1	NO
39953	UBE2Q2P12	1	1.58306795673138	0	0	1	NO
39954	ENSG00000259551	1	1.58306795673138	0	0	1	NO
39955	ENSG00000259302	1	1.58306795673138	0	0	1	NO
39956	ENSG00000291026	1	1.58306795673138	0	0	1	NO
39957	GOLGA6L5P	1	1.58306795673138	0	0	1	NO
39958	ENSG00000291260	1	1.58306795673138	0	0	1	NO
39959	ENSG00000259244	1	1.58306795673138	0	0	1	NO
39960	UBE2Q2P1	1	1.58306795673138	0	0	1	NO
39961	LINC00933	1	1.58306795673138	0	0	1	NO
39962	LINC00933.1	1	1.58306795673138	0	0	1	NO
39963	ENSG00000256278	1	1.58306795673138	0	0	1	NO
39964	SCAND2P	1	1.58306795673138	0	0	1	NO
39965	EGLN1P1	1	1.58306795673138	0	0	1	NO
39966	Metazoa-SRP.112	1	1.58306795673138	0	0	1	NO
39967	ENSG00000259654	1	1.58306795673138	0	0	1	NO
39968	ENSG00000285667	1	1.58306795673138	0	0	1	NO
39969	ENSG00000259415	1	1.58306795673138	0	0	1	NO
39970	ALPK3	1	1.58306795673138	0	0	1	NO
39971	ENSG00000200991	1	1.58306795673138	0	0	1	NO
39972	SLC28A1	1	1.58306795673138	0	0	1	NO
39973	RNU6-339P	1	1.58306795673138	0	0	1	NO
39974	RNU6-796P	1	1.58306795673138	0	0	1	NO
39975	ENSG00000271044	1	1.58306795673138	0	0	1	NO
39976	ENSG00000259270	1	1.58306795673138	0	0	1	NO
39977	NIFKP8	1	1.58306795673138	0	0	1	NO
39978	CSPG4P12	1	1.58306795673138	0	0	1	NO
39979	ENSG00000229212	1	1.58306795673138	0	0	1	NO
39980	RN7SL428P	1	1.58306795673138	0	0	1	NO
39981	GOLGA6L3	1	1.58306795673138	0	0	1	NO
39982	ADAMTS7P4	1	1.58306795673138	0	0	1	NO
39983	ENSG00000259317	1	1.58306795673138	0	0	1	NO
39984	MIR7706	1	1.58306795673138	0	0	1	NO
39985	RNU7-79P	1	1.58306795673138	0	0	1	NO
39986	FABP5P9	1	1.58306795673138	0	0	1	NO
39987	AKAP13-AS1	1	1.58306795673138	0	0	1	NO
39988	ENSG00000259276	1	1.58306795673138	0	0	1	NO
39989	RNU6-1280P	1	1.58306795673138	0	0	1	NO
39990	ENSG00000259407	1	1.58306795673138	0	0	1	NO
39991	ENSG00000259762	1	1.58306795673138	0	0	1	NO
39992	LINC02883	1	1.58306795673138	0	0	1	NO
39993	MIR1276	1	1.58306795673138	0	0	1	NO
39994	ENSG00000259195	1	1.58306795673138	0	0	1	NO
39995	RNU6-231P	1	1.58306795673138	0	0	1	NO
39996	MIR548AP	1	1.58306795673138	0	0	1	NO
39997	ENSG00000259608	1	1.58306795673138	0	0	1	NO
39998	LINC01584	1	1.58306795673138	0	0	1	NO
39999	AGBL1	1	1.58306795673138	0	0	1	NO
40000	RNA5SP400	1	1.58306795673138	0	0	1	NO
40001	ENSG00000261077	1	1.58306795673138	0	0	1	NO
40002	ENSG00000200206	1	1.58306795673138	0	0	1	NO
40003	AGBL1-AS1	1	1.58306795673138	0	0	1	NO
40004	ENSG00000259734	1	1.58306795673138	0	0	1	NO
40005	ENSG00000259636	1	1.58306795673138	0	0	1	NO
40006	ENSG00000259620	1	1.58306795673138	0	0	1	NO
40007	ENSG00000259560	1	1.58306795673138	0	0	1	NO
40008	RNU6-185P	1	1.58306795673138	0	0	1	NO
40009	LINC00052	1	1.58306795673138	0	0	1	NO
40010	ENSG00000287391	1	1.58306795673138	0	0	1	NO
40011	NTRK3	1	1.58306795673138	0	0	1	NO
40012	MED28P6	1	1.58306795673138	0	0	1	NO
40013	NTRK3-AS1	1	1.58306795673138	0	0	1	NO
40014	ENSG00000259569	1	1.58306795673138	0	0	1	NO
40015	LINC01586	1	1.58306795673138	0	0	1	NO
40016	MIR1179	1	1.58306795673138	0	0	1	NO
40017	MIR7-2	1	1.58306795673138	0	0	1	NO
40018	MIR3529	1	1.58306795673138	0	0	1	NO
40019	ENSG00000259676	1	1.58306795673138	0	0	1	NO
40020	ACAN	1	1.58306795673138	0	0	1	NO
40021	ENSG00000259350	1	1.58306795673138	0	0	1	NO
40022	KRT18P47	1	1.58306795673138	0	0	1	NO
40023	ENSG00000261549	1	1.58306795673138	0	0	1	NO
40024	ENSG00000260275	1	1.58306795673138	0	0	1	NO
40025	CARMAL	1	1.58306795673138	0	0	1	NO
40026	RNU7-195P	1	1.58306795673138	0	0	1	NO
40027	HMGB1P8	1	1.58306795673138	0	0	1	NO
40028	ENSG00000259948	1	1.58306795673138	0	0	1	NO
40029	RLBP1	1	1.58306795673138	0	0	1	NO
40030	MIR6766	1	1.58306795673138	0	0	1	NO
40031	ENSG00000279708	1	1.58306795673138	0	0	1	NO
40032	ENSG00000287717	1	1.58306795673138	0	0	1	NO
40033	MIR9-3HG	1	1.58306795673138	0	0	1	NO
40034	MIR9-3	1	1.58306795673138	0	0	1	NO
40035	ENSG00000289128	1	1.58306795673138	0	0	1	NO
40036	RHCG	1	1.58306795673138	0	0	1	NO
40037	LINC00928	1	1.58306795673138	0	0	1	NO
40038	ENSG00000261478	1	1.58306795673138	0	0	1	NO
40039	ENSG00000259713	1	1.58306795673138	0	0	1	NO
40040	TICRR	1	1.58306795673138	0	0	1	NO
40041	ENSG00000259615	1	1.58306795673138	0	0	1	NO
40042	PLIN1	1	1.58306795673138	0	0	1	NO
40043	RPL36AP43	1	1.58306795673138	0	0	1	NO
40044	WDR93	1	1.58306795673138	0	0	1	NO
40045	ENSG00000259561	1	1.58306795673138	0	0	1	NO
40046	RNU6-132P	1	1.58306795673138	0	0	1	NO
40047	MRPL15P1	1	1.58306795673138	0	0	1	NO
40048	MESP2	1	1.58306795673138	0	0	1	NO
40049	ANPEP	1	1.58306795673138	0	0	1	NO
40050	ARPIN-AP3S2	1	1.58306795673138	0	0	1	NO
40051	MIR5094	1	1.58306795673138	0	0	1	NO
40052	ENSG00000259677	1	1.58306795673138	0	0	1	NO
40053	MIR5009	1	1.58306795673138	0	0	1	NO
40054	RNU6-1111P	1	1.58306795673138	0	0	1	NO
40055	ARPIN	1	1.58306795673138	0	0	1	NO
40056	RNU7-111P	1	1.58306795673138	0	0	1	NO
40057	ENSG00000259273	1	1.58306795673138	0	0	1	NO
40058	ENSG00000280377	1	1.58306795673138	0	0	1	NO
40059	MIR3174	1	1.58306795673138	0	0	1	NO
40060	U7.3	1	1.58306795673138	0	0	1	NO
40061	IDH2-DT	1	1.58306795673138	0	0	1	NO
40062	RN7SL346P	1	1.58306795673138	0	0	1	NO
40063	RPS12P26	1	1.58306795673138	0	0	1	NO
40064	ENSG00000261147	1	1.58306795673138	0	0	1	NO
40065	ENSG00000275674	1	1.58306795673138	0	0	1	NO
40066	ENSG00000228998	1	1.58306795673138	0	0	1	NO
40067	ENSG00000270322	1	1.58306795673138	0	0	1	NO
40068	ENSG00000275345	1	1.58306795673138	0	0	1	NO
40069	ENSG00000271396	1	1.58306795673138	0	0	1	NO
40070	GOLGA2P8	1	1.58306795673138	0	0	1	NO
40071	RN7SL736P	1	1.58306795673138	0	0	1	NO
40072	GABARAPL3	1	1.58306795673138	0	0	1	NO
40073	GABARAPL3.1	1	1.58306795673138	0	0	1	NO
40074	NDUFA3P4	1	1.58306795673138	0	0	1	NO
40075	ENSG00000259212	1	1.58306795673138	0	0	1	NO
40076	ENSG00000259314	1	1.58306795673138	0	0	1	NO
40077	ENSG00000278370	1	1.58306795673138	0	0	1	NO
40078	LINC01585	1	1.58306795673138	0	0	1	NO
40079	SNORD18.1	1	1.58306795673138	0	0	1	NO
40080	ENSG00000287061	1	1.58306795673138	0	0	1	NO
40081	RN7SL363P	1	1.58306795673138	0	0	1	NO
40082	RCCD1-AS1	1	1.58306795673138	0	0	1	NO
40083	ENSG00000284946	1	1.58306795673138	0	0	1	NO
40084	PRC1-AS1	1	1.58306795673138	0	0	1	NO
40085	Y-RNA.579	1	1.58306795673138	0	0	1	NO
40086	ENSG00000278514	1	1.58306795673138	0	0	1	NO
40087	ENSG00000258542	1	1.58306795673138	0	0	1	NO
40088	ENSG00000275929	1	1.58306795673138	0	0	1	NO
40089	ENSG00000258665	1	1.58306795673138	0	0	1	NO
40090	ENSG00000285661	1	1.58306795673138	0	0	1	NO
40091	SV2B	1	1.58306795673138	0	0	1	NO
40092	ENSG00000285883	1	1.58306795673138	0	0	1	NO
40093	ENSG00000258954	1	1.58306795673138	0	0	1	NO
40094	ENSG00000258765	1	1.58306795673138	0	0	1	NO
40095	ENSG00000258540	1	1.58306795673138	0	0	1	NO
40096	THRAP3P2	1	1.58306795673138	0	0	1	NO
40097	ENSG00000260661	1	1.58306795673138	0	0	1	NO
40098	ENSG00000258761	1	1.58306795673138	0	0	1	NO
40099	DUXAP6	1	1.58306795673138	0	0	1	NO
40100	NPM1P5	1	1.58306795673138	0	0	1	NO
40101	ST8SIA2	1	1.58306795673138	0	0	1	NO
40102	ENSG00000239197	1	1.58306795673138	0	0	1	NO
40103	ENO1P2	1	1.58306795673138	0	0	1	NO
40104	ENSG00000259170	1	1.58306795673138	0	0	1	NO
40105	C15orf32	1	1.58306795673138	0	0	1	NO
40106	LINC00930	1	1.58306795673138	0	0	1	NO
40107	ENSG00000258676	1	1.58306795673138	0	0	1	NO
40108	ENSG00000260337	1	1.58306795673138	0	0	1	NO
40109	ENSG00000271763	1	1.58306795673138	0	0	1	NO
40110	ENSG00000259064	1	1.58306795673138	0	0	1	NO
40111	ENSG00000275965	1	1.58306795673138	0	0	1	NO
40112	ENSG00000272298	1	1.58306795673138	0	0	1	NO
40113	H2AZ2P1	1	1.58306795673138	0	0	1	NO
40114	ENSG00000240484	1	1.58306795673138	0	0	1	NO
40115	ENSG00000258562	1	1.58306795673138	0	0	1	NO
40116	ASB9P1	1	1.58306795673138	0	0	1	NO
40117	ENSG00000258922	1	1.58306795673138	0	0	1	NO
40118	ENSG00000274215	1	1.58306795673138	0	0	1	NO
40119	ENSG00000289200	1	1.58306795673138	0	0	1	NO
40120	MIR3175	1	1.58306795673138	0	0	1	NO
40121	YBX2P2	1	1.58306795673138	0	0	1	NO
40122	ENSG00000288991	1	1.58306795673138	0	0	1	NO
40123	ENSG00000285663	1	1.58306795673138	0	0	1	NO
40124	ENSG00000257060	1	1.58306795673138	0	0	1	NO
40125	ENSG00000258888	1	1.58306795673138	0	0	1	NO
40126	ENSG00000258971	1	1.58306795673138	0	0	1	NO
40127	ENSG00000258909	1	1.58306795673138	0	0	1	NO
40128	SEPHS1P2	1	1.58306795673138	0	0	1	NO
40129	ENSG00000258631	1	1.58306795673138	0	0	1	NO
40130	LINC01579	1	1.58306795673138	0	0	1	NO
40131	ENSG00000258627	1	1.58306795673138	0	0	1	NO
40132	LINC02207	1	1.58306795673138	0	0	1	NO
40133	ENSG00000259123	1	1.58306795673138	0	0	1	NO
40134	ENSG00000258831	1	1.58306795673138	0	0	1	NO
40135	LINC01580	1	1.58306795673138	0	0	1	NO
40136	LINC01581	1	1.58306795673138	0	0	1	NO
40137	ENSG00000258895	1	1.58306795673138	0	0	1	NO
40138	H3P40	1	1.58306795673138	0	0	1	NO
40139	ENSG00000258632	1	1.58306795673138	0	0	1	NO
40140	ENSG00000287328	1	1.58306795673138	0	0	1	NO
40141	ENSG00000287950	1	1.58306795673138	0	0	1	NO
40142	LINC02852	1	1.58306795673138	0	0	1	NO
40143	ENSG00000259331	1	1.58306795673138	0	0	1	NO
40144	ENSG00000286917	1	1.58306795673138	0	0	1	NO
40145	ENSG00000277654	1	1.58306795673138	0	0	1	NO
40146	ENSG00000270017	1	1.58306795673138	0	0	1	NO
40147	ENSG00000289464	1	1.58306795673138	0	0	1	NO
40148	ENSG00000258433	1	1.58306795673138	0	0	1	NO
40149	ENSG00000258773	1	1.58306795673138	0	0	1	NO
40150	LETR1	1	1.58306795673138	0	0	1	NO
40151	ENSG00000280304	1	1.58306795673138	0	0	1	NO
40152	ENSG00000285700	1	1.58306795673138	0	0	1	NO
40153	LINC00924	1	1.58306795673138	0	0	1	NO
40154	ENSG00000258489	1	1.58306795673138	0	0	1	NO
40155	ENSG00000275016	1	1.58306795673138	0	0	1	NO
40156	RNU2-3P	1	1.58306795673138	0	0	1	NO
40157	ENSG00000275443	1	1.58306795673138	0	0	1	NO
40158	ENSG00000259702	1	1.58306795673138	0	0	1	NO
40159	ENSG00000273771	1	1.58306795673138	0	0	1	NO
40160	NR2F2-AS1	1	1.58306795673138	0	0	1	NO
40161	ENSG00000280048	1	1.58306795673138	0	0	1	NO
40162	ENSG00000277135	1	1.58306795673138	0	0	1	NO
40163	ENSG00000259359	1	1.58306795673138	0	0	1	NO
40164	ENSG00000278146	1	1.58306795673138	0	0	1	NO
40165	LINC02157	1	1.58306795673138	0	0	1	NO
40166	ENSG00000280291	1	1.58306795673138	0	0	1	NO
40167	MIR1469	1	1.58306795673138	0	0	1	NO
40168	ENSG00000275322	1	1.58306795673138	0	0	1	NO
40169	ENSG00000259275	1	1.58306795673138	0	0	1	NO
40170	TUBAP12	1	1.58306795673138	0	0	1	NO
40171	ENSG00000259542	1	1.58306795673138	0	0	1	NO
40172	ENSG00000259312	1	1.58306795673138	0	0	1	NO
40173	PGAM1P12	1	1.58306795673138	0	0	1	NO
40174	ENSG00000242295	1	1.58306795673138	0	0	1	NO
40175	ENSG00000259534	1	1.58306795673138	0	0	1	NO
40176	RN7SKP254	1	1.58306795673138	0	0	1	NO
40177	Metazoa-SRP.113	1	1.58306795673138	0	0	1	NO
40178	ENSG00000259340	1	1.58306795673138	0	0	1	NO
40179	FAM149B1P1	1	1.58306795673138	0	0	1	NO
40180	ENSG00000291301	1	1.58306795673138	0	0	1	NO
40181	SPATA8-AS1	1	1.58306795673138	0	0	1	NO
40182	SPATA8	1	1.58306795673138	0	0	1	NO
40183	RN7SKP181	1	1.58306795673138	0	0	1	NO
40184	LINC02253	1	1.58306795673138	0	0	1	NO
40185	ENSG00000259403	1	1.58306795673138	0	0	1	NO
40186	LINC02254	1	1.58306795673138	0	0	1	NO
40187	RN7SL677P	1	1.58306795673138	0	0	1	NO
40188	RNA5SP401	1	1.58306795673138	0	0	1	NO
40189	ENSG00000279091	1	1.58306795673138	0	0	1	NO
40190	ENSG00000259582	1	1.58306795673138	0	0	1	NO
40191	ENSG00000287267	1	1.58306795673138	0	0	1	NO
40192	ENSG00000287321	1	1.58306795673138	0	0	1	NO
40193	LINC00923	1	1.58306795673138	0	0	1	NO
40194	ENSG00000259870	1	1.58306795673138	0	0	1	NO
40195	ENSG00000287000	1	1.58306795673138	0	0	1	NO
40196	ENSG00000259478	1	1.58306795673138	0	0	1	NO
40197	LINC02251	1	1.58306795673138	0	0	1	NO
40198	U6.24	1	1.58306795673138	0	0	1	NO
40199	ENSG00000259199	1	1.58306795673138	0	0	1	NO
40200	RNU6-1186P	1	1.58306795673138	0	0	1	NO
40201	LINC01582	1	1.58306795673138	0	0	1	NO
40202	ENSG00000259320	1	1.58306795673138	0	0	1	NO
40203	ENSG00000259266	1	1.58306795673138	0	0	1	NO
40204	ENSG00000259041	1	1.58306795673138	0	0	1	NO
40205	ENSG00000274312	1	1.58306795673138	0	0	1	NO
40206	LINC02351	1	1.58306795673138	0	0	1	NO
40207	FAM169B	1	1.58306795673138	0	0	1	NO
40208	ENSG00000259507	1	1.58306795673138	0	0	1	NO
40209	MIR4714	1	1.58306795673138	0	0	1	NO
40210	ENSG00000287191	1	1.58306795673138	0	0	1	NO
40211	ENSG00000259621	1	1.58306795673138	0	0	1	NO
40212	PGPEP1L	1	1.58306795673138	0	0	1	NO
40213	LUNAR1	1	1.58306795673138	0	0	1	NO
40214	ENSG00000261616	1	1.58306795673138	0	0	1	NO
40215	ENSG00000259921	1	1.58306795673138	0	0	1	NO
40216	HSP90B2P	1	1.58306795673138	0	0	1	NO
40217	HNRNPA1P62	1	1.58306795673138	0	0	1	NO
40218	ENSG00000259257	1	1.58306795673138	0	0	1	NO
40219	LINC02244	1	1.58306795673138	0	0	1	NO
40220	ENSG00000259760	1	1.58306795673138	0	0	1	NO
40221	ENSG00000274294	1	1.58306795673138	0	0	1	NO
40222	ENSG00000259341	1	1.58306795673138	0	0	1	NO
40223	ENSG00000286893	1	1.58306795673138	0	0	1	NO
40224	ENSG00000279846	1	1.58306795673138	0	0	1	NO
40225	RPL7P5	1	1.58306795673138	0	0	1	NO
40226	Y-RNA.580	1	1.58306795673138	0	0	1	NO
40227	ENSG00000259655	1	1.58306795673138	0	0	1	NO
40228	RN7SL484P	1	1.58306795673138	0	0	1	NO
40229	DNM1P46	1	1.58306795673138	0	0	1	NO
40230	ENSG00000259219	1	1.58306795673138	0	0	1	NO
40231	RNA5SP402	1	1.58306795673138	0	0	1	NO
40232	ENSG00000259356	1	1.58306795673138	0	0	1	NO
40233	CERS3-AS1	1	1.58306795673138	0	0	1	NO
40234	RNU6-322P	1	1.58306795673138	0	0	1	NO
40235	PRKXP1	1	1.58306795673138	0	0	1	NO
40236	ENSG00000259540	1	1.58306795673138	0	0	1	NO
40237	RNU6-181P	1	1.58306795673138	0	0	1	NO
40238	Y-RNA.581	1	1.58306795673138	0	0	1	NO
40239	ENSG00000259381	1	1.58306795673138	0	0	1	NO
40240	ENSG00000259579	1	1.58306795673138	0	0	1	NO
40241	ENSG00000279588	1	1.58306795673138	0	0	1	NO
40242	ENSG00000259586	1	1.58306795673138	0	0	1	NO
40243	ENSG00000232386	1	1.58306795673138	0	0	1	NO
40244	GCAWKR	1	1.58306795673138	0	0	1	NO
40245	ENSG00000259604	1	1.58306795673138	0	0	1	NO
40246	ENSG00000272639	1	1.58306795673138	0	0	1	NO
40247	ALDH1A3	1	1.58306795673138	0	0	1	NO
40248	ENSG00000278456	1	1.58306795673138	0	0	1	NO
40249	ALDH1A3-AS1	1	1.58306795673138	0	0	1	NO
40250	LRRK1	1	1.58306795673138	0	0	1	NO
40251	ENSG00000259376	1	1.58306795673138	0	0	1	NO
40252	ENSG00000259755	1	1.58306795673138	0	0	1	NO
40253	ENSG00000287892	1	1.58306795673138	0	0	1	NO
40254	ENSG00000259365	1	1.58306795673138	0	0	1	NO
40255	ENSG00000259182	1	1.58306795673138	0	0	1	NO
40256	SNRPA1-DT	1	1.58306795673138	0	0	1	NO
40257	ENSG00000279970	1	1.58306795673138	0	0	1	NO
40258	PCSK6-AS1	1	1.58306795673138	0	0	1	NO
40259	ENSG00000274139	1	1.58306795673138	0	0	1	NO
40260	ENSG00000289271	1	1.58306795673138	0	0	1	NO
40261	ENSG00000277210	1	1.58306795673138	0	0	1	NO
40262	ENSG00000282793	1	1.58306795673138	0	0	1	NO
40263	SNRPCP18	1	1.58306795673138	0	0	1	NO
40264	ENSG00000259695	1	1.58306795673138	0	0	1	NO
40265	LINC02348	1	1.58306795673138	0	0	1	NO
40266	RNU6-807P	1	1.58306795673138	0	0	1	NO
40267	UBE2Q2P13	1	1.58306795673138	0	0	1	NO
40268	ENSG00000291225	1	1.58306795673138	0	0	1	NO
40269	DNM1P47	1	1.58306795673138	0	0	1	NO
40270	GOLGA8VP	1	1.58306795673138	0	0	1	NO
40271	RN7SL209P	1	1.58306795673138	0	0	1	NO
40272	OR4F6	1	1.58306795673138	0	0	1	NO
40273	OR4F15	1	1.58306795673138	0	0	1	NO
40274	OR4F14P	1	1.58306795673138	0	0	1	NO
40275	OR4F13P	1	1.58306795673138	0	0	1	NO
40276	OR4F13P.1	1	1.58306795673138	0	0	1	NO
40277	OR4F28P	1	1.58306795673138	0	0	1	NO
40278	WBP1LP5	1	1.58306795673138	0	0	1	NO
40279	ENSG00000259646	1	1.58306795673138	0	0	1	NO
40280	OR4F4	1	1.58306795673138	0	0	1	NO
40281	ENSG00000290822	1	1.58306795673138	0	0	1	NO
40282	OR4G2P	1	1.58306795673138	0	0	1	NO
40283	OR4G6P	1	1.58306795673138	0	0	1	NO
40284	FAM138E	1	1.58306795673138	0	0	1	NO
40285	MIR1302-10	1	1.58306795673138	0	0	1	NO
40286	WASH3P	1	1.58306795673138	0	0	1	NO
40287	MIR6859-3	1	1.58306795673138	0	0	1	NO
40288	DDX11L16	1	1.58306795673138	0	0	1	NO
40289	DDX11L9	1	1.58306795673138	0	0	1	NO
40290	DDX11L10	1	1.58306795673138	0	0	1	NO
40291	MIR6859-4	1	1.58306795673138	0	0	1	NO
40292	ENSG00000260803	1	1.58306795673138	0	0	1	NO
40293	WASIR2	1	1.58306795673138	0	0	1	NO
40294	IL9RP3	1	1.58306795673138	0	0	1	NO
40295	RHBDF1	1	1.58306795673138	0	0	1	NO
40296	ENSG00000278995	1	1.58306795673138	0	0	1	NO
40297	ENSG00000269482	1	1.58306795673138	0	0	1	NO
40298	ENSG00000228779	1	1.58306795673138	0	0	1	NO
40299	HBZ	1	1.58306795673138	0	0	1	NO
40300	HBZP1	1	1.58306795673138	0	0	1	NO
40301	HBAP1	1	1.58306795673138	0	0	1	NO
40302	ENSG00000290038	1	1.58306795673138	0	0	1	NO
40303	ENSG00000290010	1	1.58306795673138	0	0	1	NO
40304	Y-RNA.582	1	1.58306795673138	0	0	1	NO
40305	ENSG00000268836	1	1.58306795673138	0	0	1	NO
40306	C4orf46P1	1	1.58306795673138	0	0	1	NO
40307	RGS11	1	1.58306795673138	0	0	1	NO
40308	ENSG00000286901	1	1.58306795673138	0	0	1	NO
40309	ARHGDIG	1	1.58306795673138	0	0	1	NO
40310	PDIA2	1	1.58306795673138	0	0	1	NO
40311	ENSG00000276984	1	1.58306795673138	0	0	1	NO
40312	Y-RNA.583	1	1.58306795673138	0	0	1	NO
40313	ENSG00000230428	1	1.58306795673138	0	0	1	NO
40314	LINC00235	1	1.58306795673138	0	0	1	NO
40315	MIR5587	1	1.58306795673138	0	0	1	NO
40316	MIR3176	1	1.58306795673138	0	0	1	NO
40317	ENSG00000261691	1	1.58306795673138	0	0	1	NO
40318	PRR35	1	1.58306795673138	0	0	1	NO
40319	WFIKKN1	1	1.58306795673138	0	0	1	NO
40320	ENSG00000262528	1	1.58306795673138	0	0	1	NO
40321	RHBDL1	1	1.58306795673138	0	0	1	NO
40322	STUB1-DT	1	1.58306795673138	0	0	1	NO
40323	ENSG00000279441	1	1.58306795673138	0	0	1	NO
40324	ENSG00000279255	1	1.58306795673138	0	0	1	NO
40325	ENSG00000259840	1	1.58306795673138	0	0	1	NO
40326	MSLN	1	1.58306795673138	0	0	1	NO
40327	ENSG00000279136	1	1.58306795673138	0	0	1	NO
40328	MSLNL	1	1.58306795673138	0	0	1	NO
40329	MIR662	1	1.58306795673138	0	0	1	NO
40330	GNG13	1	1.58306795673138	0	0	1	NO
40331	ENSG00000287855	1	1.58306795673138	0	0	1	NO
40332	ENSG00000275438	1	1.58306795673138	0	0	1	NO
40333	ENSG00000260022	1	1.58306795673138	0	0	1	NO
40334	LMF1-AS1	1	1.58306795673138	0	0	1	NO
40335	ENSG00000276931	1	1.58306795673138	0	0	1	NO
40336	SSTR5-AS1	1	1.58306795673138	0	0	1	NO
40337	ENSG00000261720	1	1.58306795673138	0	0	1	NO
40338	SSTR5	1	1.58306795673138	0	0	1	NO
40339	C1QTNF8	1	1.58306795673138	0	0	1	NO
40340	ENSG00000260702	1	1.58306795673138	0	0	1	NO
40341	ENSG00000260532	1	1.58306795673138	0	0	1	NO
40342	ENSG00000273551	1	1.58306795673138	0	0	1	NO
40343	ENSG00000260403	1	1.58306795673138	0	0	1	NO
40344	ENSG00000259910	1	1.58306795673138	0	0	1	NO
40345	ENSG00000261294	1	1.58306795673138	0	0	1	NO
40346	TPSG1	1	1.58306795673138	0	0	1	NO
40347	ENSG00000277010	1	1.58306795673138	0	0	1	NO
40348	TPSB2	1	1.58306795673138	0	0	1	NO
40349	TPSAB1	1	1.58306795673138	0	0	1	NO
40350	TPSD1	1	1.58306795673138	0	0	1	NO
40351	ENSG00000260182	1	1.58306795673138	0	0	1	NO
40352	ENSG00000290756	1	1.58306795673138	0	0	1	NO
40353	PRSS29P	1	1.58306795673138	0	0	1	NO
40354	ENSG00000261564	1	1.58306795673138	0	0	1	NO
40355	ENSG00000260991	1	1.58306795673138	0	0	1	NO
40356	TPSP2	1	1.58306795673138	0	0	1	NO
40357	ENSG00000260710	1	1.58306795673138	0	0	1	NO
40358	RPS20P2	1	1.58306795673138	0	0	1	NO
40359	ENSG00000260425	1	1.58306795673138	0	0	1	NO
40360	ENSG00000260132	1	1.58306795673138	0	0	1	NO
40361	PERCC1	1	1.58306795673138	0	0	1	NO
40362	ENSG00000279930	1	1.58306795673138	0	0	1	NO
40363	ENSG00000261641	1	1.58306795673138	0	0	1	NO
40364	ENSG00000261430	1	1.58306795673138	0	0	1	NO
40365	RPS3AP2	1	1.58306795673138	0	0	1	NO
40366	PTX4	1	1.58306795673138	0	0	1	NO
40367	ENSG00000260646	1	1.58306795673138	0	0	1	NO
40368	ENSG00000280062	1	1.58306795673138	0	0	1	NO
40369	ENSG00000280231	1	1.58306795673138	0	0	1	NO
40370	ENSG00000280327	1	1.58306795673138	0	0	1	NO
40371	ENSG00000260954	1	1.58306795673138	0	0	1	NO
40372	ENSG00000260989	1	1.58306795673138	0	0	1	NO
40373	ENSG00000226890	1	1.58306795673138	0	0	1	NO
40374	ENSG00000261732	1	1.58306795673138	0	0	1	NO
40375	ENSG00000278987	1	1.58306795673138	0	0	1	NO
40376	MAPK8IP3-AS1	1	1.58306795673138	0	0	1	NO
40377	MIR3177	1	1.58306795673138	0	0	1	NO
40378	ENSG00000261207	1	1.58306795673138	0	0	1	NO
40379	IGFALS	1	1.58306795673138	0	0	1	NO
40380	MEIOB	1	1.58306795673138	0	0	1	NO
40381	ENSG00000289722	1	1.58306795673138	0	0	1	NO
40382	ENSG00000260541	1	1.58306795673138	0	0	1	NO
40383	LINC00254	1	1.58306795673138	0	0	1	NO
40384	LINC02124	1	1.58306795673138	0	0	1	NO
40385	HS3ST6	1	1.58306795673138	0	0	1	NO
40386	RPL3L	1	1.58306795673138	0	0	1	NO
40387	SNORA10	1	1.58306795673138	0	0	1	NO
40388	SNORA64	1	1.58306795673138	0	0	1	NO
40389	ENSG00000255513	1	1.58306795673138	0	0	1	NO
40390	SNORA78	1	1.58306795673138	0	0	1	NO
40391	RNF151	1	1.58306795673138	0	0	1	NO
40392	ENSG00000260107	1	1.58306795673138	0	0	1	NO
40393	NPW	1	1.58306795673138	0	0	1	NO
40394	RN7SL219P	1	1.58306795673138	0	0	1	NO
40395	MIR1225	1	1.58306795673138	0	0	1	NO
40396	PKD1-AS1	1	1.58306795673138	0	0	1	NO
40397	ENSG00000261123	1	1.58306795673138	0	0	1	NO
40398	MIR6511B1	1	1.58306795673138	0	0	1	NO
40399	ENSG00000261240	1	1.58306795673138	0	0	1	NO
40400	ENSG00000260447	1	1.58306795673138	0	0	1	NO
40401	Y-RNA.584	1	1.58306795673138	0	0	1	NO
40402	MIR4516	1	1.58306795673138	0	0	1	NO
40403	MIR3180-5	1	1.58306795673138	0	0	1	NO
40404	RAB26	1	1.58306795673138	0	0	1	NO
40405	SNORD60	1	1.58306795673138	0	0	1	NO
40406	ENSG00000281010	1	1.58306795673138	0	0	1	NO
40407	CASKIN1	1	1.58306795673138	0	0	1	NO
40408	ENSG00000261532	1	1.58306795673138	0	0	1	NO
40409	ENSG00000259780	1	1.58306795673138	0	0	1	NO
40410	ECI1-AS1	1	1.58306795673138	0	0	1	NO
40411	MIR3677	1	1.58306795673138	0	0	1	NO
40412	MIR940	1	1.58306795673138	0	0	1	NO
40413	MIR4717	1	1.58306795673138	0	0	1	NO
40414	ENSG00000243445	1	1.58306795673138	0	0	1	NO
40415	ABCA17P	1	1.58306795673138	0	0	1	NO
40416	ENSG00000285970	1	1.58306795673138	0	0	1	NO
40417	MIR6767	1	1.58306795673138	0	0	1	NO
40418	ENSG00000260095	1	1.58306795673138	0	0	1	NO
40419	ENSG00000260874	1	1.58306795673138	0	0	1	NO
40420	MIR6768	1	1.58306795673138	0	0	1	NO
40421	TEDC2-AS1	1	1.58306795673138	0	0	1	NO
40422	NTN3	1	1.58306795673138	0	0	1	NO
40423	ENSG00000260293	1	1.58306795673138	0	0	1	NO
40424	ENSG00000260272	1	1.58306795673138	0	0	1	NO
40425	ENSG00000259784	1	1.58306795673138	0	0	1	NO
40426	ENSG00000279520	1	1.58306795673138	0	0	1	NO
40427	MIR3178	1	1.58306795673138	0	0	1	NO
40428	ENSG00000261613	1	1.58306795673138	0	0	1	NO
40429	ENSG00000261288	1	1.58306795673138	0	0	1	NO
40430	ENSG00000261140	1	1.58306795673138	0	0	1	NO
40431	ENSG00000260436	1	1.58306795673138	0	0	1	NO
40432	ENSG00000279568	1	1.58306795673138	0	0	1	NO
40433	ENSG00000280402	1	1.58306795673138	0	0	1	NO
40434	ENSG00000279162	1	1.58306795673138	0	0	1	NO
40435	ENSG00000261093	1	1.58306795673138	0	0	1	NO
40436	ENSG00000215154	1	1.58306795673138	0	0	1	NO
40437	PDPK2P	1	1.58306795673138	0	0	1	NO
40438	ENSG00000279057	1	1.58306795673138	0	0	1	NO
40439	ENSG00000260176	1	1.58306795673138	0	0	1	NO
40440	ENSG00000279901	1	1.58306795673138	0	0	1	NO
40441	PRSS33	1	1.58306795673138	0	0	1	NO
40442	SNORA3C	1	1.58306795673138	0	0	1	NO
40443	PRSS41	1	1.58306795673138	0	0	1	NO
40444	EIF1P4	1	1.58306795673138	0	0	1	NO
40445	ZG16B	1	1.58306795673138	0	0	1	NO
40446	PRSS30P	1	1.58306795673138	0	0	1	NO
40447	PRSS30P.1	1	1.58306795673138	0	0	1	NO
40448	PRSS22	1	1.58306795673138	0	0	1	NO
40449	ENSG00000263325	1	1.58306795673138	0	0	1	NO
40450	ENSG00000263280	1	1.58306795673138	0	0	1	NO
40451	RPL23AP86	1	1.58306795673138	0	0	1	NO
40452	ENSG00000262482	1	1.58306795673138	0	0	1	NO
40453	ENSG00000274367	1	1.58306795673138	0	0	1	NO
40454	GREP1	1	1.58306795673138	0	0	1	NO
40455	ENSG00000262362	1	1.58306795673138	0	0	1	NO
40456	ENSG00000272079	1	1.58306795673138	0	0	1	NO
40457	CLDN9	1	1.58306795673138	0	0	1	NO
40458	CLDN6	1	1.58306795673138	0	0	1	NO
40459	ENSG00000205890	1	1.58306795673138	0	0	1	NO
40460	RNU1-125P	1	1.58306795673138	0	0	1	NO
40461	RNU1-22P	1	1.58306795673138	0	0	1	NO
40462	ZSCAN10	1	1.58306795673138	0	0	1	NO
40463	ENSG00000263011	1	1.58306795673138	0	0	1	NO
40464	ZNF205	1	1.58306795673138	0	0	1	NO
40465	CASP16P	1	1.58306795673138	0	0	1	NO
40466	ENSG00000262521	1	1.58306795673138	0	0	1	NO
40467	ENSG00000262668	1	1.58306795673138	0	0	1	NO
40468	OR1F1	1	1.58306795673138	0	0	1	NO
40469	MEFV	1	1.58306795673138	0	0	1	NO
40470	ENSG00000290183	1	1.58306795673138	0	0	1	NO
40471	ENSG00000279330	1	1.58306795673138	0	0	1	NO
40472	ENSG00000279031	1	1.58306795673138	0	0	1	NO
40473	ENSG00000262899	1	1.58306795673138	0	0	1	NO
40474	ENSG00000262316	1	1.58306795673138	0	0	1	NO
40475	OR2C1	1	1.58306795673138	0	0	1	NO
40476	MTCO1P28	1	1.58306795673138	0	0	1	NO
40477	MTND1P8	1	1.58306795673138	0	0	1	NO
40478	MIR6126	1	1.58306795673138	0	0	1	NO
40479	C16orf90	1	1.58306795673138	0	0	1	NO
40480	ENSG00000240311	1	1.58306795673138	0	0	1	NO
40481	ENSG00000262312	1	1.58306795673138	0	0	1	NO
40482	ENSG00000261938	1	1.58306795673138	0	0	1	NO
40483	ENSG00000263235	1	1.58306795673138	0	0	1	NO
40484	ENSG00000276754	1	1.58306795673138	0	0	1	NO
40485	ENSG00000262516	1	1.58306795673138	0	0	1	NO
40486	LINC02861	1	1.58306795673138	0	0	1	NO
40487	ENSG00000263159	1	1.58306795673138	0	0	1	NO
40488	ENSG00000262471	1	1.58306795673138	0	0	1	NO
40489	ENSG00000263105	1	1.58306795673138	0	0	1	NO
40490	SRL	1	1.58306795673138	0	0	1	NO
40491	GLIS2	1	1.58306795673138	0	0	1	NO
40492	GLIS2-AS1	1	1.58306795673138	0	0	1	NO
40493	ENSG00000262712	1	1.58306795673138	0	0	1	NO
40494	CORO7-PAM16	1	1.58306795673138	0	0	1	NO
40495	ENSG00000280063	1	1.58306795673138	0	0	1	NO
40496	ENSG00000277170	1	1.58306795673138	0	0	1	NO
40497	ENSG00000277440	1	1.58306795673138	0	0	1	NO
40498	ENSG00000275515	1	1.58306795673138	0	0	1	NO
40499	ENSG00000278434	1	1.58306795673138	0	0	1	NO
40500	C16orf96	1	1.58306795673138	0	0	1	NO
40501	ENSG00000261789	1	1.58306795673138	0	0	1	NO
40502	SUB1P3	1	1.58306795673138	0	0	1	NO
40503	RN7SL850P	1	1.58306795673138	0	0	1	NO
40504	ENSG00000261442	1	1.58306795673138	0	0	1	NO
40505	Metazoa-SRP.114	1	1.58306795673138	0	0	1	NO
40506	MIR6769A	1	1.58306795673138	0	0	1	NO
40507	ENSG00000266994	1	1.58306795673138	0	0	1	NO
40508	DNAAF8	1	1.58306795673138	0	0	1	NO
40509	Metazoa-SRP.115	1	1.58306795673138	0	0	1	NO
40510	SEPTIN12	1	1.58306795673138	0	0	1	NO
40511	ENSG00000285952	1	1.58306795673138	0	0	1	NO
40512	SMIM22	1	1.58306795673138	0	0	1	NO
40513	ENSG00000267077	1	1.58306795673138	0	0	1	NO
40514	ENSG00000275056	1	1.58306795673138	0	0	1	NO
40515	PPL	1	1.58306795673138	0	0	1	NO
40516	SEC14L5	1	1.58306795673138	0	0	1	NO
40517	ENSG00000267072	1	1.58306795673138	0	0	1	NO
40518	C16orf89	1	1.58306795673138	0	0	1	NO
40519	ENSG00000267070	1	1.58306795673138	0	0	1	NO
40520	ENSG00000285567	1	1.58306795673138	0	0	1	NO
40521	ENPP7P14	1	1.58306795673138	0	0	1	NO
40522	ENSG00000260431	1	1.58306795673138	0	0	1	NO
40523	LINC02164	1	1.58306795673138	0	0	1	NO
40524	RBFOX1	1	1.58306795673138	0	0	1	NO
40525	ENSG00000260817	1	1.58306795673138	0	0	1	NO
40526	RPS3AP48	1	1.58306795673138	0	0	1	NO
40527	SNRPCP20	1	1.58306795673138	0	0	1	NO
40528	NPM1P3	1	1.58306795673138	0	0	1	NO
40529	LINC01570	1	1.58306795673138	0	0	1	NO
40530	MIR8065	1	1.58306795673138	0	0	1	NO
40531	ENSG00000270440	1	1.58306795673138	0	0	1	NO
40532	ENSG00000280000	1	1.58306795673138	0	0	1	NO
40533	ENSG00000257180	1	1.58306795673138	0	0	1	NO
40534	ENSG00000286635	1	1.58306795673138	0	0	1	NO
40535	ENSG00000260835	1	1.58306795673138	0	0	1	NO
40536	ENSG00000278975	1	1.58306795673138	0	0	1	NO
40537	ENSG00000259963	1	1.58306795673138	0	0	1	NO
40538	RNU7-99P	1	1.58306795673138	0	0	1	NO
40539	RNU6-457P	1	1.58306795673138	0	0	1	NO
40540	RNU6-328P	1	1.58306795673138	0	0	1	NO
40541	ENSG00000289107	1	1.58306795673138	0	0	1	NO
40542	ENSG00000240419	1	1.58306795673138	0	0	1	NO
40543	ENSG00000287340	1	1.58306795673138	0	0	1	NO
40544	ENSG00000283584	1	1.58306795673138	0	0	1	NO
40545	ENSG00000261198	1	1.58306795673138	0	0	1	NO
40546	ENSG00000252138	1	1.58306795673138	0	0	1	NO
40547	ENSG00000260289	1	1.58306795673138	0	0	1	NO
40548	ENSG00000260003	1	1.58306795673138	0	0	1	NO
40549	LINC02152	1	1.58306795673138	0	0	1	NO
40550	ENSG00000260058	1	1.58306795673138	0	0	1	NO
40551	ENSG00000259819	1	1.58306795673138	0	0	1	NO
40552	ENSG00000260379	1	1.58306795673138	0	0	1	NO
40553	ENSG00000261066	1	1.58306795673138	0	0	1	NO
40554	TMEM114	1	1.58306795673138	0	0	1	NO
40555	ENSG00000287522	1	1.58306795673138	0	0	1	NO
40556	RN7SL743P	1	1.58306795673138	0	0	1	NO
40557	RNU7-63P	1	1.58306795673138	0	0	1	NO
40558	ENSG00000260764	1	1.58306795673138	0	0	1	NO
40559	ENSG00000260350	1	1.58306795673138	0	0	1	NO
40560	CARHSP1-DT	1	1.58306795673138	0	0	1	NO
40561	LITAFD	1	1.58306795673138	0	0	1	NO
40562	ENSG00000261392	1	1.58306795673138	0	0	1	NO
40563	ENSG00000263244	1	1.58306795673138	0	0	1	NO
40564	ENSG00000260349	1	1.58306795673138	0	0	1	NO
40565	LINC02177	1	1.58306795673138	0	0	1	NO
40566	ENSG00000260071	1	1.58306795673138	0	0	1	NO
40567	LINC01177	1	1.58306795673138	0	0	1	NO
40568	LINC01195	1	1.58306795673138	0	0	1	NO
40569	ENSG00000283003	1	1.58306795673138	0	0	1	NO
40570	RNA5SP403	1	1.58306795673138	0	0	1	NO
40571	RNA5SP404	1	1.58306795673138	0	0	1	NO
40572	ENSG00000260362	1	1.58306795673138	0	0	1	NO
40573	GRIN2A	1	1.58306795673138	0	0	1	NO
40574	ENSG00000283221	1	1.58306795673138	0	0	1	NO
40575	ENSG00000287830	1	1.58306795673138	0	0	1	NO
40576	ENSG00000261810	1	1.58306795673138	0	0	1	NO
40577	IMPDH1P11	1	1.58306795673138	0	0	1	NO
40578	ENSG00000285543	1	1.58306795673138	0	0	1	NO
40579	RN7SL493P	1	1.58306795673138	0	0	1	NO
40580	ENSG00000260756	1	1.58306795673138	0	0	1	NO
40581	ENSG00000279662	1	1.58306795673138	0	0	1	NO
40582	RNU6-633P	1	1.58306795673138	0	0	1	NO
40583	LINC01290	1	1.58306795673138	0	0	1	NO
40584	EMP2	1	1.58306795673138	0	0	1	NO
40585	ENSG00000256013	1	1.58306795673138	0	0	1	NO
40586	ENSG00000260310	1	1.58306795673138	0	0	1	NO
40587	TEKT5	1	1.58306795673138	0	0	1	NO
40588	ENSG00000263279	1	1.58306795673138	0	0	1	NO
40589	MTCYBP33	1	1.58306795673138	0	0	1	NO
