## Supplemental Table 2 for "Human Neonatal MR1T Cells Have Diverse TCR Usage, are Less Cytotoxic and are Unable to Respond to Many Common Childhood Pathogens" (part 3 of 3)

	gene	p_val	avg_log2FC	pct.1	pct.2	p_val_adj	diffexpressed
40590	MTND6P33	1	1.58306795673138	0	0	1	NO
40591	MTND5P33	1	1.58306795673138	0	0	1	NO
40592	MTND4P34	1	1.58306795673138	0	0	1	NO
40593	MTND4LP24	1	1.58306795673138	0	0	1	NO
40594	MTND3P13	1	1.58306795673138	0	0	1	NO
40595	MTCO3P24	1	1.58306795673138	0	0	1	NO
40596	MTATP6P24	1	1.58306795673138	0	0	1	NO
40597	ENSG00000289073	1	1.58306795673138	0	0	1	NO
40598	TVP23A	1	1.58306795673138	0	0	1	NO
40599	ENSG00000262488	1	1.58306795673138	0	0	1	NO
40600	ENSG00000262151	1	1.58306795673138	0	0	1	NO
40601	ENSG00000280153	1	1.58306795673138	0	0	1	NO
40602	ENSG00000262020	1	1.58306795673138	0	0	1	NO
40603	ENSG00000287121	1	1.58306795673138	0	0	1	NO
40604	HNRNPCP4	1	1.58306795673138	0	0	1	NO
40605	TNP2	1	1.58306795673138	0	0	1	NO
40606	PRM3	1	1.58306795673138	0	0	1	NO
40607	ENSG00000212228	1	1.58306795673138	0	0	1	NO
40608	PRM2	1	1.58306795673138	0	0	1	NO
40609	PRM1	1	1.58306795673138	0	0	1	NO
40610	ENSG00000287429	1	1.58306795673138	0	0	1	NO
40611	MIR548H2	1	1.58306795673138	0	0	1	NO
40612	Y-RNA.585	1	1.58306795673138	0	0	1	NO
40613	ENSG00000262703	1	1.58306795673138	0	0	1	NO
40614	ENSG00000262636	1	1.58306795673138	0	0	1	NO
40615	ENSG00000262999	1	1.58306795673138	0	0	1	NO
40616	Metazoa-SRP.116	1	1.58306795673138	0	0	1	NO
40617	BCAR4	1	1.58306795673138	0	0	1	NO
40618	COX6CP1	1	1.58306795673138	0	0	1	NO
40619	ENSG00000261216	1	1.58306795673138	0	0	1	NO
40620	ENSG00000277458	1	1.58306795673138	0	0	1	NO
40621	TNFRSF17	1	1.58306795673138	0	0	1	NO
40622	UBL5P4	1	1.58306795673138	0	0	1	NO
40623	ENSG00000260488	1	1.58306795673138	0	0	1	NO
40624	RPS23P6	1	1.58306795673138	0	0	1	NO
40625	ENSG00000175604	1	1.58306795673138	0	0	1	NO
40626	ENSG00000261293	1	1.58306795673138	0	0	1	NO
40627	ENSG00000238685	1	1.58306795673138	0	0	1	NO
40628	ENSG00000261394	1	1.58306795673138	0	0	1	NO
40629	ENSG00000260723	1	1.58306795673138	0	0	1	NO
40630	ENSG00000278979	1	1.58306795673138	0	0	1	NO
40631	ENSG00000260601	1	1.58306795673138	0	0	1	NO
40632	ENSG00000259876	1	1.58306795673138	0	0	1	NO
40633	ENSG00000259899	1	1.58306795673138	0	0	1	NO
40634	ENSG00000274834	1	1.58306795673138	0	0	1	NO
40635	MIR4718	1	1.58306795673138	0	0	1	NO
40636	ENSG00000260378	1	1.58306795673138	0	0	1	NO
40637	ENSG00000261158	1	1.58306795673138	0	0	1	NO
40638	ENSG00000199474	1	1.58306795673138	0	0	1	NO
40639	RPL35AP34	1	1.58306795673138	0	0	1	NO
40640	SHISA9	1	1.58306795673138	0	0	1	NO
40641	ENSG00000262116	1	1.58306795673138	0	0	1	NO
40642	ENSG00000262801	1	1.58306795673138	0	0	1	NO
40643	ENSG00000262011	1	1.58306795673138	0	0	1	NO
40644	TMF1P1	1	1.58306795673138	0	0	1	NO
40645	ENSG00000262267	1	1.58306795673138	0	0	1	NO
40646	RPS26P52	1	1.58306795673138	0	0	1	NO
40647	ENSG00000263234	1	1.58306795673138	0	0	1	NO
40648	LINC02185	1	1.58306795673138	0	0	1	NO
40649	LINC02186	1	1.58306795673138	0	0	1	NO
40650	ENSG00000262529	1	1.58306795673138	0	0	1	NO
40651	TVP23CP2	1	1.58306795673138	0	0	1	NO
40652	Y-RNA.586	1	1.58306795673138	0	0	1	NO
40653	MIR193B	1	1.58306795673138	0	0	1	NO
40654	MIR365A	1	1.58306795673138	0	0	1	NO
40655	LINC02130	1	1.58306795673138	0	0	1	NO
40656	ENSG00000263257	1	1.58306795673138	0	0	1	NO
40657	RN7SL274P	1	1.58306795673138	0	0	1	NO
40658	RNU7-125P	1	1.58306795673138	0	0	1	NO
40659	PLA2G10	1	1.58306795673138	0	0	1	NO
40660	ENSG00000261523	1	1.58306795673138	0	0	1	NO
40661	ENSG00000254609	1	1.58306795673138	0	0	1	NO
40662	ENSG00000261695	1	1.58306795673138	0	0	1	NO
40663	NPIPA2	1	1.58306795673138	0	0	1	NO
40664	ENSG00000255037	1	1.58306795673138	0	0	1	NO
40665	ABCC6P2	1	1.58306795673138	0	0	1	NO
40666	ABCC6P2.1	1	1.58306795673138	0	0	1	NO
40667	ENSG00000270734	1	1.58306795673138	0	0	1	NO
40668	ENSG00000257264	1	1.58306795673138	0	0	1	NO
40669	MIR3179-1	1	1.58306795673138	0	0	1	NO
40670	MIR3670-1	1	1.58306795673138	0	0	1	NO
40671	ENSG00000258354	1	1.58306795673138	0	0	1	NO
40672	MIR3180-1	1	1.58306795673138	0	0	1	NO
40673	Y-RNA.587	1	1.58306795673138	0	0	1	NO
40674	ENSG00000290391	1	1.58306795673138	0	0	1	NO
40675	MIR6511A1	1	1.58306795673138	0	0	1	NO
40676	MIR6770-1	1	1.58306795673138	0	0	1	NO
40677	ENSG00000273804	1	1.58306795673138	0	0	1	NO
40678	MIR1972-1	1	1.58306795673138	0	0	1	NO
40679	ENSG00000275910	1	1.58306795673138	0	0	1	NO
40680	ENSG00000290396	1	1.58306795673138	0	0	1	NO
40681	NPIPP1	1	1.58306795673138	0	0	1	NO
40682	MIR6511B2	1	1.58306795673138	0	0	1	NO
40683	ENSG00000291273	1	1.58306795673138	0	0	1	NO
40684	Y-RNA.588	1	1.58306795673138	0	0	1	NO
40685	ENSG00000257391	1	1.58306795673138	0	0	1	NO
40686	ENSG00000277770	1	1.58306795673138	0	0	1	NO
40687	MPV17L	1	1.58306795673138	0	0	1	NO
40688	ENSG00000261130	1	1.58306795673138	0	0	1	NO
40689	ENSG00000257769	1	1.58306795673138	0	0	1	NO
40690	MIR6506	1	1.58306795673138	0	0	1	NO
40691	MIR484	1	1.58306795673138	0	0	1	NO
40692	ENSG00000263335	1	1.58306795673138	0	0	1	NO
40693	ENSG00000263065	1	1.58306795673138	0	0	1	NO
40694	ENSG00000280429	1	1.58306795673138	0	0	1	NO
40695	RNU6-213P	1	1.58306795673138	0	0	1	NO
40696	ENSG00000262171	1	1.58306795673138	0	0	1	NO
40697	RPL15P20	1	1.58306795673138	0	0	1	NO
40698	RPL17P40	1	1.58306795673138	0	0	1	NO
40699	ENSG00000262332	1	1.58306795673138	0	0	1	NO
40700	ENSG00000263029	1	1.58306795673138	0	0	1	NO
40701	ENSG00000262848	1	1.58306795673138	0	0	1	NO
40702	MIR3179-2	1	1.58306795673138	0	0	1	NO
40703	MIR3670-2	1	1.58306795673138	0	0	1	NO
40704	ENSG00000257366	1	1.58306795673138	0	0	1	NO
40705	MIR3180-2	1	1.58306795673138	0	0	1	NO
40706	PKD1P1	1	1.58306795673138	0	0	1	NO
40707	Y-RNA.589	1	1.58306795673138	0	0	1	NO
40708	MIR6511A2	1	1.58306795673138	0	0	1	NO
40709	MIR6770-2	1	1.58306795673138	0	0	1	NO
40710	ENSG00000277920	1	1.58306795673138	0	0	1	NO
40711	MIR6511A3	1	1.58306795673138	0	0	1	NO
40712	NPIPA7	1	1.58306795673138	0	0	1	NO
40713	ENSG00000261181	1	1.58306795673138	0	0	1	NO
40714	ENSG00000260126	1	1.58306795673138	0	0	1	NO
40715	ENSG00000261362	1	1.58306795673138	0	0	1	NO
40716	ENSG00000287905	1	1.58306795673138	0	0	1	NO
40717	ENSG00000279729	1	1.58306795673138	0	0	1	NO
40718	ENSG00000261748	1	1.58306795673138	0	0	1	NO
40719	ENSG00000279490	1	1.58306795673138	0	0	1	NO
40720	TCERG1P2	1	1.58306795673138	0	0	1	NO
40721	ENSG00000260405	1	1.58306795673138	0	0	1	NO
40722	ENSG00000279410	1	1.58306795673138	0	0	1	NO
40723	ENSG00000279415	1	1.58306795673138	0	0	1	NO
40724	ENSG00000279620	1	1.58306795673138	0	0	1	NO
40725	ENSG00000286849	1	1.58306795673138	0	0	1	NO
40726	ENSG00000275927	1	1.58306795673138	0	0	1	NO
40727	ENSG00000285850	1	1.58306795673138	0	0	1	NO
40728	ENSG00000260945	1	1.58306795673138	0	0	1	NO
40729	ENSG00000261555	1	1.58306795673138	0	0	1	NO
40730	RPL7P47	1	1.58306795673138	0	0	1	NO
40731	ENSG00000259929	1	1.58306795673138	0	0	1	NO
40732	ENSG00000280283	1	1.58306795673138	0	0	1	NO
40733	ENSG00000260242	1	1.58306795673138	0	0	1	NO
40734	ENSG00000260933	1	1.58306795673138	0	0	1	NO
40735	ENSG00000278994	1	1.58306795673138	0	0	1	NO
40736	ENSG00000276484	1	1.58306795673138	0	0	1	NO
40737	NPIPA8	1	1.58306795673138	0	0	1	NO
40738	PKD1P4	1	1.58306795673138	0	0	1	NO
40739	ENSG00000290386	1	1.58306795673138	0	0	1	NO
40740	MIR6511A4	1	1.58306795673138	0	0	1	NO
40741	ENSG00000277647	1	1.58306795673138	0	0	1	NO
40742	NPIPA9.1	1	1.58306795673138	0	0	1	NO
40743	MIR6770-3	1	1.58306795673138	0	0	1	NO
40744	ENSG00000291270	1	1.58306795673138	0	0	1	NO
40745	ENSG00000290383	1	1.58306795673138	0	0	1	NO
40746	Y-RNA.590	1	1.58306795673138	0	0	1	NO
40747	ENSG00000257563	1	1.58306795673138	0	0	1	NO
40748	MIR3180-3	1	1.58306795673138	0	0	1	NO
40749	MIR3670-3	1	1.58306795673138	0	0	1	NO
40750	ENSG00000257527	1	1.58306795673138	0	0	1	NO
40751	MIR3179-3	1	1.58306795673138	0	0	1	NO
40752	MIR3670-4	1	1.58306795673138	0	0	1	NO
40753	MIR3179-4	1	1.58306795673138	0	0	1	NO
40754	ENSG00000260550	1	1.58306795673138	0	0	1	NO
40755	ABCC6P1	1	1.58306795673138	0	0	1	NO
40756	ABCC6P1.1	1	1.58306795673138	0	0	1	NO
40757	ENSG00000260342	1	1.58306795673138	0	0	1	NO
40758	TMC7	1	1.58306795673138	0	0	1	NO
40759	RNU6-1340P	1	1.58306795673138	0	0	1	NO
40760	ENSG00000261357	1	1.58306795673138	0	0	1	NO
40761	ENSG00000260430	1	1.58306795673138	0	0	1	NO
40762	ENSG00000278389	1	1.58306795673138	0	0	1	NO
40763	ITPRIPL2	1	1.58306795673138	0	0	1	NO
40764	ENSG00000261427	1	1.58306795673138	0	0	1	NO
40765	ENSG00000261759	1	1.58306795673138	0	0	1	NO
40766	SYT17	1	1.58306795673138	0	0	1	NO
40767	ENSG00000286790	1	1.58306795673138	0	0	1	NO
40768	CLEC19A	1	1.58306795673138	0	0	1	NO
40769	ENSG00000259871	1	1.58306795673138	0	0	1	NO
40770	LINC02858	1	1.58306795673138	0	0	1	NO
40771	ENSG00000259925	1	1.58306795673138	0	0	1	NO
40772	ENSG00000280265	1	1.58306795673138	0	0	1	NO
40773	TMC5	1	1.58306795673138	0	0	1	NO
40774	ENSG00000260681	1	1.58306795673138	0	0	1	NO
40775	ENSG00000260592	1	1.58306795673138	0	0	1	NO
40776	RNU4-46P	1	1.58306795673138	0	0	1	NO
40777	ENSG00000260934	1	1.58306795673138	0	0	1	NO
40778	ENSG00000279747	1	1.58306795673138	0	0	1	NO
40779	ENSG00000276571	1	1.58306795673138	0	0	1	NO
40780	ENSG00000261312	1	1.58306795673138	0	0	1	NO
40781	ENSG00000261195	1	1.58306795673138	0	0	1	NO
40782	LARP7P2	1	1.58306795673138	0	0	1	NO
40783	GPR139	1	1.58306795673138	0	0	1	NO
40784	ENSG00000277211	1	1.58306795673138	0	0	1	NO
40785	ENSG00000263253	1	1.58306795673138	0	0	1	NO
40786	SNRPEP3	1	1.58306795673138	0	0	1	NO
40787	GP2	1	1.58306795673138	0	0	1	NO
40788	UMOD	1	1.58306795673138	0	0	1	NO
40789	PDILT	1	1.58306795673138	0	0	1	NO
40790	ENSG00000263237	1	1.58306795673138	0	0	1	NO
40791	ACSM5	1	1.58306795673138	0	0	1	NO
40792	ENSG00000262995	1	1.58306795673138	0	0	1	NO
40793	ACSM2A	1	1.58306795673138	0	0	1	NO
40794	ENSG00000280306	1	1.58306795673138	0	0	1	NO
40795	ACSM2B	1	1.58306795673138	0	0	1	NO
40796	ENSG00000260201	1	1.58306795673138	0	0	1	NO
40797	ACSM5P1	1	1.58306795673138	0	0	1	NO
40798	ENSG00000275315	1	1.58306795673138	0	0	1	NO
40799	ENSG00000274730	1	1.58306795673138	0	0	1	NO
40800	ACSM1	1	1.58306795673138	0	0	1	NO
40801	ENSG00000283399	1	1.58306795673138	0	0	1	NO
40802	ENSG00000285303	1	1.58306795673138	0	0	1	NO
40803	ENSG00000260510	1	1.58306795673138	0	0	1	NO
40804	RNU6-944P	1	1.58306795673138	0	0	1	NO
40805	ENSG00000275908	1	1.58306795673138	0	0	1	NO
40806	DNAH3	1	1.58306795673138	0	0	1	NO
40807	ENSG00000263331	1	1.58306795673138	0	0	1	NO
40808	ENSG00000262983	1	1.58306795673138	0	0	1	NO
40809	ZP2	1	1.58306795673138	0	0	1	NO
40810	ENSG00000289978	1	1.58306795673138	0	0	1	NO
40811	ANKS4B	1	1.58306795673138	0	0	1	NO
40812	ENSG00000283421	1	1.58306795673138	0	0	1	NO
40813	ENSG00000257403	1	1.58306795673138	0	0	1	NO
40814	SNX29P1	1	1.58306795673138	0	0	1	NO
40815	ENSG00000276548	1	1.58306795673138	0	0	1	NO
40816	SMG1P3	1	1.58306795673138	0	0	1	NO
40817	MIR3680-1	1	1.58306795673138	0	0	1	NO
40818	ENSG00000287809	1	1.58306795673138	0	0	1	NO
40819	SLC7A5P2	1	1.58306795673138	0	0	1	NO
40820	ENSG00000273956	1	1.58306795673138	0	0	1	NO
40821	ENSG00000257639	1	1.58306795673138	0	0	1	NO
40822	ENSG00000271609	1	1.58306795673138	0	0	1	NO
40823	ENSG00000252798	1	1.58306795673138	0	0	1	NO
40824	RNU6-1005P	1	1.58306795673138	0	0	1	NO
40825	RNU6-196P	1	1.58306795673138	0	0	1	NO
40826	ENSG00000260306	1	1.58306795673138	0	0	1	NO
40827	RRN3P1	1	1.58306795673138	0	0	1	NO
40828	ENSG00000276721	1	1.58306795673138	0	0	1	NO
40829	SMG1P4	1	1.58306795673138	0	0	1	NO
40830	ENSG00000290674	1	1.58306795673138	0	0	1	NO
40831	ABCA3P1	1	1.58306795673138	0	0	1	NO
40832	ENSG00000290675	1	1.58306795673138	0	0	1	NO
40833	PDZD9	1	1.58306795673138	0	0	1	NO
40834	ENSG00000260395	1	1.58306795673138	0	0	1	NO
40835	ENSG00000260277	1	1.58306795673138	0	0	1	NO
40836	VWA3A	1	1.58306795673138	0	0	1	NO
40837	ENSG00000287739	1	1.58306795673138	0	0	1	NO
40838	ENSG00000261113	1	1.58306795673138	0	0	1	NO
40839	MFSD13B	1	1.58306795673138	0	0	1	NO
40840	RRN3P3.1	1	1.58306795673138	0	0	1	NO
40841	SMG1P1	1	1.58306795673138	0	0	1	NO
40842	ENSG00000277041	1	1.58306795673138	0	0	1	NO
40843	OTOAP1	1	1.58306795673138	0	0	1	NO
40844	OTOAP1.1	1	1.58306795673138	0	0	1	NO
40845	ENSG00000260973	1	1.58306795673138	0	0	1	NO
40846	LINC02890	1	1.58306795673138	0	0	1	NO
40847	ENSG00000283213	1	1.58306795673138	0	0	1	NO
40848	HS3ST2	1	1.58306795673138	0	0	1	NO
40849	ENSG00000261090	1	1.58306795673138	0	0	1	NO
40850	ENSG00000260566	1	1.58306795673138	0	0	1	NO
40851	ENSG00000280400	1	1.58306795673138	0	0	1	NO
40852	ENSG00000285613	1	1.58306795673138	0	0	1	NO
40853	SCNN1G	1	1.58306795673138	0	0	1	NO
40854	ENSG00000260741	1	1.58306795673138	0	0	1	NO
40855	SCNN1B	1	1.58306795673138	0	0	1	NO
40856	RN7SKP23	1	1.58306795673138	0	0	1	NO
40857	SNORA75.6	1	1.58306795673138	0	0	1	NO
40858	ENSG00000259782	1	1.58306795673138	0	0	1	NO
40859	CCNYL7	1	1.58306795673138	0	0	1	NO
40860	SUB1P4	1	1.58306795673138	0	0	1	NO
40861	ENSG00000261723	1	1.58306795673138	0	0	1	NO
40862	ENSG00000260482	1	1.58306795673138	0	0	1	NO
40863	ENSG00000261266	1	1.58306795673138	0	0	1	NO
40864	ERN2	1	1.58306795673138	0	0	1	NO
40865	ENSG00000278912	1	1.58306795673138	0	0	1	NO
40866	ENSG00000261583	1	1.58306795673138	0	0	1	NO
40867	ENSG00000279756	1	1.58306795673138	0	0	1	NO
40868	CHP2	1	1.58306795673138	0	0	1	NO
40869	ENSG00000279276	1	1.58306795673138	0	0	1	NO
40870	ENSG00000279202	1	1.58306795673138	0	0	1	NO
40871	MIR1273H	1	1.58306795673138	0	0	1	NO
40872	ENSG00000279554	1	1.58306795673138	0	0	1	NO
40873	LINC02194	1	1.58306795673138	0	0	1	NO
40874	CACNG3	1	1.58306795673138	0	0	1	NO
40875	ENSG00000201541	1	1.58306795673138	0	0	1	NO
40876	RNU7-24P	1	1.58306795673138	0	0	1	NO
40877	ENSG00000260072	1	1.58306795673138	0	0	1	NO
40878	ENSG00000289171	1	1.58306795673138	0	0	1	NO
40879	LINC01567	1	1.58306795673138	0	0	1	NO
40880	ENSG00000261669	1	1.58306795673138	0	0	1	NO
40881	SLC5A11	1	1.58306795673138	0	0	1	NO
40882	ENSG00000260714	1	1.58306795673138	0	0	1	NO
40883	ENSG00000262587	1	1.58306795673138	0	0	1	NO
40884	SCML2P2	1	1.58306795673138	0	0	1	NO
40885	ENSG00000263326	1	1.58306795673138	0	0	1	NO
40886	LCMT1-AS2	1	1.58306795673138	0	0	1	NO
40887	RN7SL557P	1	1.58306795673138	0	0	1	NO
40888	AQP8	1	1.58306795673138	0	0	1	NO
40889	ENSG00000259955	1	1.58306795673138	0	0	1	NO
40890	LINC02191	1	1.58306795673138	0	0	1	NO
40891	CYCSP39	1	1.58306795673138	0	0	1	NO
40892	HS3ST4	1	1.58306795673138	0	0	1	NO
40893	ENSG00000285882	1	1.58306795673138	0	0	1	NO
40894	ENSG00000260255	1	1.58306795673138	0	0	1	NO
40895	MIR548W	1	1.58306795673138	0	0	1	NO
40896	RNA5SP405	1	1.58306795673138	0	0	1	NO
40897	HSPE1P16	1	1.58306795673138	0	0	1	NO
40898	ENSG00000231876	1	1.58306795673138	0	0	1	NO
40899	ENSG00000228480	1	1.58306795673138	0	0	1	NO
40900	ENSG00000286712	1	1.58306795673138	0	0	1	NO
40901	LINC02195	1	1.58306795673138	0	0	1	NO
40902	ENSG00000260580	1	1.58306795673138	0	0	1	NO
40903	C16orf82	1	1.58306795673138	0	0	1	NO
40904	ENSG00000261482	1	1.58306795673138	0	0	1	NO
40905	EEF1A1P38	1	1.58306795673138	0	0	1	NO
40906	LINC02129	1	1.58306795673138	0	0	1	NO
40907	ENSG00000261736	1	1.58306795673138	0	0	1	NO
40908	ENSG00000273553	1	1.58306795673138	0	0	1	NO
40909	Y-RNA.591	1	1.58306795673138	0	0	1	NO
40910	GSG1L	1	1.58306795673138	0	0	1	NO
40911	RNU6-159P	1	1.58306795673138	0	0	1	NO
40912	RNU6-1241P	1	1.58306795673138	0	0	1	NO
40913	ENSG00000200652	1	1.58306795673138	0	0	1	NO
40914	RNY1P10	1	1.58306795673138	0	0	1	NO
40915	GAPDHP35	1	1.58306795673138	0	0	1	NO
40916	ENSG00000283662	1	1.58306795673138	0	0	1	NO
40917	ENSG00000277191	1	1.58306795673138	0	0	1	NO
40918	NPIPB6	1	1.58306795673138	0	0	1	NO
40919	ENSG00000271623	1	1.58306795673138	0	0	1	NO
40920	MIR6862-1	1	1.58306795673138	0	0	1	NO
40921	CDC37P2	1	1.58306795673138	0	0	1	NO
40922	ENSG00000275654	1	1.58306795673138	0	0	1	NO
40923	ENSG00000270118	1	1.58306795673138	0	0	1	NO
40924	NPIPB7	1	1.58306795673138	0	0	1	NO
40925	ENSG00000261832	1	1.58306795673138	0	0	1	NO
40926	IL27	1	1.58306795673138	0	0	1	NO
40927	ENSG00000289754	1	1.58306795673138	0	0	1	NO
40928	ENSG00000271495	1	1.58306795673138	0	0	1	NO
40929	SULT1A2	1	1.58306795673138	0	0	1	NO
40930	ENSG00000288656	1	1.58306795673138	0	0	1	NO
40931	ENSG00000278665	1	1.58306795673138	0	0	1	NO
40932	ENSG00000278725	1	1.58306795673138	0	0	1	NO
40933	SULT1A1	1	1.58306795673138	0	0	1	NO
40934	ENSG00000285020	1	1.58306795673138	0	0	1	NO
40935	ENSG00000289756	1	1.58306795673138	0	0	1	NO
40936	ENSG00000261419	1	1.58306795673138	0	0	1	NO
40937	CDC37P1	1	1.58306795673138	0	0	1	NO
40938	MIR6862-2	1	1.58306795673138	0	0	1	NO
40939	NPIPB9	1	1.58306795673138	0	0	1	NO
40940	ENSG00000278528	1	1.58306795673138	0	0	1	NO
40941	ENSG00000251417	1	1.58306795673138	0	0	1	NO
40942	ENSG00000240634	1	1.58306795673138	0	0	1	NO
40943	ENSG00000260796	1	1.58306795673138	0	0	1	NO
40944	MIR4721	1	1.58306795673138	0	0	1	NO
40945	ATP2A1	1	1.58306795673138	0	0	1	NO
40946	ENSG00000252461	1	1.58306795673138	0	0	1	NO
40947	CD19	1	1.58306795673138	0	0	1	NO
40948	NFATC2IP-AS1	1	1.58306795673138	0	0	1	NO
40949	MIR4517	1	1.58306795673138	0	0	1	NO
40950	NPIPB10P	1	1.58306795673138	0	0	1	NO
40951	ENSG00000260908	1	1.58306795673138	0	0	1	NO
40952	ENSG00000284671	1	1.58306795673138	0	0	1	NO
40953	ENSG00000290677	1	1.58306795673138	0	0	1	NO
40954	ENSG00000284649	1	1.58306795673138	0	0	1	NO
40955	ENSG00000260517	1	1.58306795673138	0	0	1	NO
40956	ENSG00000279106	1	1.58306795673138	0	0	1	NO
40957	ENSG00000259807	1	1.58306795673138	0	0	1	NO
40958	ENSG00000273582	1	1.58306795673138	0	0	1	NO
40959	ENSG00000277999	1	1.58306795673138	0	0	1	NO
40960	ENSG00000198106	1	1.58306795673138	0	0	1	NO
40961	ENSG00000260413	1	1.58306795673138	0	0	1	NO
40962	ENSG00000290680	1	1.58306795673138	0	0	1	NO
40963	SNX29P2	1	1.58306795673138	0	0	1	NO
40964	ENSG00000278078	1	1.58306795673138	0	0	1	NO
40965	ENSG00000260335	1	1.58306795673138	0	0	1	NO
40966	BOLA2	1	1.58306795673138	0	0	1	NO
40967	SULT1A4	1	1.58306795673138	0	0	1	NO
40968	ENSG00000290678	1	1.58306795673138	0	0	1	NO
40969	ENSG00000258150	1	1.58306795673138	0	0	1	NO
40970	ENSG00000279228	1	1.58306795673138	0	0	1	NO
40971	ENSG00000290679	1	1.58306795673138	0	0	1	NO
40972	ENSG00000257691	1	1.58306795673138	0	0	1	NO
40973	ENSG00000257506	1	1.58306795673138	0	0	1	NO
40974	MIR3680-2	1	1.58306795673138	0	0	1	NO
40975	SLC7A5P1	1	1.58306795673138	0	0	1	NO
40976	CA5AP1	1	1.58306795673138	0	0	1	NO
40977	ENSG00000260514	1	1.58306795673138	0	0	1	NO
40978	ENSG00000289181	1	1.58306795673138	0	0	1	NO
40979	ZG16	1	1.58306795673138	0	0	1	NO
40980	ENSG00000280607	1	1.58306795673138	0	0	1	NO
40981	ENSG00000280893	1	1.58306795673138	0	0	1	NO
40982	ENSG00000281348	1	1.58306795673138	0	0	1	NO
40983	CDIPTOSP	1	1.58306795673138	0	0	1	NO
40984	SEZ6L2	1	1.58306795673138	0	0	1	NO
40985	KCTD13-DT	1	1.58306795673138	0	0	1	NO
40986	DOC2A	1	1.58306795673138	0	0	1	NO
40987	C16orf92	1	1.58306795673138	0	0	1	NO
40988	TLCD3B	1	1.58306795673138	0	0	1	NO
40989	ENSG00000274904	1	1.58306795673138	0	0	1	NO
40990	YPEL3-DT	1	1.58306795673138	0	0	1	NO
40991	ENSG00000261367	1	1.58306795673138	0	0	1	NO
40992	ENSG00000275371	1	1.58306795673138	0	0	1	NO
40993	ENSG00000258130	1	1.58306795673138	0	0	1	NO
40994	ENSG00000290693	1	1.58306795673138	0	0	1	NO
40995	ENSG00000261444	1	1.58306795673138	0	0	1	NO
40996	ENSG00000261203	1	1.58306795673138	0	0	1	NO
40997	ENSG00000273724	1	1.58306795673138	0	0	1	NO
40998	ENSG00000274653	1	1.58306795673138	0	0	1	NO
40999	ENSG00000280137	1	1.58306795673138	0	0	1	NO
41000	SNORA80C	1	1.58306795673138	0	0	1	NO
41001	Y-RNA.592	1	1.58306795673138	0	0	1	NO
41002	Y-RNA.593	1	1.58306795673138	0	0	1	NO
41003	ENSG00000261346	1	1.58306795673138	0	0	1	NO
41004	ENSG00000260487	1	1.58306795673138	0	0	1	NO
41005	RNU7-61P	1	1.58306795673138	0	0	1	NO
41006	ENSG00000261332	1	1.58306795673138	0	0	1	NO
41007	MIR4518	1	1.58306795673138	0	0	1	NO
41008	ENSG00000261459	1	1.58306795673138	0	0	1	NO
41009	ENSG00000278922	1	1.58306795673138	0	0	1	NO
41010	ENSG00000260494	1	1.58306795673138	0	0	1	NO
41011	ENSG00000261588	1	1.58306795673138	0	0	1	NO
41012	ENSG00000289491	1	1.58306795673138	0	0	1	NO
41013	ENSG00000260678	1	1.58306795673138	0	0	1	NO
41014	ENSG00000261680	1	1.58306795673138	0	0	1	NO
41015	ENSG00000260113	1	1.58306795673138	0	0	1	NO
41016	RNU6-416P	1	1.58306795673138	0	0	1	NO
41017	RNU6-1043P	1	1.58306795673138	0	0	1	NO
41018	SNORA30	1	1.58306795673138	0	0	1	NO
41019	TMEM265	1	1.58306795673138	0	0	1	NO
41020	ENSG00000280211	1	1.58306795673138	0	0	1	NO
41021	Metazoa-SRP.117	1	1.58306795673138	0	0	1	NO
41022	ENSG00000260082	1	1.58306795673138	0	0	1	NO
41023	MIR4519	1	1.58306795673138	0	0	1	NO
41024	ENSG00000262721	1	1.58306795673138	0	0	1	NO
41025	MIR762	1	1.58306795673138	0	0	1	NO
41026	CTF2P	1	1.58306795673138	0	0	1	NO
41027	FBXL19-AS1	1	1.58306795673138	0	0	1	NO
41028	ENSG00000261487	1	1.58306795673138	0	0	1	NO
41029	ENSG00000275263	1	1.58306795673138	0	0	1	NO
41030	ENSG00000279196	1	1.58306795673138	0	0	1	NO
41031	HSD3B7	1	1.58306795673138	0	0	1	NO
41032	ENSG00000260911	1	1.58306795673138	0	0	1	NO
41033	ENSG00000261124	1	1.58306795673138	0	0	1	NO
41034	ENSG00000255439	1	1.58306795673138	0	0	1	NO
41035	ENSG00000262766	1	1.58306795673138	0	0	1	NO
41036	PRSS8	1	1.58306795673138	0	0	1	NO
41037	ENSG00000261385	1	1.58306795673138	0	0	1	NO
41038	ENSG00000263343	1	1.58306795673138	0	0	1	NO
41039	NDUFA3P6	1	1.58306795673138	0	0	1	NO
41040	ENSG00000260304	1	1.58306795673138	0	0	1	NO
41041	TRIM72	1	1.58306795673138	0	0	1	NO
41042	PYDC1	1	1.58306795673138	0	0	1	NO
41043	ENSG00000289930	1	1.58306795673138	0	0	1	NO
41044	ITGAX	1	1.58306795673138	0	0	1	NO
41045	ENSG00000261245	1	1.58306795673138	0	0	1	NO
41046	ITGAD	1	1.58306795673138	0	0	1	NO
41047	ENSG00000260757	1	1.58306795673138	0	0	1	NO
41048	COX6A2	1	1.58306795673138	0	0	1	NO
41049	ENSG00000277543	1	1.58306795673138	0	0	1	NO
41050	ENSG00000261474	1	1.58306795673138	0	0	1	NO
41051	ENSG00000280132	1	1.58306795673138	0	0	1	NO
41052	ENSG00000289889	1	1.58306795673138	0	0	1	NO
41053	LINC02190	1	1.58306795673138	0	0	1	NO
41054	ENSG00000261648	1	1.58306795673138	0	0	1	NO
41055	VN1R64P	1	1.58306795673138	0	0	1	NO
41056	VN1R65P	1	1.58306795673138	0	0	1	NO
41057	FRG2KP	1	1.58306795673138	0	0	1	NO
41058	FRG2KP.1	1	1.58306795673138	0	0	1	NO
41059	ENSG00000278885	1	1.58306795673138	0	0	1	NO
41060	YBX3P1	1	1.58306795673138	0	0	1	NO
41061	KRBOX5P1	1	1.58306795673138	0	0	1	NO
41062	VN1R66P	1	1.58306795673138	0	0	1	NO
41063	RBM22P12	1	1.58306795673138	0	0	1	NO
41064	ENSG00000260472	1	1.58306795673138	0	0	1	NO
41065	ENSG00000260568	1	1.58306795673138	0	0	1	NO
41066	CLUHP3	1	1.58306795673138	0	0	1	NO
41067	ENSG00000261731	1	1.58306795673138	0	0	1	NO
41068	ENSG00000259810	1	1.58306795673138	0	0	1	NO
41069	VN1R67P	1	1.58306795673138	0	0	1	NO
41070	ENSG00000261457	1	1.58306795673138	0	0	1	NO
41071	VN1R3	1	1.58306795673138	0	0	1	NO
41072	RBM22P13	1	1.58306795673138	0	0	1	NO
41073	ENSG00000259874	1	1.58306795673138	0	0	1	NO
41074	ENSG00000259950	1	1.58306795673138	0	0	1	NO
41075	ENSG00000261289	1	1.58306795673138	0	0	1	NO
41076	ENSG00000197476	1	1.58306795673138	0	0	1	NO
41077	ENSG00000260218	1	1.58306795673138	0	0	1	NO
41078	ENSG00000260628	1	1.58306795673138	0	0	1	NO
41079	ENSG00000291271	1	1.58306795673138	0	0	1	NO
41080	ENSG00000290953	1	1.58306795673138	0	0	1	NO
41081	ENSG00000261727	1	1.58306795673138	0	0	1	NO
41082	IGHV1OR16-1	1	1.58306795673138	0	0	1	NO
41083	ENSG00000223931	1	1.58306795673138	0	0	1	NO
41084	IGHV1OR16-3	1	1.58306795673138	0	0	1	NO
41085	IGHV3OR16-9	1	1.58306795673138	0	0	1	NO
41086	ENSG00000291276	1	1.58306795673138	0	0	1	NO
41087	ENSG00000260584	1	1.58306795673138	0	0	1	NO
41088	ENSG00000286473	1	1.58306795673138	0	0	1	NO
41089	HERC2P4	1	1.58306795673138	0	0	1	NO
41090	ENSG00000290845	1	1.58306795673138	0	0	1	NO
41091	ENSG00000279997	1	1.58306795673138	0	0	1	NO
41092	ENSG00000260847	1	1.58306795673138	0	0	1	NO
41093	ENSG00000260649	1	1.58306795673138	0	0	1	NO
41094	ABHD17AP8	1	1.58306795673138	0	0	1	NO
41095	ENSG00000260344	1	1.58306795673138	0	0	1	NO
41096	ENSG00000260575	1	1.58306795673138	0	0	1	NO
41097	ENSG00000260402	1	1.58306795673138	0	0	1	NO
41098	ENSG00000259822	1	1.58306795673138	0	0	1	NO
41099	ENSG00000261127	1	1.58306795673138	0	0	1	NO
41100	CHEK2P7	1	1.58306795673138	0	0	1	NO
41101	ACTR3BP3	1	1.58306795673138	0	0	1	NO
41102	ENSG00000260866	1	1.58306795673138	0	0	1	NO
41103	PABPC1P13	1	1.58306795673138	0	0	1	NO
41104	ENSG00000261541	1	1.58306795673138	0	0	1	NO
41105	ENSG00000260662	1	1.58306795673138	0	0	1	NO
41106	ABCD1P3	1	1.58306795673138	0	0	1	NO
41107	ENSG00000289734	1	1.58306795673138	0	0	1	NO
41108	FAM153DP	1	1.58306795673138	0	0	1	NO
41109	ENSG00000262187	1	1.58306795673138	0	0	1	NO
41110	ENSG00000261111	1	1.58306795673138	0	0	1	NO
41111	ENSG00000261569	1	1.58306795673138	0	0	1	NO
41112	ENSG00000261263	1	1.58306795673138	0	0	1	NO
41113	ENSG00000260311	1	1.58306795673138	0	0	1	NO
41114	TP53TG3	1	1.58306795673138	0	0	1	NO
41115	ENSG00000260974	1	1.58306795673138	0	0	1	NO
41116	ENSG00000261391	1	1.58306795673138	0	0	1	NO
41117	ABHD17AP7	1	1.58306795673138	0	0	1	NO
41118	ENSG00000260845	1	1.58306795673138	0	0	1	NO
41119	ENSG00000261108	1	1.58306795673138	0	0	1	NO
41120	ENSG00000291274	1	1.58306795673138	0	0	1	NO
41121	HERC2P5	1	1.58306795673138	0	0	1	NO
41122	ENSG00000291275	1	1.58306795673138	0	0	1	NO
41123	ENSG00000290984	1	1.58306795673138	0	0	1	NO
41124	ENSG00000278950	1	1.58306795673138	0	0	1	NO
41125	ENSG00000279780	1	1.58306795673138	0	0	1	NO
41126	ENSG00000279795	1	1.58306795673138	0	0	1	NO
41127	ENSG00000260158	1	1.58306795673138	0	0	1	NO
41128	ENSG00000261719	1	1.58306795673138	0	0	1	NO
41129	ENSG00000259934	1	1.58306795673138	0	0	1	NO
41130	IGHV2OR16-5	1	1.58306795673138	0	0	1	NO
41131	BCAP31P2	1	1.58306795673138	0	0	1	NO
41132	SLC6A10P	1	1.58306795673138	0	0	1	NO
41133	SLC6A10P.1	1	1.58306795673138	0	0	1	NO
41134	ENSG00000214614	1	1.58306795673138	0	0	1	NO
41135	IGHV3OR16-15	1	1.58306795673138	0	0	1	NO
41136	IGHV3OR16-6	1	1.58306795673138	0	0	1	NO
41137	ENSG00000277304	1	1.58306795673138	0	0	1	NO
41138	ENSG00000260610	1	1.58306795673138	0	0	1	NO
41139	ENSG00000261259	1	1.58306795673138	0	0	1	NO
41140	IGHV1OR16-2	1	1.58306795673138	0	0	1	NO
41141	IGHV3OR16-10	1	1.58306795673138	0	0	1	NO
41142	ENSG00000260921	1	1.58306795673138	0	0	1	NO
41143	IGHV1OR16-4	1	1.58306795673138	0	0	1	NO
41144	IGHV3OR16-8	1	1.58306795673138	0	0	1	NO
41145	ENSG00000291267	1	1.58306795673138	0	0	1	NO
41146	ENSG00000260141	1	1.58306795673138	0	0	1	NO
41147	ENSG00000260900	1	1.58306795673138	0	0	1	NO
41148	ENSG00000291268	1	1.58306795673138	0	0	1	NO
41149	HERC2P8	1	1.58306795673138	0	0	1	NO
41150	ENSG00000290986	1	1.58306795673138	0	0	1	NO
41151	ENSG00000291269	1	1.58306795673138	0	0	1	NO
41152	ENSG00000261682	1	1.58306795673138	0	0	1	NO
41153	ENSG00000259800	1	1.58306795673138	0	0	1	NO
41154	ABHD17AP9	1	1.58306795673138	0	0	1	NO
41155	ENSG00000260414	1	1.58306795673138	0	0	1	NO
41156	ENSG00000260419	1	1.58306795673138	0	0	1	NO
41157	TP53TG3C	1	1.58306795673138	0	0	1	NO
41158	ENSG00000260827	1	1.58306795673138	0	0	1	NO
41159	ENSG00000261507	1	1.58306795673138	0	0	1	NO
41160	TP53TG3E	1	1.58306795673138	0	0	1	NO
41161	ENSG00000282973	1	1.58306795673138	0	0	1	NO
41162	TP53TG3B	1	1.58306795673138	0	0	1	NO
41163	ENSG00000261009	1	1.58306795673138	0	0	1	NO
41164	ENSG00000283110	1	1.58306795673138	0	0	1	NO
41165	TP53TG3F	1	1.58306795673138	0	0	1	NO
41166	ENSG00000282927	1	1.58306795673138	0	0	1	NO
41167	ENSG00000262090	1	1.58306795673138	0	0	1	NO
41168	ENSG00000260626	1	1.58306795673138	0	0	1	NO
41169	ENSG00000261200	1	1.58306795673138	0	0	1	NO
41170	ENSG00000261466	1	1.58306795673138	0	0	1	NO
41171	ENSG00000290420	1	1.58306795673138	0	0	1	NO
41172	CHEK2P6	1	1.58306795673138	0	0	1	NO
41173	ENSG00000259882	1	1.58306795673138	0	0	1	NO
41174	ENSG00000290414	1	1.58306795673138	0	0	1	NO
41175	BMS1P8	1	1.58306795673138	0	0	1	NO
41176	ENSG00000291264	1	1.58306795673138	0	0	1	NO
41177	ENSG00000282924	1	1.58306795673138	0	0	1	NO
41178	ENPP7P13	1	1.58306795673138	0	0	1	NO
41179	ENSG00000260308	1	1.58306795673138	0	0	1	NO
41180	IGHV3OR16-12	1	1.58306795673138	0	0	1	NO
41181	ENSG00000261153	1	1.58306795673138	0	0	1	NO
41182	IGHV3OR16-13	1	1.58306795673138	0	0	1	NO
41183	IGHV3OR16-17	1	1.58306795673138	0	0	1	NO
41184	ENSG00000270924	1	1.58306795673138	0	0	1	NO
41185	ENSG00000271691	1	1.58306795673138	0	0	1	NO
41186	ENSG00000260312	1	1.58306795673138	0	0	1	NO
41187	IGHV3OR16-11	1	1.58306795673138	0	0	1	NO
41188	ENSG00000260525	1	1.58306795673138	0	0	1	NO
41189	ARHGAP23P1	1	1.58306795673138	0	0	1	NO
41190	ENSG00000290419	1	1.58306795673138	0	0	1	NO
41191	IGHV3OR16-7	1	1.58306795673138	0	0	1	NO
41192	ENSG00000261607	1	1.58306795673138	0	0	1	NO
41193	IGHV3OR16-16	1	1.58306795673138	0	0	1	NO
41194	ENSG00000205452	1	1.58306795673138	0	0	1	NO
41195	ENSG00000270401	1	1.58306795673138	0	0	1	NO
41196	ENSG00000198555	1	1.58306795673138	0	0	1	NO
41197	BCAP31P1	1	1.58306795673138	0	0	1	NO
41198	ENSG00000259990	1	1.58306795673138	0	0	1	NO
41199	ENSG00000283065	1	1.58306795673138	0	0	1	NO
41200	ENSG00000261197	1	1.58306795673138	0	0	1	NO
41201	ENSG00000262561	1	1.58306795673138	0	0	1	NO
41202	DUX4L45	1	1.58306795673138	0	0	1	NO
41203	PCMTD1P2	1	1.58306795673138	0	0	1	NO
41204	DUX4L46	1	1.58306795673138	0	0	1	NO
41205	DUX4L47	1	1.58306795673138	0	0	1	NO
41206	LINC00273	1	1.58306795673138	0	0	1	NO
41207	RNA5-8SP2	1	1.58306795673138	0	0	1	NO
41208	ENSG00000284209	1	1.58306795673138	0	0	1	NO
41209	ENSG00000288300	1	1.58306795673138	0	0	1	NO
41210	ENSG00000286968	1	1.58306795673138	0	0	1	NO
41211	ENSG00000279165	1	1.58306795673138	0	0	1	NO
41212	ENSG00000287353	1	1.58306795673138	0	0	1	NO
41213	LINC02184	1	1.58306795673138	0	0	1	NO
41214	ENSG00000179755	1	1.58306795673138	0	0	1	NO
41215	ENSG00000261566	1	1.58306795673138	0	0	1	NO
41216	ENSG00000262885	1	1.58306795673138	0	0	1	NO
41217	CCNYL3	1	1.58306795673138	0	0	1	NO
41218	CLUHP11	1	1.58306795673138	0	0	1	NO
41219	NAMPTP3	1	1.58306795673138	0	0	1	NO
41220	VPS35P1	1	1.58306795673138	0	0	1	NO
41221	VN1R68P	1	1.58306795673138	0	0	1	NO
41222	VN1R69P	1	1.58306795673138	0	0	1	NO
41223	ENSG00000261800	1	1.58306795673138	0	0	1	NO
41224	ENSG00000280180	1	1.58306795673138	0	0	1	NO
41225	UBE2MP1	1	1.58306795673138	0	0	1	NO
41226	SLC25A1P4	1	1.58306795673138	0	0	1	NO
41227	ENSG00000260073	1	1.58306795673138	0	0	1	NO
41228	ENSG00000260590	1	1.58306795673138	0	0	1	NO
41229	ENSG00000261398	1	1.58306795673138	0	0	1	NO
41230	ENSG00000260958	1	1.58306795673138	0	0	1	NO
41231	TP53TG3GP	1	1.58306795673138	0	0	1	NO
41232	RARRES2P5	1	1.58306795673138	0	0	1	NO
41233	FGFR3P5	1	1.58306795673138	0	0	1	NO
41234	FRG2JP	1	1.58306795673138	0	0	1	NO
41235	RARRES2P6	1	1.58306795673138	0	0	1	NO
41236	AGGF1P8	1	1.58306795673138	0	0	1	NO
41237	FRG2HP	1	1.58306795673138	0	0	1	NO
41238	RARRES2P9	1	1.58306795673138	0	0	1	NO
41239	AGGF1P9	1	1.58306795673138	0	0	1	NO
41240	C2orf69P4	1	1.58306795673138	0	0	1	NO
41241	LINC01566	1	1.58306795673138	0	0	1	NO
41242	FRG2GP	1	1.58306795673138	0	0	1	NO
41243	AGGF1P4	1	1.58306795673138	0	0	1	NO
41244	FRG2IP	1	1.58306795673138	0	0	1	NO
41245	RARRES2P7	1	1.58306795673138	0	0	1	NO
41246	AGGF1P5	1	1.58306795673138	0	0	1	NO
41247	C2orf69P3	1	1.58306795673138	0	0	1	NO
41248	ENSG00000278681	1	1.58306795673138	0	0	1	NO
41249	ZNF971P	1	1.58306795673138	0	0	1	NO
41250	ENSG00000287163	1	1.58306795673138	0	0	1	NO
41251	ENSG00000290413	1	1.58306795673138	0	0	1	NO
41252	FRG2DP	1	1.58306795673138	0	0	1	NO
41253	RARRES2P10	1	1.58306795673138	0	0	1	NO
41254	AGGF1P6	1	1.58306795673138	0	0	1	NO
41255	ENSG00000261350	1	1.58306795673138	0	0	1	NO
41256	C2orf69P2	1	1.58306795673138	0	0	1	NO
41257	ENSG00000261445	1	1.58306795673138	0	0	1	NO
41258	ENSG00000287448	1	1.58306795673138	0	0	1	NO
41259	ENSG00000260857	1	1.58306795673138	0	0	1	NO
41260	TP53TG3HP	1	1.58306795673138	0	0	1	NO
41261	ENSG00000282946	1	1.58306795673138	0	0	1	NO
41262	RARRES2P8	1	1.58306795673138	0	0	1	NO
41263	AGGF1P7	1	1.58306795673138	0	0	1	NO
41264	C2orf69P1	1	1.58306795673138	0	0	1	NO
41265	C1QL1P1	1	1.58306795673138	0	0	1	NO
41266	KIF18BP1	1	1.58306795673138	0	0	1	NO
41267	ENSG00000259791	1	1.58306795673138	0	0	1	NO
41268	ENSG00000260522	1	1.58306795673138	0	0	1	NO
41269	RNA5SP406	1	1.58306795673138	0	0	1	NO
41270	RNA5SP407	1	1.58306795673138	0	0	1	NO
41271	RNA5SP408	1	1.58306795673138	0	0	1	NO
41272	RNA5SP409	1	1.58306795673138	0	0	1	NO
41273	LINC02167	1	1.58306795673138	0	0	1	NO
41274	RNA5SP410	1	1.58306795673138	0	0	1	NO
41275	RNA5SP411	1	1.58306795673138	0	0	1	NO
41276	RNA5SP412	1	1.58306795673138	0	0	1	NO
41277	RNA5SP413	1	1.58306795673138	0	0	1	NO
41278	RNA5SP414	1	1.58306795673138	0	0	1	NO
41279	RNA5SP415	1	1.58306795673138	0	0	1	NO
41280	RNA5SP416	1	1.58306795673138	0	0	1	NO
41281	RNA5SP417	1	1.58306795673138	0	0	1	NO
41282	RNA5SP418	1	1.58306795673138	0	0	1	NO
41283	RNA5SP419	1	1.58306795673138	0	0	1	NO
41284	RNA5SP420	1	1.58306795673138	0	0	1	NO
41285	RNA5SP421	1	1.58306795673138	0	0	1	NO
41286	RNA5SP422	1	1.58306795673138	0	0	1	NO
41287	RNA5SP423	1	1.58306795673138	0	0	1	NO
41288	ENSG00000260611	1	1.58306795673138	0	0	1	NO
41289	HMGN2P41	1	1.58306795673138	0	0	1	NO
41290	VN1R70P	1	1.58306795673138	0	0	1	NO
41291	ENSG00000261782	1	1.58306795673138	0	0	1	NO
41292	ENSG00000279666	1	1.58306795673138	0	0	1	NO
41293	PPP1R1AP2	1	1.58306795673138	0	0	1	NO
41294	ENSG00000290429	1	1.58306795673138	0	0	1	NO
41295	ANKRD26P1	1	1.58306795673138	0	0	1	NO
41296	RNU6-845P	1	1.58306795673138	0	0	1	NO
41297	ENSG00000261356	1	1.58306795673138	0	0	1	NO
41298	ENSG00000260251	1	1.58306795673138	0	0	1	NO
41299	SHCBP1	1	1.58306795673138	0	0	1	NO
41300	ENSG00000260909	1	1.58306795673138	0	0	1	NO
41301	ENSG00000261131	1	1.58306795673138	0	0	1	NO
41302	MYLK3	1	1.58306795673138	0	0	1	NO
41303	CKBP1	1	1.58306795673138	0	0	1	NO
41304	ENSG00000261725	1	1.58306795673138	0	0	1	NO
41305	ENSG00000259821	1	1.58306795673138	0	0	1	NO
41306	ENSG00000259983	1	1.58306795673138	0	0	1	NO
41307	ITFG1-AS1	1	1.58306795673138	0	0	1	NO
41308	RPL23AP72	1	1.58306795673138	0	0	1	NO
41309	ENSG00000279509	1	1.58306795673138	0	0	1	NO
41310	ENSG00000260012	1	1.58306795673138	0	0	1	NO
41311	ENSG00000261369	1	1.58306795673138	0	0	1	NO
41312	Y-RNA.594	1	1.58306795673138	0	0	1	NO
41313	5S-rRNA.5	1	1.58306795673138	0	0	1	NO
41314	RNA5SP425	1	1.58306795673138	0	0	1	NO
41315	ENSG00000262038	1	1.58306795673138	0	0	1	NO
41316	ENSG00000259866	1	1.58306795673138	0	0	1	NO
41317	EIF4BP5	1	1.58306795673138	0	0	1	NO
41318	NDUFA5P11	1	1.58306795673138	0	0	1	NO
41319	LINC02133	1	1.58306795673138	0	0	1	NO
41320	ENSG00000260497	1	1.58306795673138	0	0	1	NO
41321	LINC02192	1	1.58306795673138	0	0	1	NO
41322	LINC02134	1	1.58306795673138	0	0	1	NO
41323	ENSG00000288026	1	1.58306795673138	0	0	1	NO
41324	ENSG00000261017	1	1.58306795673138	0	0	1	NO
41325	ABCC12	1	1.58306795673138	0	0	1	NO
41326	ENSG00000261538	1	1.58306795673138	0	0	1	NO
41327	Metazoa-SRP.118	1	1.58306795673138	0	0	1	NO
41328	ENSG00000261802	1	1.58306795673138	0	0	1	NO
41329	ENSG00000260688	1	1.58306795673138	0	0	1	NO
41330	MOCS1P1	1	1.58306795673138	0	0	1	NO
41331	ENSG00000261267	1	1.58306795673138	0	0	1	NO
41332	ENSG00000260033	1	1.58306795673138	0	0	1	NO
41333	ENSG00000259912	1	1.58306795673138	0	0	1	NO
41334	ENSG00000260052	1	1.58306795673138	0	0	1	NO
41335	ENSG00000272545	1	1.58306795673138	0	0	1	NO
41336	KLF8P1	1	1.58306795673138	0	0	1	NO
41337	RNU6-257P	1	1.58306795673138	0	0	1	NO
41338	ENSG00000260184	1	1.58306795673138	0	0	1	NO
41339	MTND4LP25	1	1.58306795673138	0	0	1	NO
41340	ENSG00000287469	1	1.58306795673138	0	0	1	NO
41341	ENSG00000261421	1	1.58306795673138	0	0	1	NO
41342	ENSG00000261815	1	1.58306795673138	0	0	1	NO
41343	CBLN1	1	1.58306795673138	0	0	1	NO
41344	ENSG00000279249	1	1.58306795673138	0	0	1	NO
41345	ENSG00000280189	1	1.58306795673138	0	0	1	NO
41346	C16orf78	1	1.58306795673138	0	0	1	NO
41347	ENSG00000262950	1	1.58306795673138	0	0	1	NO
41348	ENSG00000263110	1	1.58306795673138	0	0	1	NO
41349	LINC02179	1	1.58306795673138	0	0	1	NO
41350	ADAM3B	1	1.58306795673138	0	0	1	NO
41351	MRPS21P7	1	1.58306795673138	0	0	1	NO
41352	ENSG00000280131	1	1.58306795673138	0	0	1	NO
41353	MRPS21P8	1	1.58306795673138	0	0	1	NO
41354	ENSG00000275155	1	1.58306795673138	0	0	1	NO
41355	ENSG00000279842	1	1.58306795673138	0	0	1	NO
41356	ENSG00000261751	1	1.58306795673138	0	0	1	NO
41357	RPL34P29	1	1.58306795673138	0	0	1	NO
41358	NCOA5LP	1	1.58306795673138	0	0	1	NO
41359	HEATR3-AS1	1	1.58306795673138	0	0	1	NO
41360	ENSG00000261835	1	1.58306795673138	0	0	1	NO
41361	Metazoa-SRP.119	1	1.58306795673138	0	0	1	NO
41362	ACTG1P16	1	1.58306795673138	0	0	1	NO
41363	ENSG00000279356	1	1.58306795673138	0	0	1	NO
41364	RNY4P3	1	1.58306795673138	0	0	1	NO
41365	ENSG00000260381	1	1.58306795673138	0	0	1	NO
41366	ENSG00000287444	1	1.58306795673138	0	0	1	NO
41367	RPL10P14	1	1.58306795673138	0	0	1	NO
41368	SNORA70.16	1	1.58306795673138	0	0	1	NO
41369	MIR6771	1	1.58306795673138	0	0	1	NO
41370	ENSG00000261393	1	1.58306795673138	0	0	1	NO
41371	LINC02178	1	1.58306795673138	0	0	1	NO
41372	ENSG00000260573	1	1.58306795673138	0	0	1	NO
41373	ENSG00000205414	1	1.58306795673138	0	0	1	NO
41374	NOD2	1	1.58306795673138	0	0	1	NO
41375	ENSG00000270120	1	1.58306795673138	0	0	1	NO
41376	MIR3181	1	1.58306795673138	0	0	1	NO
41377	LINC02168	1	1.58306795673138	0	0	1	NO
41378	LINC02128	1	1.58306795673138	0	0	1	NO
41379	ENSG00000260042	1	1.58306795673138	0	0	1	NO
41380	RNA5SP426	1	1.58306795673138	0	0	1	NO
41381	LINC02127	1	1.58306795673138	0	0	1	NO
41382	ENSG00000260605	1	1.58306795673138	0	0	1	NO
41383	ENSG00000260620	1	1.58306795673138	0	0	1	NO
41384	ENSG00000287718	1	1.58306795673138	0	0	1	NO
41385	SOD1P2	1	1.58306795673138	0	0	1	NO
41386	SALL1	1	1.58306795673138	0	0	1	NO
41387	ENSG00000261238	1	1.58306795673138	0	0	1	NO
41388	ENSG00000285367	1	1.58306795673138	0	0	1	NO
41389	ENSG00000280344	1	1.58306795673138	0	0	1	NO
41390	ENSG00000287256	1	1.58306795673138	0	0	1	NO
41391	ENSG00000261047	1	1.58306795673138	0	0	1	NO
41392	UNGP1	1	1.58306795673138	0	0	1	NO
41393	ENSG00000260850	1	1.58306795673138	0	0	1	NO
41394	RN7SKP142	1	1.58306795673138	0	0	1	NO
41395	LINC01571	1	1.58306795673138	0	0	1	NO
41396	LINC02911	1	1.58306795673138	0	0	1	NO
41397	ENSG00000261470	1	1.58306795673138	0	0	1	NO
41398	ENSG00000279779	1	1.58306795673138	0	0	1	NO
41399	LINC00919	1	1.58306795673138	0	0	1	NO
41400	LINC02180	1	1.58306795673138	0	0	1	NO
41401	ENSG00000260975	1	1.58306795673138	0	0	1	NO
41402	ENSG00000260478	1	1.58306795673138	0	0	1	NO
41403	CASC22	1	1.58306795673138	0	0	1	NO
41404	ENSG00000289907	1	1.58306795673138	0	0	1	NO
41405	TOX3	1	1.58306795673138	0	0	1	NO
41406	ENSG00000279427	1	1.58306795673138	0	0	1	NO
41407	CASC16	1	1.58306795673138	0	0	1	NO
41408	ENSG00000285800	1	1.58306795673138	0	0	1	NO
41409	ENSG00000260963	1	1.58306795673138	0	0	1	NO
41410	ENSG00000260393	1	1.58306795673138	0	0	1	NO
41411	ENSG00000261261	1	1.58306795673138	0	0	1	NO
41412	ENSG00000234337	1	1.58306795673138	0	0	1	NO
41413	PHB1P21	1	1.58306795673138	0	0	1	NO
41414	ENSG00000260258	1	1.58306795673138	0	0	1	NO
41415	ENSG00000260939	1	1.58306795673138	0	0	1	NO
41416	ENSG00000277639	1	1.58306795673138	0	0	1	NO
41417	ENSG00000261291	1	1.58306795673138	0	0	1	NO
41418	ENSG00000261056	1	1.58306795673138	0	0	1	NO
41419	ENSG00000238645	1	1.58306795673138	0	0	1	NO
41420	RNA5SP427	1	1.58306795673138	0	0	1	NO
41421	ENSG00000259962	1	1.58306795673138	0	0	1	NO
41422	MPHOSPH10P1	1	1.58306795673138	0	0	1	NO
41423	MPHOSPH10P1.1	1	1.58306795673138	0	0	1	NO
41424	ENSG00000261804	1	1.58306795673138	0	0	1	NO
41425	ENSG00000262714	1	1.58306795673138	0	0	1	NO
41426	ENSG00000279741	1	1.58306795673138	0	0	1	NO
41427	ENSG00000280027	1	1.58306795673138	0	0	1	NO
41428	RNU6-1153P	1	1.58306795673138	0	0	1	NO
41429	ENSG00000287909	1	1.58306795673138	0	0	1	NO
41430	ENSG00000275191	1	1.58306795673138	0	0	1	NO
41431	ENSG00000261630	1	1.58306795673138	0	0	1	NO
41432	ENSG00000280392	1	1.58306795673138	0	0	1	NO
41433	ENSG00000260194	1	1.58306795673138	0	0	1	NO
41434	ENSG00000261049	1	1.58306795673138	0	0	1	NO
41435	ENSG00000280454	1	1.58306795673138	0	0	1	NO
41436	ENSG00000259759	1	1.58306795673138	0	0	1	NO
41437	LINC02169	1	1.58306795673138	0	0	1	NO
41438	ENSG00000283689	1	1.58306795673138	0	0	1	NO
41439	ENSG00000277559	1	1.58306795673138	0	0	1	NO
41440	LINC02140	1	1.58306795673138	0	0	1	NO
41441	ENSG00000287885	1	1.58306795673138	0	0	1	NO
41442	ENSG00000286845	1	1.58306795673138	0	0	1	NO
41443	LINC02183	1	1.58306795673138	0	0	1	NO
41444	ENSG00000283258	1	1.58306795673138	0	0	1	NO
41445	ENSG00000286357	1	1.58306795673138	0	0	1	NO
41446	ENSG00000289307	1	1.58306795673138	0	0	1	NO
41447	ENSG00000259711	1	1.58306795673138	0	0	1	NO
41448	ENSG00000259725	1	1.58306795673138	0	0	1	NO
41449	MTND5P34	1	1.58306795673138	0	0	1	NO
41450	ENSG00000285775	1	1.58306795673138	0	0	1	NO
41451	ENSG00000259283	1	1.58306795673138	0	0	1	NO
41452	RN7SL841P	1	1.58306795673138	0	0	1	NO
41453	ENSG00000283423	1	1.58306795673138	0	0	1	NO
41454	IRX6	1	1.58306795673138	0	0	1	NO
41455	ENSG00000263207	1	1.58306795673138	0	0	1	NO
41456	RPL31P56	1	1.58306795673138	0	0	1	NO
41457	MMP2	1	1.58306795673138	0	0	1	NO
41458	ENSG00000274508	1	1.58306795673138	0	0	1	NO
41459	MMP2-AS1	1	1.58306795673138	0	0	1	NO
41460	ENSG00000279030	1	1.58306795673138	0	0	1	NO
41461	ENSG00000261997	1	1.58306795673138	0	0	1	NO
41462	CAPNS2	1	1.58306795673138	0	0	1	NO
41463	SLC6A2	1	1.58306795673138	0	0	1	NO
41464	ENSG00000278928	1	1.58306795673138	0	0	1	NO
41465	CES1P2	1	1.58306795673138	0	0	1	NO
41466	CES1P1	1	1.58306795673138	0	0	1	NO
41467	CES1P1.1	1	1.58306795673138	0	0	1	NO
41468	CES1	1	1.58306795673138	0	0	1	NO
41469	CES5A	1	1.58306795673138	0	0	1	NO
41470	GNAO1-DT	1	1.58306795673138	0	0	1	NO
41471	ENSG00000279523	1	1.58306795673138	0	0	1	NO
41472	ENSG00000260041	1	1.58306795673138	0	0	1	NO
41473	GNAO1-AS1	1	1.58306795673138	0	0	1	NO
41474	MIR3935	1	1.58306795673138	0	0	1	NO
41475	ENSG00000287866	1	1.58306795673138	0	0	1	NO
41476	ENSG00000260198	1	1.58306795673138	0	0	1	NO
41477	ENSG00000279764	1	1.58306795673138	0	0	1	NO
41478	ENSG00000272372	1	1.58306795673138	0	0	1	NO
41479	ENSG00000260621	1	1.58306795673138	0	0	1	NO
41480	ENSG00000288725	1	1.58306795673138	0	0	1	NO
41481	MT4	1	1.58306795673138	0	0	1	NO
41482	MT1L	1	1.58306795673138	0	0	1	NO
41483	MT1M	1	1.58306795673138	0	0	1	NO
41484	MT1JP	1	1.58306795673138	0	0	1	NO
41485	MT1JP.1	1	1.58306795673138	0	0	1	NO
41486	MT1A	1	1.58306795673138	0	0	1	NO
41487	ENSG00000291095	1	1.58306795673138	0	0	1	NO
41488	MT1DP	1	1.58306795673138	0	0	1	NO
41489	MT1CP	1	1.58306795673138	0	0	1	NO
41490	ENSG00000259923	1	1.58306795673138	0	0	1	NO
41491	MT1B	1	1.58306795673138	0	0	1	NO
41492	MT1G	1	1.58306795673138	0	0	1	NO
41493	MT1H	1	1.58306795673138	0	0	1	NO
41494	ENSG00000290663	1	1.58306795673138	0	0	1	NO
41495	MT1IP	1	1.58306795673138	0	0	1	NO
41496	ENSG00000259827	1	1.58306795673138	0	0	1	NO
41497	DPPA2P4	1	1.58306795673138	0	0	1	NO
41498	MIR138-2	1	1.58306795673138	0	0	1	NO
41499	SLC12A3	1	1.58306795673138	0	0	1	NO
41500	MIR6863	1	1.58306795673138	0	0	1	NO
41501	RPS24P17	1	1.58306795673138	0	0	1	NO
41502	ENSG00000261270	1	1.58306795673138	0	0	1	NO
41503	CETP	1	1.58306795673138	0	0	1	NO
41504	ENSG00000259922	1	1.58306795673138	0	0	1	NO
41505	ENSG00000260145	1	1.58306795673138	0	0	1	NO
41506	CPNE2-DT	1	1.58306795673138	0	0	1	NO
41507	ENSG00000279019	1	1.58306795673138	0	0	1	NO
41508	ENSG00000276663	1	1.58306795673138	0	0	1	NO
41509	ENSG00000260038	1	1.58306795673138	0	0	1	NO
41510	RPL23AP91	1	1.58306795673138	0	0	1	NO
41511	ENSG00000271456	1	1.58306795673138	0	0	1	NO
41512	CCL22	1	1.58306795673138	0	0	1	NO
41513	CX3CL1	1	1.58306795673138	0	0	1	NO
41514	ENSG00000260345	1	1.58306795673138	0	0	1	NO
41515	HMGB3P32	1	1.58306795673138	0	0	1	NO
41516	ENSG00000261633	1	1.58306795673138	0	0	1	NO
41517	ADGRG3	1	1.58306795673138	0	0	1	NO
41518	ENSG00000260467	1	1.58306795673138	0	0	1	NO
41519	DRC7	1	1.58306795673138	0	0	1	NO
41520	ENSG00000260438	1	1.58306795673138	0	0	1	NO
41521	ENSG00000276166	1	1.58306795673138	0	0	1	NO
41522	MIR6772	1	1.58306795673138	0	0	1	NO
41523	ENSG00000187185	1	1.58306795673138	0	0	1	NO
41524	RNU6-20P	1	1.58306795673138	0	0	1	NO
41525	CNGB1	1	1.58306795673138	0	0	1	NO
41526	MMP15	1	1.58306795673138	0	0	1	NO
41527	Y-RNA.595	1	1.58306795673138	0	0	1	NO
41528	ENSG00000261151	1	1.58306795673138	0	0	1	NO
41529	ENSG00000260545	1	1.58306795673138	0	0	1	NO
41530	ENSG00000260867	1	1.58306795673138	0	0	1	NO
41531	RN7SL645P	1	1.58306795673138	0	0	1	NO
41532	PRSS54	1	1.58306795673138	0	0	1	NO
41533	RNU6-269P	1	1.58306795673138	0	0	1	NO
41534	ENSG00000261078	1	1.58306795673138	0	0	1	NO
41535	RNU6-1110P	1	1.58306795673138	0	0	1	NO
41536	LINC02137	1	1.58306795673138	0	0	1	NO
41537	RNU6-103P	1	1.58306795673138	0	0	1	NO
41538	ENSG00000276259	1	1.58306795673138	0	0	1	NO
41539	SNORA46	1	1.58306795673138	0	0	1	NO
41540	SNORA50A	1	1.58306795673138	0	0	1	NO
41541	SNORA50A.1	1	1.58306795673138	0	0	1	NO
41542	ENSG00000260865	1	1.58306795673138	0	0	1	NO
41543	ENSG00000279889	1	1.58306795673138	0	0	1	NO
41544	ENSG00000245768	1	1.58306795673138	0	0	1	NO
41545	RNU6-1155P	1	1.58306795673138	0	0	1	NO
41546	RN7SL143P	1	1.58306795673138	0	0	1	NO
41547	GEMIN8P2	1	1.58306795673138	0	0	1	NO
41548	RPL12P36	1	1.58306795673138	0	0	1	NO
41549	ENSG00000261638	1	1.58306795673138	0	0	1	NO
41550	Metazoa-SRP.120	1	1.58306795673138	0	0	1	NO
41551	RPS27P27	1	1.58306795673138	0	0	1	NO
41552	ENSG00000261144	1	1.58306795673138	0	0	1	NO
41553	RNU4-58P	1	1.58306795673138	0	0	1	NO
41554	DUXAP11	1	1.58306795673138	0	0	1	NO
41555	APOOP5	1	1.58306795673138	0	0	1	NO
41556	LINC02141	1	1.58306795673138	0	0	1	NO
41557	ENSG00000261278	1	1.58306795673138	0	0	1	NO
41558	ENSG00000261436	1	1.58306795673138	0	0	1	NO
41559	ENSG00000261590	1	1.58306795673138	0	0	1	NO
41560	NPAP1L	1	1.58306795673138	0	0	1	NO
41561	ENSG00000261310	1	1.58306795673138	0	0	1	NO
41562	GNPATP	1	1.58306795673138	0	0	1	NO
41563	ENSG00000261178	1	1.58306795673138	0	0	1	NO
41564	ENSG00000286653	1	1.58306795673138	0	0	1	NO
41565	CDH8	1	1.58306795673138	0	0	1	NO
41566	ENSG00000260600	1	1.58306795673138	0	0	1	NO
41567	RN7SKP76	1	1.58306795673138	0	0	1	NO
41568	CDH8-AS1	1	1.58306795673138	0	0	1	NO
41569	RNU6-21P	1	1.58306795673138	0	0	1	NO
41570	ENSG00000280261	1	1.58306795673138	0	0	1	NO
41571	ENSG00000237901	1	1.58306795673138	0	0	1	NO
41572	ENSG00000231589	1	1.58306795673138	0	0	1	NO
41573	ENSG00000260332	1	1.58306795673138	0	0	1	NO
41574	ENSG00000261502	1	1.58306795673138	0	0	1	NO
41575	ENSG00000269986	1	1.58306795673138	0	0	1	NO
41576	UBE2FP2	1	1.58306795673138	0	0	1	NO
41577	ENSG00000260658	1	1.58306795673138	0	0	1	NO
41578	RPS15AP34	1	1.58306795673138	0	0	1	NO
41579	ENSG00000261743	1	1.58306795673138	0	0	1	NO
41580	ENSG00000279225	1	1.58306795673138	0	0	1	NO
41581	ENSG00000259864	1	1.58306795673138	0	0	1	NO
41582	LINC02165	1	1.58306795673138	0	0	1	NO
41583	ENSG00000261653	1	1.58306795673138	0	0	1	NO
41584	ENSG00000260715	1	1.58306795673138	0	0	1	NO
41585	ENSG00000261028	1	1.58306795673138	0	0	1	NO
41586	ENSG00000260668	1	1.58306795673138	0	0	1	NO
41587	ENSG00000259846	1	1.58306795673138	0	0	1	NO
41588	PPIAP48	1	1.58306795673138	0	0	1	NO
41589	ENSG00000260068	1	1.58306795673138	0	0	1	NO
41590	CDH11	1	1.58306795673138	0	0	1	NO
41591	ENSG00000278893	1	1.58306795673138	0	0	1	NO
41592	LINC02126	1	1.58306795673138	0	0	1	NO
41593	ENSG00000260834	1	1.58306795673138	0	0	1	NO
41594	ENSG00000260364	1	1.58306795673138	0	0	1	NO
41595	LINC00922	1	1.58306795673138	0	0	1	NO
41596	ENSG00000261818	1	1.58306795673138	0	0	1	NO
41597	ENSG00000260004	1	1.58306795673138	0	0	1	NO
41598	ENSG00000260695	1	1.58306795673138	0	0	1	NO
41599	ENSG00000261234	1	1.58306795673138	0	0	1	NO
41600	RNA5SP428	1	1.58306795673138	0	0	1	NO
41601	ENSG00000286928	1	1.58306795673138	0	0	1	NO
41602	CDH5	1	1.58306795673138	0	0	1	NO
41603	BEAN1	1	1.58306795673138	0	0	1	NO
41604	ENSG00000260146	1	1.58306795673138	0	0	1	NO
41605	BEAN1-AS1	1	1.58306795673138	0	0	1	NO
41606	ENSG00000260851	1	1.58306795673138	0	0	1	NO
41607	ENSG00000260755	1	1.58306795673138	0	0	1	NO
41608	ENSG00000261519	1	1.58306795673138	0	0	1	NO
41609	Y-RNA.596	1	1.58306795673138	0	0	1	NO
41610	CKLF-CMTM1	1	1.58306795673138	0	0	1	NO
41611	ENSG00000277978	1	1.58306795673138	0	0	1	NO
41612	CMTM1	1	1.58306795673138	0	0	1	NO
41613	CMTM2	1	1.58306795673138	0	0	1	NO
41614	ENSG00000260650	1	1.58306795673138	0	0	1	NO
41615	ENSG00000260465	1	1.58306795673138	0	0	1	NO
41616	ENSG00000260558	1	1.58306795673138	0	0	1	NO
41617	DYNC1LI2-DT	1	1.58306795673138	0	0	1	NO
41618	TERB1	1	1.58306795673138	0	0	1	NO
41619	ENSG00000258122	1	1.58306795673138	0	0	1	NO
41620	CA7	1	1.58306795673138	0	0	1	NO
41621	ENSG00000288854	1	1.58306795673138	0	0	1	NO
41622	CDH16	1	1.58306795673138	0	0	1	NO
41623	ENSG00000265408	1	1.58306795673138	0	0	1	NO
41624	ENSG00000280416	1	1.58306795673138	0	0	1	NO
41625	CES3	1	1.58306795673138	0	0	1	NO
41626	ENSG00000280334	1	1.58306795673138	0	0	1	NO
41627	RN7SL543P	1	1.58306795673138	0	0	1	NO
41628	ENSG00000265690	1	1.58306795673138	0	0	1	NO
41629	EXOC3L1	1	1.58306795673138	0	0	1	NO
41630	MIR328	1	1.58306795673138	0	0	1	NO
41631	ENSG00000280163	1	1.58306795673138	0	0	1	NO
41632	ENSG00000262691	1	1.58306795673138	0	0	1	NO
41633	KCTD19	1	1.58306795673138	0	0	1	NO
41634	RN7SKP118	1	1.58306795673138	0	0	1	NO
41635	TPPP3	1	1.58306795673138	0	0	1	NO
41636	RNU1-123P	1	1.58306795673138	0	0	1	NO
41637	ZDHHC1	1	1.58306795673138	0	0	1	NO
41638	HSD11B2	1	1.58306795673138	0	0	1	NO
41639	ENSG00000261320	1	1.58306795673138	0	0	1	NO
41640	AGRP	1	1.58306795673138	0	0	1	NO
41641	ENSG00000276075	1	1.58306795673138	0	0	1	NO
41642	ENSG00000261396	1	1.58306795673138	0	0	1	NO
41643	ENSG00000260894	1	1.58306795673138	0	0	1	NO
41644	ENSG00000280214	1	1.58306795673138	0	0	1	NO
41645	ENSG00000270165	1	1.58306795673138	0	0	1	NO
41646	ENSG00000289164	1	1.58306795673138	0	0	1	NO
41647	ENSG00000262141	1	1.58306795673138	0	0	1	NO
41648	NRN1L	1	1.58306795673138	0	0	1	NO
41649	ENSG00000261884	1	1.58306795673138	0	0	1	NO
41650	DPEP3	1	1.58306795673138	0	0	1	NO
41651	KARS1P3	1	1.58306795673138	0	0	1	NO
41652	DPEP2NB	1	1.58306795673138	0	0	1	NO
41653	RNU6-359P	1	1.58306795673138	0	0	1	NO
41654	ENSG00000261864	1	1.58306795673138	0	0	1	NO
41655	Y-RNA.597	1	1.58306795673138	0	0	1	NO
41656	ENSG00000212445	1	1.58306795673138	0	0	1	NO
41657	ENSG00000262514	1	1.58306795673138	0	0	1	NO
41658	ENSG00000279621	1	1.58306795673138	0	0	1	NO
41659	RPS12P27	1	1.58306795673138	0	0	1	NO
41660	ENSG00000260891	1	1.58306795673138	0	0	1	NO
41661	ESRP2	1	1.58306795673138	0	0	1	NO
41662	MIR6773	1	1.58306795673138	0	0	1	NO
41663	ENSG00000261469	1	1.58306795673138	0	0	1	NO
41664	ENSG00000260441	1	1.58306795673138	0	0	1	NO
41665	RNU6-1262P	1	1.58306795673138	0	0	1	NO
41666	ENSG00000259797	1	1.58306795673138	0	0	1	NO
41667	RNU4-30P	1	1.58306795673138	0	0	1	NO
41668	ENSG00000279693	1	1.58306795673138	0	0	1	NO
41669	ENSG00000287760	1	1.58306795673138	0	0	1	NO
41670	ENSG00000274698	1	1.58306795673138	0	0	1	NO
41671	Y-RNA.598	1	1.58306795673138	0	0	1	NO
41672	RPL35AP33	1	1.58306795673138	0	0	1	NO
41673	RNU4-36P	1	1.58306795673138	0	0	1	NO
41674	ENSG00000260084	1	1.58306795673138	0	0	1	NO
41675	ENSG00000275383	1	1.58306795673138	0	0	1	NO
41676	ENSG00000252040	1	1.58306795673138	0	0	1	NO
41677	ENSG00000252640	1	1.58306795673138	0	0	1	NO
41678	CDH3	1	1.58306795673138	0	0	1	NO
41679	CDH3-AS1	1	1.58306795673138	0	0	1	NO
41680	ENSG00000260860	1	1.58306795673138	0	0	1	NO
41681	HSPE1P5	1	1.58306795673138	0	0	1	NO
41682	RNA5SP429	1	1.58306795673138	0	0	1	NO
41683	ENSG00000260798	1	1.58306795673138	0	0	1	NO
41684	FTLP14	1	1.58306795673138	0	0	1	NO
41685	Y-RNA.599	1	1.58306795673138	0	0	1	NO
41686	U7.4	1	1.58306795673138	0	0	1	NO
41687	ENSG00000260999	1	1.58306795673138	0	0	1	NO
41688	ENSG00000266801	1	1.58306795673138	0	0	1	NO
41689	RNU6-898P	1	1.58306795673138	0	0	1	NO
41690	ENSG00000271129	1	1.58306795673138	0	0	1	NO
41691	RPS2P45	1	1.58306795673138	0	0	1	NO
41692	RNU6-22P	1	1.58306795673138	0	0	1	NO
41693	Y-RNA.600	1	1.58306795673138	0	0	1	NO
41694	ENSG00000265113	1	1.58306795673138	0	0	1	NO
41695	ENSG00000260914	1	1.58306795673138	0	0	1	NO
41696	ENSG00000272617	1	1.58306795673138	0	0	1	NO
41697	ENSG00000260371	1	1.58306795673138	0	0	1	NO
41698	ENSG00000259900	1	1.58306795673138	0	0	1	NO
41699	ENSG00000261527	1	1.58306795673138	0	0	1	NO
41700	ENSG00000260108	1	1.58306795673138	0	0	1	NO
41701	MIR1538	1	1.58306795673138	0	0	1	NO
41702	ENSG00000260772	1	1.58306795673138	0	0	1	NO
41703	NQO1	1	1.58306795673138	0	0	1	NO
41704	ENSG00000261602	1	1.58306795673138	0	0	1	NO
41705	ENSG00000260290	1	1.58306795673138	0	0	1	NO
41706	SNORA62.5	1	1.58306795673138	0	0	1	NO
41707	MIR140	1	1.58306795673138	0	0	1	NO
41708	CLEC18A	1	1.58306795673138	0	0	1	NO
41709	ENSG00000277003	1	1.58306795673138	0	0	1	NO
41710	NPIPB14P	1	1.58306795673138	0	0	1	NO
41711	ENSG00000290459	1	1.58306795673138	0	0	1	NO
41712	PDXDC2P	1	1.58306795673138	0	0	1	NO
41713	MIR1972-2	1	1.58306795673138	0	0	1	NO
41714	ENSG00000290709	1	1.58306795673138	0	0	1	NO
41715	ENSG00000241183	1	1.58306795673138	0	0	1	NO
41716	ENSG00000247228	1	1.58306795673138	0	0	1	NO
41717	CLEC18C	1	1.58306795673138	0	0	1	NO
41718	ENSG00000261145	1	1.58306795673138	0	0	1	NO
41719	SMG1P7.1	1	1.58306795673138	0	0	1	NO
41720	ENSG00000291219	1	1.58306795673138	0	0	1	NO
41721	RN7SL279P	1	1.58306795673138	0	0	1	NO
41722	ENSG00000260537	1	1.58306795673138	0	0	1	NO
41723	ENSG00000285710	1	1.58306795673138	0	0	1	NO
41724	ENSG00000260111	1	1.58306795673138	0	0	1	NO
41725	RPS27P26	1	1.58306795673138	0	0	1	NO
41726	RNU6-23P	1	1.58306795673138	0	0	1	NO
41727	SNORD111B	1	1.58306795673138	0	0	1	NO
41728	SNORD111	1	1.58306795673138	0	0	1	NO
41729	IL34	1	1.58306795673138	0	0	1	NO
41730	ENSG00000279412	1	1.58306795673138	0	0	1	NO
41731	ENSG00000260156	1	1.58306795673138	0	0	1	NO
41732	VAC14-AS1	1	1.58306795673138	0	0	1	NO
41733	ENSG00000279815	1	1.58306795673138	0	0	1	NO
41734	ENSG00000279122	1	1.58306795673138	0	0	1	NO
41735	ENSG00000279123	1	1.58306795673138	0	0	1	NO
41736	HYDIN	1	1.58306795673138	0	0	1	NO
41737	RNU6ATAC25P	1	1.58306795673138	0	0	1	NO
41738	ENSG00000259833	1	1.58306795673138	0	0	1	NO
41739	ENSG00000259798	1	1.58306795673138	0	0	1	NO
41740	ENSG00000261260	1	1.58306795673138	0	0	1	NO
41741	CALB2	1	1.58306795673138	0	0	1	NO
41742	LINC02136	1	1.58306795673138	0	0	1	NO
41743	ENSG00000262120	1	1.58306795673138	0	0	1	NO
41744	TLE7	1	1.58306795673138	0	0	1	NO
41745	ENSG00000262008	1	1.58306795673138	0	0	1	NO
41746	ENSG00000247324	1	1.58306795673138	0	0	1	NO
41747	ENSG00000260520	1	1.58306795673138	0	0	1	NO
41748	CHST4	1	1.58306795673138	0	0	1	NO
41749	ENSG00000260015	1	1.58306795673138	0	0	1	NO
41750	RNU6-1061P	1	1.58306795673138	0	0	1	NO
41751	TAT	1	1.58306795673138	0	0	1	NO
41752	ENSG00000260593	1	1.58306795673138	0	0	1	NO
41753	MARVELD3	1	1.58306795673138	0	0	1	NO
41754	ENSG00000260185	1	1.58306795673138	0	0	1	NO
41755	RNU6-208P	1	1.58306795673138	0	0	1	NO
41756	SNORA70D	1	1.58306795673138	0	0	1	NO
41757	SNORD71	1	1.58306795673138	0	0	1	NO
41758	ENSG00000283057	1	1.58306795673138	0	0	1	NO
41759	ENSG00000262140	1	1.58306795673138	0	0	1	NO
41760	ENSG00000261765	1	1.58306795673138	0	0	1	NO
41761	PKD1L3	1	1.58306795673138	0	0	1	NO
41762	RPL39P31	1	1.58306795673138	0	0	1	NO
41763	ENSG00000263311	1	1.58306795673138	0	0	1	NO
41764	ATP5F1AP3	1	1.58306795673138	0	0	1	NO
41765	ENSG00000289937	1	1.58306795673138	0	0	1	NO
41766	HP	1	1.58306795673138	0	0	1	NO
41767	HPR	1	1.58306795673138	0	0	1	NO
41768	ENSG00000260252	1	1.58306795673138	0	0	1	NO
41769	PMFBP1	1	1.58306795673138	0	0	1	NO
41770	ENSG00000261673	1	1.58306795673138	0	0	1	NO
41771	ENSG00000261774	1	1.58306795673138	0	0	1	NO
41772	U6.25	1	1.58306795673138	0	0	1	NO
41773	ENSG00000260664	1	1.58306795673138	0	0	1	NO
41774	RNU7-90P	1	1.58306795673138	0	0	1	NO
41775	KRT18P18	1	1.58306795673138	0	0	1	NO
41776	ENSG00000279206	1	1.58306795673138	0	0	1	NO
41777	ENSG00000259209	1	1.58306795673138	0	0	1	NO
41778	RNU7-71P	1	1.58306795673138	0	0	1	NO
41779	ENSG00000279757	1	1.58306795673138	0	0	1	NO
41780	ENSG00000280092	1	1.58306795673138	0	0	1	NO
41781	ENSG00000272330	1	1.58306795673138	0	0	1	NO
41782	ENSG00000279591	1	1.58306795673138	0	0	1	NO
41783	ENSG00000271009	1	1.58306795673138	0	0	1	NO
41784	HCCAT5	1	1.58306795673138	0	0	1	NO
41785	ENSG00000284675	1	1.58306795673138	0	0	1	NO
41786	ENSG00000261227	1	1.58306795673138	0	0	1	NO
41787	ENSG00000279120	1	1.58306795673138	0	0	1	NO
41788	LINC01568	1	1.58306795673138	0	0	1	NO
41789	ENSG00000260848	1	1.58306795673138	0	0	1	NO
41790	ENSG00000283457	1	1.58306795673138	0	0	1	NO
41791	ENSG00000259817	1	1.58306795673138	0	0	1	NO
41792	RPSAP56	1	1.58306795673138	0	0	1	NO
41793	PSMD7-DT	1	1.58306795673138	0	0	1	NO
41794	ENSG00000279420	1	1.58306795673138	0	0	1	NO
41795	ENSG00000279100	1	1.58306795673138	0	0	1	NO
41796	PPIAP49	1	1.58306795673138	0	0	1	NO
41797	ENSG00000261248	1	1.58306795673138	0	0	1	NO
41798	ENSG00000275236	1	1.58306795673138	0	0	1	NO
41799	ENSG00000239763	1	1.58306795673138	0	0	1	NO
41800	PDPR2P	1	1.58306795673138	0	0	1	NO
41801	ENSG00000276822	1	1.58306795673138	0	0	1	NO
41802	CLEC18B	1	1.58306795673138	0	0	1	NO
41803	ENSG00000261170	1	1.58306795673138	0	0	1	NO
41804	RNU6-237P	1	1.58306795673138	0	0	1	NO
41805	Y-RNA.601	1	1.58306795673138	0	0	1	NO
41806	ENSG00000240861	1	1.58306795673138	0	0	1	NO
41807	HSPE1P7	1	1.58306795673138	0	0	1	NO
41808	TMPOP2	1	1.58306795673138	0	0	1	NO
41809	FA2H	1	1.58306795673138	0	0	1	NO
41810	ENSG00000261458	1	1.58306795673138	0	0	1	NO
41811	ENSG00000261058	1	1.58306795673138	0	0	1	NO
41812	ENSG00000213318	1	1.58306795673138	0	0	1	NO
41813	CTRB2	1	1.58306795673138	0	0	1	NO
41814	CTRB1	1	1.58306795673138	0	0	1	NO
41815	ENSG00000290455	1	1.58306795673138	0	0	1	NO
41816	ENSG00000240338	1	1.58306795673138	0	0	1	NO
41817	BCAR1	1	1.58306795673138	0	0	1	NO
41818	ENSG00000280152	1	1.58306795673138	0	0	1	NO
41819	RNU6-758P	1	1.58306795673138	0	0	1	NO
41820	ENSG00000259999	1	1.58306795673138	0	0	1	NO
41821	ENSG00000261783	1	1.58306795673138	0	0	1	NO
41822	ENSG00000252122	1	1.58306795673138	0	0	1	NO
41823	ENSG00000261476	1	1.58306795673138	0	0	1	NO
41824	CHST6	1	1.58306795673138	0	0	1	NO
41825	ENSG00000203472	1	1.58306795673138	0	0	1	NO
41826	ENSG00000273971	1	1.58306795673138	0	0	1	NO
41827	TMEM231P1	1	1.58306795673138	0	0	1	NO
41828	ENSG00000291051	1	1.58306795673138	0	0	1	NO
41829	CHST5	1	1.58306795673138	0	0	1	NO
41830	ENSG00000260092	1	1.58306795673138	0	0	1	NO
41831	ENSG00000259992	1	1.58306795673138	0	0	1	NO
41832	ENSG00000276408	1	1.58306795673138	0	0	1	NO
41833	ENSG00000276523	1	1.58306795673138	0	0	1	NO
41834	ENSG00000287194	1	1.58306795673138	0	0	1	NO
41835	CPHXL2	1	1.58306795673138	0	0	1	NO
41836	DUXB	1	1.58306795673138	0	0	1	NO
41837	RN7SL520P	1	1.58306795673138	0	0	1	NO
41838	ATP5PBP7	1	1.58306795673138	0	0	1	NO
41839	CPHXL	1	1.58306795673138	0	0	1	NO
41840	ENSG00000261313	1	1.58306795673138	0	0	1	NO
41841	RNA5SP430	1	1.58306795673138	0	0	1	NO
41842	ENSG00000260223	1	1.58306795673138	0	0	1	NO
41843	ENSG00000260983	1	1.58306795673138	0	0	1	NO
41844	RPL18P13	1	1.58306795673138	0	0	1	NO
41845	ENSG00000286841	1	1.58306795673138	0	0	1	NO
41846	CNTNAP4	1	1.58306795673138	0	0	1	NO
41847	ENSG00000287694	1	1.58306795673138	0	0	1	NO
41848	RN7SKP233	1	1.58306795673138	0	0	1	NO
41849	SNORD33	1	1.58306795673138	0	0	1	NO
41850	ENSG00000273659	1	1.58306795673138	0	0	1	NO
41851	ENSG00000259995	1	1.58306795673138	0	0	1	NO
41852	MIR4719	1	1.58306795673138	0	0	1	NO
41853	ENSG00000260797	1	1.58306795673138	0	0	1	NO
41854	ENSG00000279856	1	1.58306795673138	0	0	1	NO
41855	ENSG00000261063	1	1.58306795673138	0	0	1	NO
41856	VN2R10P	1	1.58306795673138	0	0	1	NO
41857	ENSG00000260922	1	1.58306795673138	0	0	1	NO
41858	ENSG00000260701	1	1.58306795673138	0	0	1	NO
41859	LINC02131	1	1.58306795673138	0	0	1	NO
41860	ENSG00000278862	1	1.58306795673138	0	0	1	NO
41861	ENSG00000261707	1	1.58306795673138	0	0	1	NO
41862	ENSG00000285538	1	1.58306795673138	0	0	1	NO
41863	VAT1L	1	1.58306795673138	0	0	1	NO
41864	ENSG00000278926	1	1.58306795673138	0	0	1	NO
41865	PPIAP50	1	1.58306795673138	0	0	1	NO
41866	ENSG00000261540	1	1.58306795673138	0	0	1	NO
41867	CLEC3A	1	1.58306795673138	0	0	1	NO
41868	KRT8P22	1	1.58306795673138	0	0	1	NO
41869	ENSG00000261776	1	1.58306795673138	0	0	1	NO
41870	ENSG00000276007	1	1.58306795673138	0	0	1	NO
41871	ENSG00000279991	1	1.58306795673138	0	0	1	NO
41872	WWOX-AS1	1	1.58306795673138	0	0	1	NO
41873	ENSG00000287106	1	1.58306795673138	0	0	1	NO
41874	LSM3P5	1	1.58306795673138	0	0	1	NO
41875	ENSG00000260733	1	1.58306795673138	0	0	1	NO
41876	ENSG00000279887	1	1.58306795673138	0	0	1	NO
41877	ENSG00000261837	1	1.58306795673138	0	0	1	NO
41878	ENSG00000279129	1	1.58306795673138	0	0	1	NO
41879	ENSG00000288821	1	1.58306795673138	0	0	1	NO
41880	ENSG00000286894	1	1.58306795673138	0	0	1	NO
41881	RPS3P7	1	1.58306795673138	0	0	1	NO
41882	ENSG00000280115	1	1.58306795673138	0	0	1	NO
41883	ENSG00000260816	1	1.58306795673138	0	0	1	NO
41884	ENSG00000279732	1	1.58306795673138	0	0	1	NO
41885	ENSG00000261537	1	1.58306795673138	0	0	1	NO
41886	ENSG00000280274	1	1.58306795673138	0	0	1	NO
41887	ENSG00000260694	1	1.58306795673138	0	0	1	NO
41888	ENSG00000260479	1	1.58306795673138	0	0	1	NO
41889	ENSG00000260511	1	1.58306795673138	0	0	1	NO
41890	ENSG00000277954	1	1.58306795673138	0	0	1	NO
41891	ENSG00000285918	1	1.58306795673138	0	0	1	NO
41892	ENSG00000261722	1	1.58306795673138	0	0	1	NO
41893	RNA5SP431	1	1.58306795673138	0	0	1	NO
41894	ENSG00000261472	1	1.58306795673138	0	0	1	NO
41895	ENSG00000277214	1	1.58306795673138	0	0	1	NO
41896	ENSG00000278058	1	1.58306795673138	0	0	1	NO
41897	ENSG00000275040	1	1.58306795673138	0	0	1	NO
41898	ENSG00000279378	1	1.58306795673138	0	0	1	NO
41899	LINC01229	1	1.58306795673138	0	0	1	NO
41900	LINC01228	1	1.58306795673138	0	0	1	NO
41901	ENSG00000260237	1	1.58306795673138	0	0	1	NO
41902	ENSG00000260706	1	1.58306795673138	0	0	1	NO
41903	DYNLRB2-AS1	1	1.58306795673138	0	0	1	NO
41904	ENSG00000261376	1	1.58306795673138	0	0	1	NO
41905	ENSG00000260183	1	1.58306795673138	0	0	1	NO
41906	LINC01227	1	1.58306795673138	0	0	1	NO
41907	ENSG00000260064	1	1.58306795673138	0	0	1	NO
41908	ENSG00000260594	1	1.58306795673138	0	0	1	NO
41909	ARLNC1	1	1.58306795673138	0	0	1	NO
41910	ENSG00000286221	1	1.58306795673138	0	0	1	NO
41911	ENSG00000278985	1	1.58306795673138	0	0	1	NO
41912	CENPN-AS1	1	1.58306795673138	0	0	1	NO
41913	ENSG00000284512	1	1.58306795673138	0	0	1	NO
41914	ENSG00000261061	1	1.58306795673138	0	0	1	NO
41915	ENSG00000261838	1	1.58306795673138	0	0	1	NO
41916	ENSG00000245059	1	1.58306795673138	0	0	1	NO
41917	PKD1L2	1	1.58306795673138	0	0	1	NO
41918	RNU6-1191P	1	1.58306795673138	0	0	1	NO
41919	ENSG00000286759	1	1.58306795673138	0	0	1	NO
41920	BCO1	1	1.58306795673138	0	0	1	NO
41921	ENSG00000280182	1	1.58306795673138	0	0	1	NO
41922	MIR4720	1	1.58306795673138	0	0	1	NO
41923	ENSG00000279021	1	1.58306795673138	0	0	1	NO
41924	PPIAP51	1	1.58306795673138	0	0	1	NO
41925	ENSG00000279476	1	1.58306795673138	0	0	1	NO
41926	MIR7854	1	1.58306795673138	0	0	1	NO
41927	MIR6504	1	1.58306795673138	0	0	1	NO
41928	ENSG00000279681	1	1.58306795673138	0	0	1	NO
41929	ENSG00000279294	1	1.58306795673138	0	0	1	NO
41930	ENSG00000279841	1	1.58306795673138	0	0	1	NO
41931	ENSG00000261218	1	1.58306795673138	0	0	1	NO
41932	ENSG00000289733	1	1.58306795673138	0	0	1	NO
41933	RN7SKP176	1	1.58306795673138	0	0	1	NO
41934	ENSG00000276519	1	1.58306795673138	0	0	1	NO
41935	HSD17B2	1	1.58306795673138	0	0	1	NO
41936	MTCYBP28	1	1.58306795673138	0	0	1	NO
41937	MPHOSPH6-DT	1	1.58306795673138	0	0	1	NO
41938	RN7SKP190	1	1.58306795673138	0	0	1	NO
41939	ENSG00000259873	1	1.58306795673138	0	0	1	NO
41940	ENSG00000261285	1	1.58306795673138	0	0	1	NO
41941	CDH13	1	1.58306795673138	0	0	1	NO
41942	MIR8058	1	1.58306795673138	0	0	1	NO
41943	ENSG00000280044	1	1.58306795673138	0	0	1	NO
41944	ENSG00000260862	1	1.58306795673138	0	0	1	NO
41945	ENSG00000286528	1	1.58306795673138	0	0	1	NO
41946	RN7SL134P	1	1.58306795673138	0	0	1	NO
41947	ENSG00000260832	1	1.58306795673138	0	0	1	NO
41948	CDH13-AS1	1	1.58306795673138	0	0	1	NO
41949	MIR3182	1	1.58306795673138	0	0	1	NO
41950	ENSG00000261103	1	1.58306795673138	0	0	1	NO
41951	ENSG00000288554	1	1.58306795673138	0	0	1	NO
41952	ENSG00000260788	1	1.58306795673138	0	0	1	NO
41953	ENSG00000259914	1	1.58306795673138	0	0	1	NO
41954	CDH13-AS2	1	1.58306795673138	0	0	1	NO
41955	ENSG00000288849	1	1.58306795673138	0	0	1	NO
41956	ENSG00000260932	1	1.58306795673138	0	0	1	NO
41957	OSGIN1	1	1.58306795673138	0	0	1	NO
41958	NECAB2	1	1.58306795673138	0	0	1	NO
41959	SLC38A8	1	1.58306795673138	0	0	1	NO
41960	RNA5SP432	1	1.58306795673138	0	0	1	NO
41961	ENSG00000285792	1	1.58306795673138	0	0	1	NO
41962	ENSG00000274677	1	1.58306795673138	0	0	1	NO
41963	ENSG00000260410	1	1.58306795673138	0	0	1	NO
41964	DNAAF1	1	1.58306795673138	0	0	1	NO
41965	ADAD2	1	1.58306795673138	0	0	1	NO
41966	KCNG4	1	1.58306795673138	0	0	1	NO
41967	ENSG00000260858	1	1.58306795673138	0	0	1	NO
41968	RNA5SP433	1	1.58306795673138	0	0	1	NO
41969	WFDC1	1	1.58306795673138	0	0	1	NO
41970	ENSG00000260530	1	1.58306795673138	0	0	1	NO
41971	ENSG00000260504	1	1.58306795673138	0	0	1	NO
41972	ENSG00000261471	1	1.58306795673138	0	0	1	NO
41973	ENSG00000285848	1	1.58306795673138	0	0	1	NO
41974	ENSG00000260859	1	1.58306795673138	0	0	1	NO
41975	ENSG00000279622	1	1.58306795673138	0	0	1	NO
41976	LINC02176	1	1.58306795673138	0	0	1	NO
41977	CIBAR2	1	1.58306795673138	0	0	1	NO
41978	LINC02139	1	1.58306795673138	0	0	1	NO
41979	ENSG00000275088	1	1.58306795673138	0	0	1	NO
41980	ENSG00000287787	1	1.58306795673138	0	0	1	NO
41981	COX6CP16	1	1.58306795673138	0	0	1	NO
41982	LINC00311	1	1.58306795673138	0	0	1	NO
41983	MIR5093	1	1.58306795673138	0	0	1	NO
41984	ENSG00000287946	1	1.58306795673138	0	0	1	NO
41985	ENSG00000278716	1	1.58306795673138	0	0	1	NO
41986	ENSG00000270124	1	1.58306795673138	0	0	1	NO
41987	ENSG00000260417	1	1.58306795673138	0	0	1	NO
41988	GINS2	1	1.58306795673138	0	0	1	NO
41989	ENSG00000275393	1	1.58306795673138	0	0	1	NO
41990	ENSG00000287125	1	1.58306795673138	0	0	1	NO
41991	MIR1910	1	1.58306795673138	0	0	1	NO
41992	ENSG00000269898	1	1.58306795673138	0	0	1	NO
41993	RNU1-103P	1	1.58306795673138	0	0	1	NO
41994	ENSG00000270184	1	1.58306795673138	0	0	1	NO
41995	ENSG00000270159	1	1.58306795673138	0	0	1	NO
41996	ENSG00000270698	1	1.58306795673138	0	0	1	NO
41997	ENSG00000214259	1	1.58306795673138	0	0	1	NO
41998	ENSG00000286510	1	1.58306795673138	0	0	1	NO
41999	ENSG00000289932	1	1.58306795673138	0	0	1	NO
42000	ENSG00000279907	1	1.58306795673138	0	0	1	NO
42001	MIR6774	1	1.58306795673138	0	0	1	NO
42002	ENSG00000285040	1	1.58306795673138	0	0	1	NO
42003	ENSG00000269667	1	1.58306795673138	0	0	1	NO
42004	ENSG00000285012	1	1.58306795673138	0	0	1	NO
42005	ENSG00000279604	1	1.58306795673138	0	0	1	NO
42006	ENSG00000261177	1	1.58306795673138	0	0	1	NO
42007	ENSG00000268078	1	1.58306795673138	0	0	1	NO
42008	ENSG00000268505	1	1.58306795673138	0	0	1	NO
42009	LINC01082	1	1.58306795673138	0	0	1	NO
42010	LINC01081	1	1.58306795673138	0	0	1	NO
42011	Y-RNA.602	1	1.58306795673138	0	0	1	NO
42012	LINC02135	1	1.58306795673138	0	0	1	NO
42013	LINC00917	1	1.58306795673138	0	0	1	NO
42014	ENSG00000269826	1	1.58306795673138	0	0	1	NO
42015	ENSG00000268473	1	1.58306795673138	0	0	1	NO
42016	FENDRR	1	1.58306795673138	0	0	1	NO
42017	FOXF1	1	1.58306795673138	0	0	1	NO
42018	ENSG00000270020	1	1.58306795673138	0	0	1	NO
42019	RPL7AP63	1	1.58306795673138	0	0	1	NO
42020	FLJ30679	1	1.58306795673138	0	0	1	NO
42021	FOXC2-AS1	1	1.58306795673138	0	0	1	NO
42022	FOXC2	1	1.58306795673138	0	0	1	NO
42023	FOXL1	1	1.58306795673138	0	0	1	NO
42024	ENSG00000279142	1	1.58306795673138	0	0	1	NO
42025	ENSG00000260387	1	1.58306795673138	0	0	1	NO
42026	ENSG00000261161	1	1.58306795673138	0	0	1	NO
42027	ENSG00000274478	1	1.58306795673138	0	0	1	NO
42028	LINC02188	1	1.58306795673138	0	0	1	NO
42029	LINC02189	1	1.58306795673138	0	0	1	NO
42030	ENSG00000287010	1	1.58306795673138	0	0	1	NO
42031	ENSG00000287161	1	1.58306795673138	0	0	1	NO
42032	ENSG00000260795	1	1.58306795673138	0	0	1	NO
42033	ENSG00000289423	1	1.58306795673138	0	0	1	NO
42034	LINC02181	1	1.58306795673138	0	0	1	NO
42035	ENSG00000289336	1	1.58306795673138	0	0	1	NO
42036	ENSG00000261363	1	1.58306795673138	0	0	1	NO
42037	ENSG00000285527	1	1.58306795673138	0	0	1	NO
42038	ENSG00000261095	1	1.58306795673138	0	0	1	NO
42039	ENSG00000261651	1	1.58306795673138	0	0	1	NO
42040	ENSG00000261697	1	1.58306795673138	0	0	1	NO
42041	ENSG00000243705	1	1.58306795673138	0	0	1	NO
42042	ENSG00000280419	1	1.58306795673138	0	0	1	NO
42043	ENSG00000131152	1	1.58306795673138	0	0	1	NO
42044	ENSG00000270082	1	1.58306795673138	0	0	1	NO
42045	ENSG00000269901	1	1.58306795673138	0	0	1	NO
42046	ENSG00000261592	1	1.58306795673138	0	0	1	NO
42047	ENSG00000276393	1	1.58306795673138	0	0	1	NO
42048	ZCCHC14-DT	1	1.58306795673138	0	0	1	NO
42049	ENSG00000260750	1	1.58306795673138	0	0	1	NO
42050	ENSG00000269935	1	1.58306795673138	0	0	1	NO
42051	ENSG00000277504	1	1.58306795673138	0	0	1	NO
42052	ENSG00000226180	1	1.58306795673138	0	0	1	NO
42053	ENSG00000260671	1	1.58306795673138	0	0	1	NO
42054	ENSG00000260498	1	1.58306795673138	0	0	1	NO
42055	ENSG00000260177	1	1.58306795673138	0	0	1	NO
42056	MIR6775	1	1.58306795673138	0	0	1	NO
42057	ENSG00000260466	1	1.58306795673138	0	0	1	NO
42058	CA5A	1	1.58306795673138	0	0	1	NO
42059	ENSG00000270385	1	1.58306795673138	0	0	1	NO
42060	ENSG00000260443	1	1.58306795673138	0	0	1	NO
42061	ENSG00000261193	1	1.58306795673138	0	0	1	NO
42062	ENSG00000260166	1	1.58306795673138	0	0	1	NO
42063	ENSG00000205037	1	1.58306795673138	0	0	1	NO
42064	ENSG00000289563	1	1.58306795673138	0	0	1	NO
42065	ENSG00000260162	1	1.58306795673138	0	0	1	NO
42066	ENSG00000261327	1	1.58306795673138	0	0	1	NO
42067	LINC02182	1	1.58306795673138	0	0	1	NO
42068	ENSG00000261816	1	1.58306795673138	0	0	1	NO
42069	ENSG00000261273	1	1.58306795673138	0	0	1	NO
42070	MIR5189	1	1.58306795673138	0	0	1	NO
42071	ZFPM1-AS1	1	1.58306795673138	0	0	1	NO
42072	ENSG00000259813	1	1.58306795673138	0	0	1	NO
42073	ENSG00000278341	1	1.58306795673138	0	0	1	NO
42074	MIR4722	1	1.58306795673138	0	0	1	NO
42075	ENSG00000260617	1	1.58306795673138	0	0	1	NO
42076	ENSG00000182376	1	1.58306795673138	0	0	1	NO
42077	PABPN1L	1	1.58306795673138	0	0	1	NO
42078	ENSG00000259881	1	1.58306795673138	0	0	1	NO
42079	ENSG00000261226	1	1.58306795673138	0	0	1	NO
42080	ENSG00000259989	1	1.58306795673138	0	0	1	NO
42081	ENSG00000256982	1	1.58306795673138	0	0	1	NO
42082	LINC02138	1	1.58306795673138	0	0	1	NO
42083	CDH15	1	1.58306795673138	0	0	1	NO
42084	ENSG00000260659	1	1.58306795673138	0	0	1	NO
42085	ENSG00000288715	1	1.58306795673138	0	0	1	NO
42086	ENSG00000261253	1	1.58306795673138	0	0	1	NO
42087	ENSG00000261692	1	1.58306795673138	0	0	1	NO
42088	ENSG00000287351	1	1.58306795673138	0	0	1	NO
42089	RNU6-430P	1	1.58306795673138	0	0	1	NO
42090	SNORD68	1	1.58306795673138	0	0	1	NO
42091	DPEP1	1	1.58306795673138	0	0	1	NO
42092	ENSG00000275734	1	1.58306795673138	0	0	1	NO
42093	LINC02166	1	1.58306795673138	0	0	1	NO
42094	ENSG00000267048	1	1.58306795673138	0	0	1	NO
42095	ENSG00000198211	1	1.58306795673138	0	0	1	NO
42096	ENSG00000259006	1	1.58306795673138	0	0	1	NO
42097	TUBB3	1	1.58306795673138	0	0	1	NO
42098	DBNDD1	1	1.58306795673138	0	0	1	NO
42099	GAS8-AS1	1	1.58306795673138	0	0	1	NO
42100	URAHP	1	1.58306795673138	0	0	1	NO
42101	URAHP.1	1	1.58306795673138	0	0	1	NO
42102	PRDM7	1	1.58306795673138	0	0	1	NO
42103	ENSG00000290739	1	1.58306795673138	0	0	1	NO
42104	TUBB8P7	1	1.58306795673138	0	0	1	NO
42105	ENSG00000260507	1	1.58306795673138	0	0	1	NO
42106	RNU6-355P	1	1.58306795673138	0	0	1	NO
42107	CICP25	1	1.58306795673138	0	0	1	NO
42108	LINC02887	1	1.58306795673138	0	0	1	NO
42109	ENSG00000280136	1	1.58306795673138	0	0	1	NO
42110	U6.26	1	1.58306795673138	0	0	1	NO
42111	SCGB1C2	1	1.58306795673138	0	0	1	NO
42112	DOC2B	1	1.58306795673138	0	0	1	NO
42113	LINC02091	1	1.58306795673138	0	0	1	NO
42114	ENSG00000262920	1	1.58306795673138	0	0	1	NO
42115	RPH3AL-AS2	1	1.58306795673138	0	0	1	NO
42116	ENSG00000262558	1	1.58306795673138	0	0	1	NO
42117	ENSG00000263015	1	1.58306795673138	0	0	1	NO
42118	ENSG00000263300	1	1.58306795673138	0	0	1	NO
42119	ENSG00000262905	1	1.58306795673138	0	0	1	NO
42120	ENSG00000262708	1	1.58306795673138	0	0	1	NO
42121	RPS4XP17	1	1.58306795673138	0	0	1	NO
42122	DBIL5P	1	1.58306795673138	0	0	1	NO
42123	ENSG00000262228	1	1.58306795673138	0	0	1	NO
42124	ENSG00000262434	1	1.58306795673138	0	0	1	NO
42125	ENSG00000277491	1	1.58306795673138	0	0	1	NO
42126	ENSG00000262133	1	1.58306795673138	0	0	1	NO
42127	ENSG00000262003	1	1.58306795673138	0	0	1	NO
42128	ENSG00000263017	1	1.58306795673138	0	0	1	NO
42129	MIR3183	1	1.58306795673138	0	0	1	NO
42130	Metazoa-SRP.121	1	1.58306795673138	0	0	1	NO
42131	ENSG00000275997	1	1.58306795673138	0	0	1	NO
42132	ABR-AS1	1	1.58306795673138	0	0	1	NO
42133	ENSG00000262213	1	1.58306795673138	0	0	1	NO
42134	BHLHA9	1	1.58306795673138	0	0	1	NO
42135	TRARG1	1	1.58306795673138	0	0	1	NO
42136	ENSG00000280408	1	1.58306795673138	0	0	1	NO
42137	ENSG00000262777	1	1.58306795673138	0	0	1	NO
42138	RN7SL105P	1	1.58306795673138	0	0	1	NO
42139	TLCD2	1	1.58306795673138	0	0	1	NO
42140	MIR22	1	1.58306795673138	0	0	1	NO
42141	ENSG00000262791	1	1.58306795673138	0	0	1	NO
42142	ENSG00000108958	1	1.58306795673138	0	0	1	NO
42143	ENSG00000262445	1	1.58306795673138	0	0	1	NO
42144	ENSG00000228133	1	1.58306795673138	0	0	1	NO
42145	ENSG00000262869	1	1.58306795673138	0	0	1	NO
42146	OVCA2	1	1.58306795673138	0	0	1	NO
42147	ENSG00000262533	1	1.58306795673138	0	0	1	NO
42148	DPH1-AS1	1	1.58306795673138	0	0	1	NO
42149	MIR132	1	1.58306795673138	0	0	1	NO
42150	MIR212	1	1.58306795673138	0	0	1	NO
42151	ENSG00000280333	1	1.58306795673138	0	0	1	NO
42152	ENSG00000262810	1	1.58306795673138	0	0	1	NO
42153	ENSG00000279040	1	1.58306795673138	0	0	1	NO
42154	ENSG00000279562	1	1.58306795673138	0	0	1	NO
42155	ENSG00000279340	1	1.58306795673138	0	0	1	NO
42156	MCUR1P1	1	1.58306795673138	0	0	1	NO
42157	RN7SL624P	1	1.58306795673138	0	0	1	NO
42158	ENSG00000236838	1	1.58306795673138	0	0	1	NO
42159	ENSG00000225084	1	1.58306795673138	0	0	1	NO
42160	SMG6-IT1	1	1.58306795673138	0	0	1	NO
42161	ENSG00000280242	1	1.58306795673138	0	0	1	NO
42162	HNRNPA1P16	1	1.58306795673138	0	0	1	NO
42163	SNORD91B	1	1.58306795673138	0	0	1	NO
42164	ENSG00000274758	1	1.58306795673138	0	0	1	NO
42165	SGSM2-AS1	1	1.58306795673138	0	0	1	NO
42166	ENSG00000279872	1	1.58306795673138	0	0	1	NO
42167	ENSG00000280280	1	1.58306795673138	0	0	1	NO
42168	RN7SL33P	1	1.58306795673138	0	0	1	NO
42169	EIF4A1P9	1	1.58306795673138	0	0	1	NO
42170	SAMD11P1	1	1.58306795673138	0	0	1	NO
42171	RN7SL608P	1	1.58306795673138	0	0	1	NO
42172	ENSG00000272770	1	1.58306795673138	0	0	1	NO
42173	ENSG00000272911	1	1.58306795673138	0	0	1	NO
42174	MIR6776	1	1.58306795673138	0	0	1	NO
42175	CCDC92B	1	1.58306795673138	0	0	1	NO
42176	hsa-mir-1253	1	1.58306795673138	0	0	1	NO
42177	MIR1253	1	1.58306795673138	0	0	1	NO
42178	ENSG00000262884	1	1.58306795673138	0	0	1	NO
42179	OR1D5	1	1.58306795673138	0	0	1	NO
42180	OR1D2	1	1.58306795673138	0	0	1	NO
42181	OR1E3	1	1.58306795673138	0	0	1	NO
42182	OR1G1	1	1.58306795673138	0	0	1	NO
42183	ENSG00000261848	1	1.58306795673138	0	0	1	NO
42184	OR1P1	1	1.58306795673138	0	0	1	NO
42185	OR1A2	1	1.58306795673138	0	0	1	NO
42186	OR1A1	1	1.58306795673138	0	0	1	NO
42187	ENSG00000290747	1	1.58306795673138	0	0	1	NO
42188	OR1D4	1	1.58306795673138	0	0	1	NO
42189	OR1D3P	1	1.58306795673138	0	0	1	NO
42190	OR3A1	1	1.58306795673138	0	0	1	NO
42191	ENSG00000290820	1	1.58306795673138	0	0	1	NO
42192	OR3A4P	1	1.58306795673138	0	0	1	NO
42193	ENSG00000285760	1	1.58306795673138	0	0	1	NO
42194	OR1AC1P	1	1.58306795673138	0	0	1	NO
42195	OR1R1P	1	1.58306795673138	0	0	1	NO
42196	OR1E1	1	1.58306795673138	0	0	1	NO
42197	OR3A3	1	1.58306795673138	0	0	1	NO
42198	OR1E2	1	1.58306795673138	0	0	1	NO
42199	ENSG00000280268	1	1.58306795673138	0	0	1	NO
42200	SPATA22	1	1.58306795673138	0	0	1	NO
42201	ASPA	1	1.58306795673138	0	0	1	NO
42202	TRPV3	1	1.58306795673138	0	0	1	NO
42203	TRPV1	1	1.58306795673138	0	0	1	NO
42204	ENSG00000263338	1	1.58306795673138	0	0	1	NO
42205	ENSG00000262304	1	1.58306795673138	0	0	1	NO
42206	ENSG00000261916	1	1.58306795673138	0	0	1	NO
42207	SHPK	1	1.58306795673138	0	0	1	NO
42208	ENSG00000262248	1	1.58306795673138	0	0	1	NO
42209	CTNS-AS1	1	1.58306795673138	0	0	1	NO
42210	ENSG00000262692	1	1.58306795673138	0	0	1	NO
42211	HASPIN	1	1.58306795673138	0	0	1	NO
42212	ENSG00000262358	1	1.58306795673138	0	0	1	NO
42213	LINC01975	1	1.58306795673138	0	0	1	NO
42214	RNA5SP434	1	1.58306795673138	0	0	1	NO
42215	ENSG00000263165	1	1.58306795673138	0	0	1	NO
42216	Y-RNA.603	1	1.58306795673138	0	0	1	NO
42217	RYKP1	1	1.58306795673138	0	0	1	NO
42218	ENSG00000274363	1	1.58306795673138	0	0	1	NO
42219	MFSD1P1	1	1.58306795673138	0	0	1	NO
42220	RN7SL774P	1	1.58306795673138	0	0	1	NO
42221	SPNS2-AS1	1	1.58306795673138	0	0	1	NO
42222	SPNS2	1	1.58306795673138	0	0	1	NO
42223	GGT6	1	1.58306795673138	0	0	1	NO
42224	ENSG00000262921	1	1.58306795673138	0	0	1	NO
42225	TXNP4	1	1.58306795673138	0	0	1	NO
42226	SMTNL2	1	1.58306795673138	0	0	1	NO
42227	LINC01996	1	1.58306795673138	0	0	1	NO
42228	RNU6-955P	1	1.58306795673138	0	0	1	NO
42229	ALOX15	1	1.58306795673138	0	0	1	NO
42230	ENSG00000235085	1	1.58306795673138	0	0	1	NO
42231	PELP1-DT	1	1.58306795673138	0	0	1	NO
42232	ENSG00000213939	1	1.58306795673138	0	0	1	NO
42233	ENSG00000261898	1	1.58306795673138	0	0	1	NO
42234	TM4SF5	1	1.58306795673138	0	0	1	NO
42235	VMO1	1	1.58306795673138	0	0	1	NO
42236	ENSG00000280254	1	1.58306795673138	0	0	1	NO
42237	ATP6V0CP1	1	1.58306795673138	0	0	1	NO
42238	RN7SL784P	1	1.58306795673138	0	0	1	NO
42239	GP1BA	1	1.58306795673138	0	0	1	NO
42240	MIR6864	1	1.58306795673138	0	0	1	NO
42241	MIR6865	1	1.58306795673138	0	0	1	NO
42242	ENSG00000234203	1	1.58306795673138	0	0	1	NO
42243	INCA1	1	1.58306795673138	0	0	1	NO
42244	KIF1C-AS1	1	1.58306795673138	0	0	1	NO
42245	SLC52A1	1	1.58306795673138	0	0	1	NO
42246	ENSG00000262495	1	1.58306795673138	0	0	1	NO
42247	ZFP3-DT	1	1.58306795673138	0	0	1	NO
42248	USP6	1	1.58306795673138	0	0	1	NO
42249	ENSG00000262855	1	1.58306795673138	0	0	1	NO
42250	SCIMP	1	1.58306795673138	0	0	1	NO
42251	ENSG00000263164	1	1.58306795673138	0	0	1	NO
42252	ENSG00000263272	1	1.58306795673138	0	0	1	NO
42253	DHX33-DT	1	1.58306795673138	0	0	1	NO
42254	ENSG00000286190	1	1.58306795673138	0	0	1	NO
42255	ENSG00000286356	1	1.58306795673138	0	0	1	NO
42256	ENSG00000262961	1	1.58306795673138	0	0	1	NO
42257	ENSG00000284837	1	1.58306795673138	0	0	1	NO
42258	ENSG00000285471	1	1.58306795673138	0	0	1	NO
42259	WSCD1	1	1.58306795673138	0	0	1	NO
42260	ENSG00000262231	1	1.58306795673138	0	0	1	NO
42261	RNU6-1264P	1	1.58306795673138	0	0	1	NO
42262	BTF3P14	1	1.58306795673138	0	0	1	NO
42263	ENSG00000285593	1	1.58306795673138	0	0	1	NO
42264	AIPL1	1	1.58306795673138	0	0	1	NO
42265	ENSG00000262818	1	1.58306795673138	0	0	1	NO
42266	PIMREG	1	1.58306795673138	0	0	1	NO
42267	PITPNM3	1	1.58306795673138	0	0	1	NO
42268	Metazoa-SRP.122	1	1.58306795673138	0	0	1	NO
42269	RNA5SP435	1	1.58306795673138	0	0	1	NO
42270	ENSG00000282936	1	1.58306795673138	0	0	1	NO
42271	ENSG00000261996	1	1.58306795673138	0	0	1	NO
42272	MIR4520-1	1	1.58306795673138	0	0	1	NO
42273	MIR4520-2	1	1.58306795673138	0	0	1	NO
42274	SLC13A5	1	1.58306795673138	0	0	1	NO
42275	ENSG00000262990	1	1.58306795673138	0	0	1	NO
42276	RPL23AP73	1	1.58306795673138	0	0	1	NO
42277	FBXO39	1	1.58306795673138	0	0	1	NO
42278	TEKT1	1	1.58306795673138	0	0	1	NO
42279	ALOX12P2.1	1	1.58306795673138	0	0	1	NO
42280	ENSG00000262503	1	1.58306795673138	0	0	1	NO
42281	ENSG00000263316	1	1.58306795673138	0	0	1	NO
42282	ENSG00000267047	1	1.58306795673138	0	0	1	NO
42283	ALOX12	1	1.58306795673138	0	0	1	NO
42284	MIR195	1	1.58306795673138	0	0	1	NO
42285	MIR497	1	1.58306795673138	0	0	1	NO
42286	BCL6B	1	1.58306795673138	0	0	1	NO
42287	ENSG00000262067	1	1.58306795673138	0	0	1	NO
42288	CLEC10A	1	1.58306795673138	0	0	1	NO
42289	ASGR2	1	1.58306795673138	0	0	1	NO
42290	ENSG00000289977	1	1.58306795673138	0	0	1	NO
42291	RPL7AP64	1	1.58306795673138	0	0	1	NO
42292	ENSG00000279812	1	1.58306795673138	0	0	1	NO
42293	MIR324	1	1.58306795673138	0	0	1	NO
42294	ENSG00000262526	1	1.58306795673138	0	0	1	NO
42295	ENSG00000262302	1	1.58306795673138	0	0	1	NO
42296	Y-RNA.604	1	1.58306795673138	0	0	1	NO
42297	SLC2A4	1	1.58306795673138	0	0	1	NO
42298	ENSG00000263342	1	1.58306795673138	0	0	1	NO
42299	YBX2	1	1.58306795673138	0	0	1	NO
42300	ENSG00000261915	1	1.58306795673138	0	0	1	NO
42301	ENSG00000263171	1	1.58306795673138	0	0	1	NO
42302	TMEM95	1	1.58306795673138	0	0	1	NO
42303	ENSG00000262880	1	1.58306795673138	0	0	1	NO
42304	SPEM1	1	1.58306795673138	0	0	1	NO
42305	SPEM2	1	1.58306795673138	0	0	1	NO
42306	SPEM3	1	1.58306795673138	0	0	1	NO
42307	ENSG00000286007	1	1.58306795673138	0	0	1	NO
42308	ENSG00000262624	1	1.58306795673138	0	0	1	NO
42309	ENSG00000263301	1	1.58306795673138	0	0	1	NO
42310	ENSG00000272884	1	1.58306795673138	0	0	1	NO
42311	Y-RNA.605	1	1.58306795673138	0	0	1	NO
42312	TNFSF12-TNFSF13	1	1.58306795673138	0	0	1	NO
42313	ENSG00000276384	1	1.58306795673138	0	0	1	NO
42314	SNORA48	1	1.58306795673138	0	0	1	NO
42315	SNORD10	1	1.58306795673138	0	0	1	NO
42316	SNORA67	1	1.58306795673138	0	0	1	NO
42317	EFNB3	1	1.58306795673138	0	0	1	NO
42318	DNAH2	1	1.58306795673138	0	0	1	NO
42319	RPL29P2	1	1.58306795673138	0	0	1	NO
42320	SCARNA21	1	1.58306795673138	0	0	1	NO
42321	ENSG00000262730	1	1.58306795673138	0	0	1	NO
42322	ENSG00000262492	1	1.58306795673138	0	0	1	NO
42323	GUCY2D	1	1.58306795673138	0	0	1	NO
42324	ENSG00000279174	1	1.58306795673138	0	0	1	NO
42325	ALOX15B	1	1.58306795673138	0	0	1	NO
42326	ENSG00000263427	1	1.58306795673138	0	0	1	NO
42327	ALOXE3P1	1	1.58306795673138	0	0	1	NO
42328	MIR4314	1	1.58306795673138	0	0	1	NO
42329	HES7	1	1.58306795673138	0	0	1	NO
42330	ENSG00000288993	1	1.58306795673138	0	0	1	NO
42331	MIR6883	1	1.58306795673138	0	0	1	NO
42332	SNORD118	1	1.58306795673138	0	0	1	NO
42333	MIR4521	1	1.58306795673138	0	0	1	NO
42334	ENSG00000271002	1	1.58306795673138	0	0	1	NO
42335	AURKB	1	1.58306795673138	0	0	1	NO
42336	ENSG00000269947	1	1.58306795673138	0	0	1	NO
42337	ENSG00000271029	1	1.58306795673138	0	0	1	NO
42338	ARHGEF15	1	1.58306795673138	0	0	1	NO
42339	ENSG00000226871	1	1.58306795673138	0	0	1	NO
42340	ENSG00000289984	1	1.58306795673138	0	0	1	NO
42341	ENSG00000212206	1	1.58306795673138	0	0	1	NO
42342	ENSG00000266279	1	1.58306795673138	0	0	1	NO
42343	ODF4	1	1.58306795673138	0	0	1	NO
42344	ENSG00000263809	1	1.58306795673138	0	0	1	NO
42345	RNF222	1	1.58306795673138	0	0	1	NO
42346	RNU7-43P	1	1.58306795673138	0	0	1	NO
42347	PPIAP52	1	1.58306795673138	0	0	1	NO
42348	ENSG00000244604	1	1.58306795673138	0	0	1	NO
42349	CCDC42	1	1.58306795673138	0	0	1	NO
42350	SPDYE4	1	1.58306795673138	0	0	1	NO
42351	MFSD6L	1	1.58306795673138	0	0	1	NO
42352	ENSG00000265975	1	1.58306795673138	0	0	1	NO
42353	NTN1	1	1.58306795673138	0	0	1	NO
42354	ENSG00000262966	1	1.58306795673138	0	0	1	NO
42355	ENSG00000273816	1	1.58306795673138	0	0	1	NO
42356	ENSG00000263708	1	1.58306795673138	0	0	1	NO
42357	ENSG00000225751	1	1.58306795673138	0	0	1	NO
42358	ENSG00000262815	1	1.58306795673138	0	0	1	NO
42359	ENSG00000263051	1	1.58306795673138	0	0	1	NO
42360	ENSG00000271851	1	1.58306795673138	0	0	1	NO
42361	CFAP52	1	1.58306795673138	0	0	1	NO
42362	RPL19P18	1	1.58306795673138	0	0	1	NO
42363	ENSG00000265349	1	1.58306795673138	0	0	1	NO
42364	USP43	1	1.58306795673138	0	0	1	NO
42365	ENSG00000262296	1	1.58306795673138	0	0	1	NO
42366	ENSG00000282882	1	1.58306795673138	0	0	1	NO
42367	DHRS7C	1	1.58306795673138	0	0	1	NO
42368	ENSG00000278944	1	1.58306795673138	0	0	1	NO
42369	GSG1L2	1	1.58306795673138	0	0	1	NO
42370	ENSG00000283025	1	1.58306795673138	0	0	1	NO
42371	GLP2R	1	1.58306795673138	0	0	1	NO
42372	NPM1P45	1	1.58306795673138	0	0	1	NO
42373	RCVRN	1	1.58306795673138	0	0	1	NO
42374	RPS27AP1	1	1.58306795673138	0	0	1	NO
42375	ENSG00000273388	1	1.58306795673138	0	0	1	NO
42376	MYH13	1	1.58306795673138	0	0	1	NO
42377	ENSG00000264067	1	1.58306795673138	0	0	1	NO
42378	ENSG00000272736	1	1.58306795673138	0	0	1	NO
42379	MYHAS	1	1.58306795673138	0	0	1	NO
42380	MYH8	1	1.58306795673138	0	0	1	NO
42381	MYH4	1	1.58306795673138	0	0	1	NO
42382	MYH1	1	1.58306795673138	0	0	1	NO
42383	MYH2	1	1.58306795673138	0	0	1	NO
42384	ENSG00000214970	1	1.58306795673138	0	0	1	NO
42385	MYH3	1	1.58306795673138	0	0	1	NO
42386	ENSG00000261433	1	1.58306795673138	0	0	1	NO
42387	ENSG00000263388	1	1.58306795673138	0	0	1	NO
42388	MAGOH2P	1	1.58306795673138	0	0	1	NO
42389	TMEM220-AS1	1	1.58306795673138	0	0	1	NO
42390	ENSG00000285220	1	1.58306795673138	0	0	1	NO
42391	ENSG00000264016	1	1.58306795673138	0	0	1	NO
42392	ENSG00000240813	1	1.58306795673138	0	0	1	NO
42393	ENSG00000266114	1	1.58306795673138	0	0	1	NO
42394	ENSG00000284876	1	1.58306795673138	0	0	1	NO
42395	TMEM238L	1	1.58306795673138	0	0	1	NO
42396	ENSG00000279542	1	1.58306795673138	0	0	1	NO
42397	PIRT	1	1.58306795673138	0	0	1	NO
42398	ENSG00000289964	1	1.58306795673138	0	0	1	NO
42399	ENSG00000263508	1	1.58306795673138	0	0	1	NO
42400	RNU6-1065P	1	1.58306795673138	0	0	1	NO
42401	RPL15P21	1	1.58306795673138	0	0	1	NO
42402	RN7SL601P	1	1.58306795673138	0	0	1	NO
42403	ENSG00000285541	1	1.58306795673138	0	0	1	NO
42404	SHISA6	1	1.58306795673138	0	0	1	NO
42405	ENSG00000264727	1	1.58306795673138	0	0	1	NO
42406	DNAH9	1	1.58306795673138	0	0	1	NO
42407	ENSG00000263684	1	1.58306795673138	0	0	1	NO
42408	ENSG00000266368	1	1.58306795673138	0	0	1	NO
42409	ENSG00000241185	1	1.58306795673138	0	0	1	NO
42410	RNU11-2P	1	1.58306795673138	0	0	1	NO
42411	MIR744	1	1.58306795673138	0	0	1	NO
42412	ENSG00000263648	1	1.58306795673138	0	0	1	NO
42413	ENSG00000265400	1	1.58306795673138	0	0	1	NO
42414	ENSG00000286617	1	1.58306795673138	0	0	1	NO
42415	LINC00670	1	1.58306795673138	0	0	1	NO
42416	ENSG00000287462	1	1.58306795673138	0	0	1	NO
42417	MYOCD	1	1.58306795673138	0	0	1	NO
42418	MYOCD-AS1	1	1.58306795673138	0	0	1	NO
42419	ARHGAP44-AS1	1	1.58306795673138	0	0	1	NO
42420	MIR1269B	1	1.58306795673138	0	0	1	NO
42421	ENSG00000280168	1	1.58306795673138	0	0	1	NO
42422	ENSG00000277621	1	1.58306795673138	0	0	1	NO
42423	ENSG00000263707	1	1.58306795673138	0	0	1	NO
42424	ENSG00000273098	1	1.58306795673138	0	0	1	NO
42425	LINC02093	1	1.58306795673138	0	0	1	NO
42426	HS3ST3A1	1	1.58306795673138	0	0	1	NO
42427	MIR548H3	1	1.58306795673138	0	0	1	NO
42428	ENSG00000265494	1	1.58306795673138	0	0	1	NO
42429	ENSG00000233852	1	1.58306795673138	0	0	1	NO
42430	ENSG00000266744	1	1.58306795673138	0	0	1	NO
42431	CDRT15P1	1	1.58306795673138	0	0	1	NO
42432	SNORA74.2	1	1.58306795673138	0	0	1	NO
42433	CDRT15	1	1.58306795673138	0	0	1	NO
42434	ENSG00000262786	1	1.58306795673138	0	0	1	NO
42435	ENSG00000230647	1	1.58306795673138	0	0	1	NO
42436	ENSG00000226130	1	1.58306795673138	0	0	1	NO
42437	ENSG00000205325	1	1.58306795673138	0	0	1	NO
42438	LINC02096	1	1.58306795673138	0	0	1	NO
42439	RPL23AP76	1	1.58306795673138	0	0	1	NO
42440	ENSG00000232058	1	1.58306795673138	0	0	1	NO
42441	CDRT7	1	1.58306795673138	0	0	1	NO
42442	ENSG00000287307	1	1.58306795673138	0	0	1	NO
42443	CDRT8	1	1.58306795673138	0	0	1	NO
42444	PMP22	1	1.58306795673138	0	0	1	NO
42445	MIR4731	1	1.58306795673138	0	0	1	NO
42446	ENSG00000279660	1	1.58306795673138	0	0	1	NO
42447	ENSG00000265445	1	1.58306795673138	0	0	1	NO
42448	ENSG00000286792	1	1.58306795673138	0	0	1	NO
42449	ENSG00000237377	1	1.58306795673138	0	0	1	NO
42450	TEKT3	1	1.58306795673138	0	0	1	NO
42451	RNU6-799P	1	1.58306795673138	0	0	1	NO
42452	ENSG00000279567	1	1.58306795673138	0	0	1	NO
42453	ENSG00000266667	1	1.58306795673138	0	0	1	NO
42454	RN7SL792P	1	1.58306795673138	0	0	1	NO
42455	CDRT4	1	1.58306795673138	0	0	1	NO
42456	TVP23C-CDRT4	1	1.58306795673138	0	0	1	NO
42457	RPL9P2	1	1.58306795673138	0	0	1	NO
42458	PPIAP53	1	1.58306795673138	0	0	1	NO
42459	FBXW10B	1	1.58306795673138	0	0	1	NO
42460	ENSG00000251537	1	1.58306795673138	0	0	1	NO
42461	SNORA74.3	1	1.58306795673138	0	0	1	NO
42462	ENSG00000223544	1	1.58306795673138	0	0	1	NO
42463	ENSG00000266261	1	1.58306795673138	0	0	1	NO
42464	ZNF29P	1	1.58306795673138	0	0	1	NO
42465	UBE2SP1	1	1.58306795673138	0	0	1	NO
42466	TBC1D26	1	1.58306795673138	0	0	1	NO
42467	TBC1D26-AS1	1	1.58306795673138	0	0	1	NO
42468	ENSG00000267227	1	1.58306795673138	0	0	1	NO
42469	ENSG00000233193	1	1.58306795673138	0	0	1	NO
42470	CDRT15P2	1	1.58306795673138	0	0	1	NO
42471	ZSWIM5P1	1	1.58306795673138	0	0	1	NO
42472	RNA5SP436	1	1.58306795673138	0	0	1	NO
42473	IL6STP1	1	1.58306795673138	0	0	1	NO
42474	MEIS3P1	1	1.58306795673138	0	0	1	NO
42475	ENSG00000265519	1	1.58306795673138	0	0	1	NO
42476	ENSG00000276855	1	1.58306795673138	0	0	1	NO
42477	ENSG00000233090	1	1.58306795673138	0	0	1	NO
42478	LINC02087	1	1.58306795673138	0	0	1	NO
42479	SPECC1P1	1	1.58306795673138	0	0	1	NO
42480	ENSG00000290377	1	1.58306795673138	0	0	1	NO
42481	ENSG00000227782	1	1.58306795673138	0	0	1	NO
42482	RPLP1P11	1	1.58306795673138	0	0	1	NO
42483	RPL22P21	1	1.58306795673138	0	0	1	NO
42484	RNU6-314P	1	1.58306795673138	0	0	1	NO
42485	RNU6-862P	1	1.58306795673138	0	0	1	NO
42486	RN7SL442P	1	1.58306795673138	0	0	1	NO
42487	MIR1288	1	1.58306795673138	0	0	1	NO
42488	FTLP12	1	1.58306795673138	0	0	1	NO
42489	ENSG00000239203	1	1.58306795673138	0	0	1	NO
42490	SNORD49B	1	1.58306795673138	0	0	1	NO
42491	SNORD49A	1	1.58306795673138	0	0	1	NO
42492	ENSG00000266651	1	1.58306795673138	0	0	1	NO
42493	SNORD65	1	1.58306795673138	0	0	1	NO
42494	ENSG00000266803	1	1.58306795673138	0	0	1	NO
42495	ENSG00000264765	1	1.58306795673138	0	0	1	NO
42496	NEK4P2	1	1.58306795673138	0	0	1	NO
42497	RNASEH1P2	1	1.58306795673138	0	0	1	NO
42498	ENSG00000266302	1	1.58306795673138	0	0	1	NO
42499	RNU6-405P	1	1.58306795673138	0	0	1	NO
42500	RN7SL620P	1	1.58306795673138	0	0	1	NO
42501	UPF3AP1	1	1.58306795673138	0	0	1	NO
42502	ENSG00000290976	1	1.58306795673138	0	0	1	NO
42503	SRP68P1	1	1.58306795673138	0	0	1	NO
42504	ENSG00000272815	1	1.58306795673138	0	0	1	NO
42505	ENSG00000264673	1	1.58306795673138	0	0	1	NO
42506	FAM106C	1	1.58306795673138	0	0	1	NO
42507	USP32P1	1	1.58306795673138	0	0	1	NO
42508	ENSG00000264729	1	1.58306795673138	0	0	1	NO
42509	NOS2P4	1	1.58306795673138	0	0	1	NO
42510	ENSG00000290977	1	1.58306795673138	0	0	1	NO
42511	KRT16P6	1	1.58306795673138	0	0	1	NO
42512	KRT16P2	1	1.58306795673138	0	0	1	NO
42513	ENSG00000290978	1	1.58306795673138	0	0	1	NO
42514	KRT17P1	1	1.58306795673138	0	0	1	NO
42515	ENSG00000290979	1	1.58306795673138	0	0	1	NO
42516	ENSG00000291277	1	1.58306795673138	0	0	1	NO
42517	ENSG00000290980	1	1.58306795673138	0	0	1	NO
42518	KRT17P4	1	1.58306795673138	0	0	1	NO
42519	COTL1P1	1	1.58306795673138	0	0	1	NO
42520	ENSG00000283033	1	1.58306795673138	0	0	1	NO
42521	ENSG00000265853	1	1.58306795673138	0	0	1	NO
42522	ENSG00000290698	1	1.58306795673138	0	0	1	NO
42523	TBC1D27P	1	1.58306795673138	0	0	1	NO
42524	LINC02090	1	1.58306795673138	0	0	1	NO
42525	ENSG00000260328	1	1.58306795673138	0	0	1	NO
42526	ENSG00000287114	1	1.58306795673138	0	0	1	NO
42527	MPRIP-AS1	1	1.58306795673138	0	0	1	NO
42528	ENSG00000263624	1	1.58306795673138	0	0	1	NO
42529	RNU6-767P	1	1.58306795673138	0	0	1	NO
42530	RN7SL775P	1	1.58306795673138	0	0	1	NO
42531	ENSG00000278864	1	1.58306795673138	0	0	1	NO
42532	ENSG00000264187	1	1.58306795673138	0	0	1	NO
42533	ENSG00000266498	1	1.58306795673138	0	0	1	NO
42534	ACTG1P24	1	1.58306795673138	0	0	1	NO
42535	ENSG00000227158	1	1.58306795673138	0	0	1	NO
42536	TSEN15P1	1	1.58306795673138	0	0	1	NO
42537	Y-RNA.606	1	1.58306795673138	0	0	1	NO
42538	ENSG00000286430	1	1.58306795673138	0	0	1	NO
42539	ENSG00000265511	1	1.58306795673138	0	0	1	NO
42540	RNU6-468P	1	1.58306795673138	0	0	1	NO
42541	ENSG00000279200	1	1.58306795673138	0	0	1	NO
42542	SMCR2	1	1.58306795673138	0	0	1	NO
42543	ENSG00000273948	1	1.58306795673138	0	0	1	NO
42544	ENSG00000274836	1	1.58306795673138	0	0	1	NO
42545	RAI1-AS1	1	1.58306795673138	0	0	1	NO
42546	SMCR5	1	1.58306795673138	0	0	1	NO
42547	ENSG00000264167	1	1.58306795673138	0	0	1	NO
42548	MIR6777	1	1.58306795673138	0	0	1	NO
42549	MIR33B	1	1.58306795673138	0	0	1	NO
42550	ENSG00000197815	1	1.58306795673138	0	0	1	NO
42551	DRC3	1	1.58306795673138	0	0	1	NO
42552	BRI3P3	1	1.58306795673138	0	0	1	NO
42553	ENSG00000232344	1	1.58306795673138	0	0	1	NO
42554	ENSG00000280198	1	1.58306795673138	0	0	1	NO
42555	ENSG00000279428	1	1.58306795673138	0	0	1	NO
42556	ENSG00000260647	1	1.58306795673138	0	0	1	NO
42557	RPL7AP65	1	1.58306795673138	0	0	1	NO
42558	RPL21P121	1	1.58306795673138	0	0	1	NO
42559	MIR6778	1	1.58306795673138	0	0	1	NO
42560	EVPLL	1	1.58306795673138	0	0	1	NO
42561	ENSG00000264177	1	1.58306795673138	0	0	1	NO
42562	ENSG00000267441	1	1.58306795673138	0	0	1	NO
42563	ENSG00000275206	1	1.58306795673138	0	0	1	NO
42564	TBC1D3P4	1	1.58306795673138	0	0	1	NO
42565	ENSG00000290655	1	1.58306795673138	0	0	1	NO
42566	YWHAEP2	1	1.58306795673138	0	0	1	NO
42567	KRT17P5	1	1.58306795673138	0	0	1	NO
42568	KRT17P2	1	1.58306795673138	0	0	1	NO
42569	ENSG00000290657	1	1.58306795673138	0	0	1	NO
42570	KRT16P1	1	1.58306795673138	0	0	1	NO
42571	KRT16P4	1	1.58306795673138	0	0	1	NO
42572	ENSG00000227919	1	1.58306795673138	0	0	1	NO
42573	ENSG00000267492	1	1.58306795673138	0	0	1	NO
42574	TNPO1P2	1	1.58306795673138	0	0	1	NO
42575	LGALS9C	1	1.58306795673138	0	0	1	NO
42576	ENSG00000290658	1	1.58306795673138	0	0	1	NO
42577	NOS2P2	1	1.58306795673138	0	0	1	NO
42578	FAM106A	1	1.58306795673138	0	0	1	NO
42579	ENSG00000290659	1	1.58306795673138	0	0	1	NO
42580	USP32P2	1	1.58306795673138	0	0	1	NO
42581	SRP68P2	1	1.58306795673138	0	0	1	NO
42582	CCDC144BP.1	1	1.58306795673138	0	0	1	NO
42583	ENSG00000227077	1	1.58306795673138	0	0	1	NO
42584	Metazoa-SRP.123	1	1.58306795673138	0	0	1	NO
42585	TBC1D28	1	1.58306795673138	0	0	1	NO
42586	ENSG00000262262	1	1.58306795673138	0	0	1	NO
42587	ENSG00000287058	1	1.58306795673138	0	0	1	NO
42588	ZNF286B.1	1	1.58306795673138	0	0	1	NO
42589	UBE2SP2	1	1.58306795673138	0	0	1	NO
42590	ENSG00000265693	1	1.58306795673138	0	0	1	NO
42591	TRIM16L.1	1	1.58306795673138	0	0	1	NO
42592	FBXW10	1	1.58306795673138	0	0	1	NO
42593	ENSG00000265478	1	1.58306795673138	0	0	1	NO
42594	ENSG00000250111	1	1.58306795673138	0	0	1	NO
42595	RN7SL627P	1	1.58306795673138	0	0	1	NO
42596	ENSG00000264273	1	1.58306795673138	0	0	1	NO
42597	ENSG00000235672	1	1.58306795673138	0	0	1	NO
42598	ENSG00000212618	1	1.58306795673138	0	0	1	NO
42599	ENSG00000196893	1	1.58306795673138	0	0	1	NO
42600	ENSG00000263045	1	1.58306795673138	0	0	1	NO
42601	ENSG00000279825	1	1.58306795673138	0	0	1	NO
42602	ENSG00000230197	1	1.58306795673138	0	0	1	NO
42603	KYNUP2	1	1.58306795673138	0	0	1	NO
42604	ENSG00000263394	1	1.58306795673138	0	0	1	NO
42605	SNORD3D	1	1.58306795673138	0	0	1	NO
42606	SNORD3D.1	1	1.58306795673138	0	0	1	NO
42607	ENSG00000262319	1	1.58306795673138	0	0	1	NO
42608	ENSG00000197665	1	1.58306795673138	0	0	1	NO
42609	GRAPLDR	1	1.58306795673138	0	0	1	NO
42610	ENSG00000266311	1	1.58306795673138	0	0	1	NO
42611	KYNUP1	1	1.58306795673138	0	0	1	NO
42612	SNORD3C	1	1.58306795673138	0	0	1	NO
42613	ENSG00000236022	1	1.58306795673138	0	0	1	NO
42614	KYNUP3	1	1.58306795673138	0	0	1	NO
42615	ENSG00000281856	1	1.58306795673138	0	0	1	NO
42616	EPN2-AS1	1	1.58306795673138	0	0	1	NO
42617	MIR1180	1	1.58306795673138	0	0	1	NO
42618	ENSG00000286799	1	1.58306795673138	0	0	1	NO
42619	ENSG00000287196	1	1.58306795673138	0	0	1	NO
42620	ENSG00000265126	1	1.58306795673138	0	0	1	NO
42621	ENSG00000235979	1	1.58306795673138	0	0	1	NO
42622	LINC02094	1	1.58306795673138	0	0	1	NO
42623	ENSG00000283675	1	1.58306795673138	0	0	1	NO
42624	ENSG00000231477	1	1.58306795673138	0	0	1	NO
42625	SLC47A1	1	1.58306795673138	0	0	1	NO
42626	SNORA59B	1	1.58306795673138	0	0	1	NO
42627	ENSG00000262769	1	1.58306795673138	0	0	1	NO
42628	ENSG00000290454	1	1.58306795673138	0	0	1	NO
42629	SLC47A1P1	1	1.58306795673138	0	0	1	NO
42630	ENSG00000263107	1	1.58306795673138	0	0	1	NO
42631	ENSG00000266179	1	1.58306795673138	0	0	1	NO
42632	ENSG00000271900	1	1.58306795673138	0	0	1	NO
42633	MTND1P14	1	1.58306795673138	0	0	1	NO
42634	NMTRQ-TTG12-1	1	1.58306795673138	0	0	1	NO
42635	MTND2P12	1	1.58306795673138	0	0	1	NO
42636	MTCO1P39	1	1.58306795673138	0	0	1	NO
42637	SLC47A1P2	1	1.58306795673138	0	0	1	NO
42638	ENSG00000290544	1	1.58306795673138	0	0	1	NO
42639	ENSG00000264932	1	1.58306795673138	0	0	1	NO
42640	Y-RNA.607	1	1.58306795673138	0	0	1	NO
42641	ENSG00000252349	1	1.58306795673138	0	0	1	NO
42642	SLC47A2	1	1.58306795673138	0	0	1	NO
42643	ENSG00000262681	1	1.58306795673138	0	0	1	NO
42644	ENSG00000264785	1	1.58306795673138	0	0	1	NO
42645	ALDH3A1	1	1.58306795673138	0	0	1	NO
42646	ENSG00000230607	1	1.58306795673138	0	0	1	NO
42647	NDUFB4P3	1	1.58306795673138	0	0	1	NO
42648	ENSG00000279251	1	1.58306795673138	0	0	1	NO
42649	ENSG00000276406	1	1.58306795673138	0	0	1	NO
42650	ENSG00000266126	1	1.58306795673138	0	0	1	NO
42651	ENSG00000225681	1	1.58306795673138	0	0	1	NO
42652	KCTD9P1	1	1.58306795673138	0	0	1	NO
42653	RNU6-258P	1	1.58306795673138	0	0	1	NO
42654	ENSG00000263494	1	1.58306795673138	0	0	1	NO
42655	RNU6-1057P	1	1.58306795673138	0	0	1	NO
42656	CCDC144CP	1	1.58306795673138	0	0	1	NO
42657	RNU6-467P	1	1.58306795673138	0	0	1	NO
42658	ENSG00000266839	1	1.58306795673138	0	0	1	NO
42659	Metazoa-SRP.124	1	1.58306795673138	0	0	1	NO
42660	UPF3AP2	1	1.58306795673138	0	0	1	NO
42661	ENSG00000291194	1	1.58306795673138	0	0	1	NO
42662	SRP68P3	1	1.58306795673138	0	0	1	NO
42663	ENSG00000287490	1	1.58306795673138	0	0	1	NO
42664	ENSG00000287751	1	1.58306795673138	0	0	1	NO
42665	USP32P3	1	1.58306795673138	0	0	1	NO
42666	ENSG00000291195	1	1.58306795673138	0	0	1	NO
42667	NOS2P3	1	1.58306795673138	0	0	1	NO
42668	LGALS9B	1	1.58306795673138	0	0	1	NO
42669	TNPO1P3	1	1.58306795673138	0	0	1	NO
42670	YWHAEP3	1	1.58306795673138	0	0	1	NO
42671	KRT16P5	1	1.58306795673138	0	0	1	NO
42672	KRT16P3	1	1.58306795673138	0	0	1	NO
42673	KRT16P3.1	1	1.58306795673138	0	0	1	NO
42674	ENSG00000266925	1	1.58306795673138	0	0	1	NO
42675	ENSG00000291197	1	1.58306795673138	0	0	1	NO
42676	ENSG00000291198	1	1.58306795673138	0	0	1	NO
42677	KRT17P7	1	1.58306795673138	0	0	1	NO
42678	ENSG00000266042	1	1.58306795673138	0	0	1	NO
42679	ENSG00000260907	1	1.58306795673138	0	0	1	NO
42680	TBC1D3P3	1	1.58306795673138	0	0	1	NO
42681	ENSG00000267075	1	1.58306795673138	0	0	1	NO
42682	ENSG00000230339	1	1.58306795673138	0	0	1	NO
42683	ENSG00000263946	1	1.58306795673138	0	0	1	NO
42684	COTL1P2	1	1.58306795673138	0	0	1	NO
42685	ENSG00000264422	1	1.58306795673138	0	0	1	NO
42686	CDRT15L2	1	1.58306795673138	0	0	1	NO
42687	ZSWIM5P2	1	1.58306795673138	0	0	1	NO
42688	MEIS3P2	1	1.58306795673138	0	0	1	NO
42689	ENSG00000232889	1	1.58306795673138	0	0	1	NO
42690	ENSG00000226096	1	1.58306795673138	0	0	1	NO
42691	ENSG00000235546	1	1.58306795673138	0	0	1	NO
42692	LINC02088	1	1.58306795673138	0	0	1	NO
42693	ENSG00000266364	1	1.58306795673138	0	0	1	NO
42694	ENSG00000236504	1	1.58306795673138	0	0	1	NO
42695	ENSG00000264874	1	1.58306795673138	0	0	1	NO
42696	ENSG00000290430	1	1.58306795673138	0	0	1	NO
42697	ENSG00000226521	1	1.58306795673138	0	0	1	NO
42698	RNFT1P3	1	1.58306795673138	0	0	1	NO
42699	HNRNPA1P19	1	1.58306795673138	0	0	1	NO
42700	OLA1P2	1	1.58306795673138	0	0	1	NO
42701	SCDP1	1	1.58306795673138	0	0	1	NO
42702	ENSG00000264215	1	1.58306795673138	0	0	1	NO
42703	ENSG00000264662	1	1.58306795673138	0	0	1	NO
42704	ABHD17AP6	1	1.58306795673138	0	0	1	NO
42705	CCDC144NL	1	1.58306795673138	0	0	1	NO
42706	ENSG00000266369	1	1.58306795673138	0	0	1	NO
42707	CCDC144NL-AS1	1	1.58306795673138	0	0	1	NO
42708	CCDC144NL.1	1	1.58306795673138	0	0	1	NO
42709	RNU6-1178P	1	1.58306795673138	0	0	1	NO
42710	RNASEH1P1	1	1.58306795673138	0	0	1	NO
42711	ENSG00000265099	1	1.58306795673138	0	0	1	NO
42712	SPECC1P2	1	1.58306795673138	0	0	1	NO
42713	ENSG00000264660	1	1.58306795673138	0	0	1	NO
42714	ENSG00000266009	1	1.58306795673138	0	0	1	NO
42715	ENSG00000263729	1	1.58306795673138	0	0	1	NO
42716	LINC01563	1	1.58306795673138	0	0	1	NO
42717	RN7SL426P	1	1.58306795673138	0	0	1	NO
42718	EIF1P5	1	1.58306795673138	0	0	1	NO
42719	KCNJ12	1	1.58306795673138	0	0	1	NO
42720	ENSG00000287671	1	1.58306795673138	0	0	1	NO
42721	PDLIM1P2	1	1.58306795673138	0	0	1	NO
42722	RPL21P120	1	1.58306795673138	0	0	1	NO
42723	ENSG00000265265	1	1.58306795673138	0	0	1	NO
42724	ENSG00000266466	1	1.58306795673138	0	0	1	NO
42725	ENSG00000266673	1	1.58306795673138	0	0	1	NO
42726	ENSG00000266050	1	1.58306795673138	0	0	1	NO
42727	ENSG00000264245	1	1.58306795673138	0	0	1	NO
42728	ENSG00000263375	1	1.58306795673138	0	0	1	NO
42729	ENSG00000291022	1	1.58306795673138	0	0	1	NO
42730	ENSG00000260157	1	1.58306795673138	0	0	1	NO
42731	ENSG00000264617	1	1.58306795673138	0	0	1	NO
42732	ENSG00000274748	1	1.58306795673138	0	0	1	NO
42733	KCNJ18	1	1.58306795673138	0	0	1	NO
42734	ENSG00000283566	1	1.58306795673138	0	0	1	NO
42735	ENSG00000265233	1	1.58306795673138	0	0	1	NO
42736	NCOR1P2	1	1.58306795673138	0	0	1	NO
42737	UBBP4	1	1.58306795673138	0	0	1	NO
42738	UBBP4.1	1	1.58306795673138	0	0	1	NO
42739	FTLP13	1	1.58306795673138	0	0	1	NO
42740	LINC02002	1	1.58306795673138	0	0	1	NO
42741	ENSG00000264956	1	1.58306795673138	0	0	1	NO
42742	ENSG00000266691	1	1.58306795673138	0	0	1	NO
42743	FAM27E5	1	1.58306795673138	0	0	1	NO
42744	ENSG00000266806	1	1.58306795673138	0	0	1	NO
42745	FLJ36000	1	1.58306795673138	0	0	1	NO
42746	ENSG00000261020	1	1.58306795673138	0	0	1	NO
42747	ENSG00000266885	1	1.58306795673138	0	0	1	NO
42748	MTND6P35	1	1.58306795673138	0	0	1	NO
42749	MTCYBP13	1	1.58306795673138	0	0	1	NO
42750	ENSG00000243655	1	1.58306795673138	0	0	1	NO
42751	MTND1P15	1	1.58306795673138	0	0	1	NO
42752	MTND2P13	1	1.58306795673138	0	0	1	NO
42753	ENSG00000240103	1	1.58306795673138	0	0	1	NO
42754	NMTRS-TGA3-1	1	1.58306795673138	0	0	1	NO
42755	MTATP6P3	1	1.58306795673138	0	0	1	NO
42756	MTCO3P13	1	1.58306795673138	0	0	1	NO
42757	ENSG00000284300	1	1.58306795673138	0	0	1	NO
42758	ENSG00000284328	1	1.58306795673138	0	0	1	NO
42759	ENSG00000284263	1	1.58306795673138	0	0	1	NO
42760	ENSG00000275480	1	1.58306795673138	0	0	1	NO
42761	ENSG00000264930	1	1.58306795673138	0	0	1	NO
42762	WEE1P2	1	1.58306795673138	0	0	1	NO
42763	ENSG00000264262	1	1.58306795673138	0	0	1	NO
42764	ENSG00000264431	1	1.58306795673138	0	0	1	NO
42765	ENSG00000263433	1	1.58306795673138	0	0	1	NO
42766	ENSG00000264734	1	1.58306795673138	0	0	1	NO
42767	PDLIM1P3	1	1.58306795673138	0	0	1	NO
42768	GTF2IP6	1	1.58306795673138	0	0	1	NO
42769	VN1R71P	1	1.58306795673138	0	0	1	NO
42770	TUFMP1	1	1.58306795673138	0	0	1	NO
42771	ENSG00000285822	1	1.58306795673138	0	0	1	NO
42772	ENSG00000265246	1	1.58306795673138	0	0	1	NO
42773	RPL34P31	1	1.58306795673138	0	0	1	NO
42774	RPS16P8	1	1.58306795673138	0	0	1	NO
42775	ENSG00000265453	1	1.58306795673138	0	0	1	NO
42776	MIR4522	1	1.58306795673138	0	0	1	NO
42777	ENSG00000266313	1	1.58306795673138	0	0	1	NO
42778	SYPL1P2	1	1.58306795673138	0	0	1	NO
42779	ENSG00000266356	1	1.58306795673138	0	0	1	NO
42780	TBC1D3P5	1	1.58306795673138	0	0	1	NO
42781	TBC1D3P5.1	1	1.58306795673138	0	0	1	NO
42782	MSANTD3P1	1	1.58306795673138	0	0	1	NO
42783	ITM2BP1	1	1.58306795673138	0	0	1	NO
42784	ENSG00000266728	1	1.58306795673138	0	0	1	NO
42785	ENSG00000266872	1	1.58306795673138	0	0	1	NO
42786	NOS2P1	1	1.58306795673138	0	0	1	NO
42787	ENSG00000290973	1	1.58306795673138	0	0	1	NO
42788	ENSG00000265041	1	1.58306795673138	0	0	1	NO
42789	ENSG00000266771	1	1.58306795673138	0	0	1	NO
42790	CPDP1	1	1.58306795673138	0	0	1	NO
42791	ENSG00000264689	1	1.58306795673138	0	0	1	NO
42792	ENSG00000263604	1	1.58306795673138	0	0	1	NO
42793	ENSG00000265833	1	1.58306795673138	0	0	1	NO
42794	ENSG00000266416	1	1.58306795673138	0	0	1	NO
42795	LGALS9DP	1	1.58306795673138	0	0	1	NO
42796	NOS2	1	1.58306795673138	0	0	1	NO
42797	ENSG00000266202	1	1.58306795673138	0	0	1	NO
42798	LINC01992	1	1.58306795673138	0	0	1	NO
42799	ENSG00000286589	1	1.58306795673138	0	0	1	NO
42800	ENSG00000251818	1	1.58306795673138	0	0	1	NO
42801	ENSG00000266190	1	1.58306795673138	0	0	1	NO
42802	SNORA70.17	1	1.58306795673138	0	0	1	NO
42803	NLK	1	0.604853872010036	0.004	0.004	1	NO
42804	Vault.2	1	1.58306795673138	0	0	1	NO
42805	RPS29P22	1	1.58306795673138	0	0	1	NO
42806	ENSG00000288923	1	1.58306795673138	0	0	1	NO
42807	ENSG00000287721	1	1.58306795673138	0	0	1	NO
42808	ENSG00000267644	1	1.58306795673138	0	0	1	NO
42809	PYY2	1	1.58306795673138	0	0	1	NO
42810	PYY2.1	1	1.58306795673138	0	0	1	NO
42811	ERVE-1	1	1.58306795673138	0	0	1	NO
42812	ENSG00000266830	1	1.58306795673138	0	0	1	NO
42813	PPY2P	1	1.58306795673138	0	0	1	NO
42814	PPY2P.1	1	1.58306795673138	0	0	1	NO
42815	ENSG00000263788	1	1.58306795673138	0	0	1	NO
42816	ENSG00000264486	1	1.58306795673138	0	0	1	NO
42817	ENSG00000260777	1	1.58306795673138	0	0	1	NO
42818	ENSG00000266306	1	1.58306795673138	0	0	1	NO
42819	ENSG00000264029	1	1.58306795673138	0	0	1	NO
42820	KRT18P55	1	1.58306795673138	0	0	1	NO
42821	ENSG00000258924	1	1.58306795673138	0	0	1	NO
42822	MIR4723	1	1.58306795673138	0	0	1	NO
42823	SEBOX	1	1.58306795673138	0	0	1	NO
42824	ENSG00000273171	1	1.58306795673138	0	0	1	NO
42825	VTN	1	1.58306795673138	0	0	1	NO
42826	ENSG00000277450	1	1.58306795673138	0	0	1	NO
42827	ENSG00000279532	1	1.58306795673138	0	0	1	NO
42828	SLC46A1	1	1.58306795673138	0	0	1	NO
42829	ENSG00000265254	1	1.58306795673138	0	0	1	NO
42830	H3P41	1	1.58306795673138	0	0	1	NO
42831	ENSG00000263870	1	1.58306795673138	0	0	1	NO
42832	SLC13A2	1	1.58306795673138	0	0	1	NO
42833	FOXN1	1	1.58306795673138	0	0	1	NO
42834	ENSG00000258472	1	1.58306795673138	0	0	1	NO
42835	ENSG00000265287	1	1.58306795673138	0	0	1	NO
42836	RPS12P28	1	1.58306795673138	0	0	1	NO
42837	ENSG00000265205	1	1.58306795673138	0	0	1	NO
42838	SNORD42B	1	1.58306795673138	0	0	1	NO
42839	SNORD4A	1	1.58306795673138	0	0	1	NO
42840	SNORD42A	1	1.58306795673138	0	0	1	NO
42841	SNORD4B	1	1.58306795673138	0	0	1	NO
42842	ENSG00000267729	1	1.58306795673138	0	0	1	NO
42843	ENSG00000265073	1	1.58306795673138	0	0	1	NO
42844	ENSG00000265840	1	1.58306795673138	0	0	1	NO
42845	Y-RNA.608	1	1.58306795673138	0	0	1	NO
42846	ENSG00000264138	1	1.58306795673138	0	0	1	NO
42847	ENSG00000264066	1	1.58306795673138	0	0	1	NO
42848	MIR451A	1	1.58306795673138	0	0	1	NO
42849	MIR451B	1	1.58306795673138	0	0	1	NO
42850	MIR144	1	1.58306795673138	0	0	1	NO
42851	MIR4732	1	1.58306795673138	0	0	1	NO
42852	ENSG00000264304	1	1.58306795673138	0	0	1	NO
42853	ENSG00000265908	1	1.58306795673138	0	0	1	NO
42854	SEZ6	1	1.58306795673138	0	0	1	NO
42855	ENSG00000263613	1	1.58306795673138	0	0	1	NO
42856	ENSG00000238007	1	1.58306795673138	0	0	1	NO
42857	ENSG00000263781	1	1.58306795673138	0	0	1	NO
42858	ENSG00000264050	1	1.58306795673138	0	0	1	NO
42859	TWF1P1	1	1.58306795673138	0	0	1	NO
42860	CRYBA1	1	1.58306795673138	0	0	1	NO
42861	RPL35AP35	1	1.58306795673138	0	0	1	NO
42862	ENSG00000266111	1	1.58306795673138	0	0	1	NO
42863	RNU4-34P	1	1.58306795673138	0	0	1	NO
42864	MIR4523	1	1.58306795673138	0	0	1	NO
42865	RNU6-711P	1	1.58306795673138	0	0	1	NO
42866	RNU6-1034P	1	1.58306795673138	0	0	1	NO
42867	ABHD15-AS1	1	1.58306795673138	0	0	1	NO
42868	ENSG00000264290	1	1.58306795673138	0	0	1	NO
42869	ENSG00000264647	1	1.58306795673138	0	0	1	NO
42870	ENSG00000264007	1	1.58306795673138	0	0	1	NO
42871	ENSG00000263370	1	1.58306795673138	0	0	1	NO
42872	RNU6-920P	1	1.58306795673138	0	0	1	NO
42873	SNORA70.18	1	1.58306795673138	0	0	1	NO
42874	RPL9P30	1	1.58306795673138	0	0	1	NO
42875	ENSG00000239129	1	1.58306795673138	0	0	1	NO
42876	ENSG00000264435	1	1.58306795673138	0	0	1	NO
42877	RNY4P13	1	1.58306795673138	0	0	1	NO
42878	ENSG00000267482	1	1.58306795673138	0	0	1	NO
42879	ENSG00000265289	1	1.58306795673138	0	0	1	NO
42880	ENSG00000266876	1	1.58306795673138	0	0	1	NO
42881	ENSG00000265394	1	1.58306795673138	0	0	1	NO
42882	hsa-mir-423	1	1.58306795673138	0	0	1	NO
42883	MIR423	1	1.58306795673138	0	0	1	NO
42884	MIR3184	1	1.58306795673138	0	0	1	NO
42885	ENSG00000266987	1	1.58306795673138	0	0	1	NO
42886	SLC6A4	1	1.58306795673138	0	0	1	NO
42887	ENSG00000264125	1	1.58306795673138	0	0	1	NO
42888	ENSG00000266120	1	1.58306795673138	0	0	1	NO
42889	SNORD63.2	1	1.58306795673138	0	0	1	NO
42890	RNU6-1267P	1	1.58306795673138	0	0	1	NO
42891	TMIGD1	1	1.58306795673138	0	0	1	NO
42892	Y-RNA.609	1	1.58306795673138	0	0	1	NO
42893	RNU6-990P	1	1.58306795673138	0	0	1	NO
42894	ALOX12P1	1	1.58306795673138	0	0	1	NO
42895	ENSG00000263860	1	1.58306795673138	0	0	1	NO
42896	ENSG00000279431	1	1.58306795673138	0	0	1	NO
42897	TBC1D29P	1	1.58306795673138	0	0	1	NO
42898	ENSG00000290404	1	1.58306795673138	0	0	1	NO
42899	ENSG00000266775	1	1.58306795673138	0	0	1	NO
42900	ENSG00000259928	1	1.58306795673138	0	0	1	NO
42901	KRT17P3	1	1.58306795673138	0	0	1	NO
42902	ENSG00000231421	1	1.58306795673138	0	0	1	NO
42903	ENSG00000290395	1	1.58306795673138	0	0	1	NO
42904	SMURF2P1	1	1.58306795673138	0	0	1	NO
42905	ENSG00000273609	1	1.58306795673138	0	0	1	NO
42906	SH3GL1P2	1	1.58306795673138	0	0	1	NO
42907	LRRC37BP1	1	1.58306795673138	0	0	1	NO
42908	RN7SL316P	1	1.58306795673138	0	0	1	NO
42909	ENSG00000279337	1	1.58306795673138	0	0	1	NO
42910	ENSG00000265443	1	1.58306795673138	0	0	1	NO
42911	ENSG00000263603	1	1.58306795673138	0	0	1	NO
42912	SUZ12P1	1	1.58306795673138	0	0	1	NO
42913	ENSG00000265791	1	1.58306795673138	0	0	1	NO
42914	ENSG00000242439	1	1.58306795673138	0	0	1	NO
42915	RNU6-298P	1	1.58306795673138	0	0	1	NO
42916	ENSG00000263531	1	1.58306795673138	0	0	1	NO
42917	ENSG00000275185	1	1.58306795673138	0	0	1	NO
42918	ADAP2	1	1.58306795673138	0	0	1	NO
42919	ENSG00000230113	1	1.58306795673138	0	0	1	NO
42920	RN7SL138P	1	1.58306795673138	0	0	1	NO
42921	LINC02978	1	1.58306795673138	0	0	1	NO
42922	ENSG00000286194	1	1.58306795673138	0	0	1	NO
42923	ENSG00000264456	1	1.58306795673138	0	0	1	NO
42924	DPRXP4	1	1.58306795673138	0	0	1	NO
42925	ENSG00000266340	1	1.58306795673138	0	0	1	NO
42926	ENSG00000264148	1	1.58306795673138	0	0	1	NO
42927	ENSG00000266865	1	1.58306795673138	0	0	1	NO
42928	ENSG00000265798	1	1.58306795673138	0	0	1	NO
42929	ENSG00000290858	1	1.58306795673138	0	0	1	NO
42930	MIR4733HG	1	1.58306795673138	0	0	1	NO
42931	MIR4733	1	1.58306795673138	0	0	1	NO
42932	ENSG00000266371	1	1.58306795673138	0	0	1	NO
42933	OMG	1	1.58306795673138	0	0	1	NO
42934	RN7SL79P	1	1.58306795673138	0	0	1	NO
42935	RN7SL45P	1	1.58306795673138	0	0	1	NO
42936	ENSG00000278977	1	1.58306795673138	0	0	1	NO
42937	MIR4724	1	1.58306795673138	0	0	1	NO
42938	MIR193A	1	1.58306795673138	0	0	1	NO
42939	ENSG00000278546	1	1.58306795673138	0	0	1	NO
42940	RNU6ATAC7P	1	1.58306795673138	0	0	1	NO
42941	MIR365BHG	1	1.58306795673138	0	0	1	NO
42942	MIR4725	1	1.58306795673138	0	0	1	NO
42943	MIR365B	1	1.58306795673138	0	0	1	NO
42944	ENSG00000266877	1	1.58306795673138	0	0	1	NO
42945	ENSG00000266448	1	1.58306795673138	0	0	1	NO
42946	RNU6-1134P	1	1.58306795673138	0	0	1	NO
42947	GPR160P2	1	1.58306795673138	0	0	1	NO
42948	ENSG00000263567	1	1.58306795673138	0	0	1	NO
42949	ENSG00000265046	1	1.58306795673138	0	0	1	NO
42950	RNA5SP437	1	1.58306795673138	0	0	1	NO
42951	ENSG00000264300	1	1.58306795673138	0	0	1	NO
42952	ENSG00000264497	1	1.58306795673138	0	0	1	NO
42953	ENSG00000264164	1	1.58306795673138	0	0	1	NO
42954	ENSG00000290974	1	1.58306795673138	0	0	1	NO
42955	ENSG00000266379	1	1.58306795673138	0	0	1	NO
42956	ENSG00000263369	1	1.58306795673138	0	0	1	NO
42957	ENSG00000290975	1	1.58306795673138	0	0	1	NO
42958	WDR45BP1	1	1.58306795673138	0	0	1	NO
42959	ENSG00000214708	1	1.58306795673138	0	0	1	NO
42960	ARGFXP2	1	1.58306795673138	0	0	1	NO
42961	UBL5P2	1	1.58306795673138	0	0	1	NO
42962	ENSG00000287506	1	1.58306795673138	0	0	1	NO
42963	RHBDL3	1	1.58306795673138	0	0	1	NO
42964	ENSG00000263674	1	1.58306795673138	0	0	1	NO
42965	ENSG00000265794	1	1.58306795673138	0	0	1	NO
42966	ENSG00000265139	1	1.58306795673138	0	0	1	NO
42967	OOSP1P2	1	1.58306795673138	0	0	1	NO
42968	MIR632	1	1.58306795673138	0	0	1	NO
42969	ENSG00000266385	1	1.58306795673138	0	0	1	NO
42970	ENSG00000264083	1	1.58306795673138	0	0	1	NO
42971	ENSG00000264373	1	1.58306795673138	0	0	1	NO
42972	Y-RNA.610	1	1.58306795673138	0	0	1	NO
42973	ENSG00000266718	1	1.58306795673138	0	0	1	NO
42974	ENSG00000280245	1	1.58306795673138	0	0	1	NO
42975	ENSG00000265222	1	1.58306795673138	0	0	1	NO
42976	ENSG00000263717	1	1.58306795673138	0	0	1	NO
42977	ENSG00000279781	1	1.58306795673138	0	0	1	NO
42978	ENSG00000266599	1	1.58306795673138	0	0	1	NO
42979	ENSG00000265337	1	1.58306795673138	0	0	1	NO
42980	ENSG00000264458	1	1.58306795673138	0	0	1	NO
42981	Y-RNA.611	1	1.58306795673138	0	0	1	NO
42982	H2BN1	1	1.58306795673138	0	0	1	NO
42983	TMEM98	1	1.58306795673138	0	0	1	NO
42984	SPACA3	1	1.58306795673138	0	0	1	NO
42985	ASIC2	1	1.58306795673138	0	0	1	NO
42986	ENSG00000264598	1	1.58306795673138	0	0	1	NO
42987	ENSG00000280349	1	1.58306795673138	0	0	1	NO
42988	ENSG00000266535	1	1.58306795673138	0	0	1	NO
42989	AA06	1	1.58306795673138	0	0	1	NO
42990	ENSG00000265697	1	1.58306795673138	0	0	1	NO
42991	ENSG00000265125	1	1.58306795673138	0	0	1	NO
42992	ENSG00000265115	1	1.58306795673138	0	0	1	NO
42993	ENSG00000264643	1	1.58306795673138	0	0	1	NO
42994	ENSG00000265689	1	1.58306795673138	0	0	1	NO
42995	ENSG00000283381	1	1.58306795673138	0	0	1	NO
42996	ENSG00000283417	1	1.58306795673138	0	0	1	NO
42997	ENSG00000279668	1	1.58306795673138	0	0	1	NO
42998	ENSG00000265356	1	1.58306795673138	0	0	1	NO
42999	ENSG00000263435	1	1.58306795673138	0	0	1	NO
43000	ENSG00000279674	1	1.58306795673138	0	0	1	NO
43001	ENSG00000263485	1	1.58306795673138	0	0	1	NO
43002	ENSG00000265775	1	1.58306795673138	0	0	1	NO
43003	RNA5SP438	1	1.58306795673138	0	0	1	NO
43004	ENSG00000264791	1	1.58306795673138	0	0	1	NO
43005	ENSG00000263571	1	1.58306795673138	0	0	1	NO
43006	LINC01989	1	1.58306795673138	0	0	1	NO
43007	ENSG00000264990	1	1.58306795673138	0	0	1	NO
43008	CCL11	1	1.58306795673138	0	0	1	NO
43009	CCL8	1	1.58306795673138	0	0	1	NO
43010	ENSG00000265614	1	1.58306795673138	0	0	1	NO
43011	CCL13	1	1.58306795673138	0	0	1	NO
43012	CCL1	1	1.58306795673138	0	0	1	NO
43013	ENSG00000225582	1	1.58306795673138	0	0	1	NO
43014	TMEM132E-DT	1	1.58306795673138	0	0	1	NO
43015	TMEM132E	1	1.58306795673138	0	0	1	NO
43016	ENSG00000278860	1	1.58306795673138	0	0	1	NO
43017	ENSG00000264174	1	1.58306795673138	0	0	1	NO
43018	ENSG00000264622	1	1.58306795673138	0	0	1	NO
43019	ENSG00000285559	1	1.58306795673138	0	0	1	NO
43020	ENSG00000267618	1	1.58306795673138	0	0	1	NO
43021	ENSG00000273687	1	1.58306795673138	0	0	1	NO
43022	ENSG00000267457	1	1.58306795673138	0	0	1	NO
43023	ENSG00000243423	1	1.58306795673138	0	0	1	NO
43024	RNU6-840P	1	1.58306795673138	0	0	1	NO
43025	Vault.3	1	1.58306795673138	0	0	1	NO
43026	FNDC8	1	1.58306795673138	0	0	1	NO
43027	ENSG00000267782	1	1.58306795673138	0	0	1	NO
43028	ENSG00000267744	1	1.58306795673138	0	0	1	NO
43029	ENSG00000267271	1	1.58306795673138	0	0	1	NO
43030	UFM1P2	1	1.58306795673138	0	0	1	NO
43031	ENSG00000267711	1	1.58306795673138	0	0	1	NO
43032	ENSG00000267745	1	1.58306795673138	0	0	1	NO
43033	ENSG00000267648	1	1.58306795673138	0	0	1	NO
43034	ENSG00000267102	1	1.58306795673138	0	0	1	NO
43035	ENSG00000267554	1	1.58306795673138	0	0	1	NO
43036	TAF5LP1	1	1.58306795673138	0	0	1	NO
43037	TOMM20P2	1	1.58306795673138	0	0	1	NO
43038	ENSG00000286030	1	1.58306795673138	0	0	1	NO
43039	ENSG00000267035	1	1.58306795673138	0	0	1	NO
43040	SLFN14	1	1.58306795673138	0	0	1	NO
43041	ENSG00000267359	1	1.58306795673138	0	0	1	NO
43042	ENSG00000267625	1	1.58306795673138	0	0	1	NO
43043	ENSG00000242660	1	1.58306795673138	0	0	1	NO
43044	SNORD7	1	1.58306795673138	0	0	1	NO
43045	ENSG00000267592	1	1.58306795673138	0	0	1	NO
43046	RASL10B	1	1.58306795673138	0	0	1	NO
43047	GAS2L2	1	1.58306795673138	0	0	1	NO
43048	ENSG00000270829	1	1.58306795673138	0	0	1	NO
43049	ENSG00000270871	1	1.58306795673138	0	0	1	NO
43050	HEATR9	1	1.58306795673138	0	0	1	NO
43051	ENSG00000271268	1	1.58306795673138	0	0	1	NO
43052	7SK.6	1	1.58306795673138	0	0	1	NO
43053	ENSG00000270977	1	1.58306795673138	0	0	1	NO
43054	LRRC37A9P	1	1.58306795673138	0	0	1	NO
43055	LYZL6	1	1.58306795673138	0	0	1	NO
43056	ENSG00000291030	1	1.58306795673138	0	0	1	NO
43057	ENSG00000273736	1	1.58306795673138	0	0	1	NO
43058	CCL16	1	1.58306795673138	0	0	1	NO
43059	CCL14	1	1.58306795673138	0	0	1	NO
43060	ENSG00000275431	1	1.58306795673138	0	0	1	NO
43061	CCL15-CCL14	1	1.58306795673138	0	0	1	NO
43062	CCL15	1	1.58306795673138	0	0	1	NO
43063	ENSG00000275944	1	1.58306795673138	0	0	1	NO
43064	ENSG00000278690	1	1.58306795673138	0	0	1	NO
43065	CCL23	1	1.58306795673138	0	0	1	NO
43066	CCL18	1	1.58306795673138	0	0	1	NO
43067	RN7SL301P	1	1.58306795673138	0	0	1	NO
43068	ENSG00000276241	1	1.58306795673138	0	0	1	NO
43069	ENSG00000289485	1	1.58306795673138	0	0	1	NO
43070	ENSG00000282738	1	1.58306795673138	0	0	1	NO
43071	ENSG00000274767	1	1.58306795673138	0	0	1	NO
43072	ENSG00000278097	1	1.58306795673138	0	0	1	NO
43073	ENSG00000276755	1	1.58306795673138	0	0	1	NO
43074	ENSG00000278395	1	1.58306795673138	0	0	1	NO
43075	TBC1D3I	1	1.58306795673138	0	0	1	NO
43076	ENSG00000261499	1	1.58306795673138	0	0	1	NO
43077	Y-RNA.612	1	1.58306795673138	0	0	1	NO
43078	TBC1D3G	1	1.58306795673138	0	0	1	NO
43079	TBC1D3H	1	1.58306795673138	0	0	1	NO
43080	RNU6-1192P	1	1.58306795673138	0	0	1	NO
43081	TBC1D3F	1	1.58306795673138	0	0	1	NO
43082	TBC1D3JP	1	1.58306795673138	0	0	1	NO
43083	ENSG00000289011	1	1.58306795673138	0	0	1	NO
43084	RNA5SP439	1	1.58306795673138	0	0	1	NO
43085	ENSG00000275720	1	1.58306795673138	0	0	1	NO
43086	ENSG00000276508	1	1.58306795673138	0	0	1	NO
43087	LHX1-DT	1	1.58306795673138	0	0	1	NO
43088	LHX1	1	1.58306795673138	0	0	1	NO
43089	ENSG00000276707	1	1.58306795673138	0	0	1	NO
43090	ENSG00000277911	1	1.58306795673138	0	0	1	NO
43091	ENSG00000277589	1	1.58306795673138	0	0	1	NO
43092	MIR2909	1	1.58306795673138	0	0	1	NO
43093	ENSG00000277579	1	1.58306795673138	0	0	1	NO
43094	ENSG00000278638	1	1.58306795673138	0	0	1	NO
43095	ENSG00000274308	1	1.58306795673138	0	0	1	NO
43096	HMGB1P24	1	1.58306795673138	0	0	1	NO
43097	ENSG00000276810	1	1.58306795673138	0	0	1	NO
43098	C17orf78	1	1.58306795673138	0	0	1	NO
43099	ENSG00000276054	1	1.58306795673138	0	0	1	NO
43100	ENSG00000273965	1	1.58306795673138	0	0	1	NO
43101	ENSG00000275839	1	1.58306795673138	0	0	1	NO
43102	ENSG00000289110	1	1.58306795673138	0	0	1	NO
43103	ENSG00000277688	1	1.58306795673138	0	0	1	NO
43104	MIR378J	1	1.58306795673138	0	0	1	NO
43105	ENSG00000277501	1	1.58306795673138	0	0	1	NO
43106	ENSG00000274244	1	1.58306795673138	0	0	1	NO
43107	HNF1B	1	1.58306795673138	0	0	1	NO
43108	ENSG00000275173	1	1.58306795673138	0	0	1	NO
43109	YWHAEP7	1	1.58306795673138	0	0	1	NO
43110	YWHAEP7.1	1	1.58306795673138	0	0	1	NO
43111	RNU6-489P	1	1.58306795673138	0	0	1	NO
43112	TBC1D3K	1	1.58306795673138	0	0	1	NO
43113	5S-rRNA.6	1	1.58306795673138	0	0	1	NO
43114	TBC1D3C	1	1.58306795673138	0	0	1	NO
43115	NPEPPSP1	1	1.58306795673138	0	0	1	NO
43116	Y-RNA.613	1	1.58306795673138	0	0	1	NO
43117	TBC1D3E	1	1.58306795673138	0	0	1	NO
43118	RNA5SP526	1	1.58306795673138	0	0	1	NO
43119	TBC1D3	1	1.58306795673138	0	0	1	NO
43120	NPEPPSP1.2	1	1.58306795673138	0	0	1	NO
43121	Y-RNA.614	1	1.58306795673138	0	0	1	NO
43122	GPR179	1	1.58306795673138	0	0	1	NO
43123	ARHGAP23	1	1.58306795673138	0	0	1	NO
43124	ENSG00000276170	1	1.58306795673138	0	0	1	NO
43125	SRCIN1	1	1.58306795673138	0	0	1	NO
43126	ENSG00000274996	1	1.58306795673138	0	0	1	NO
43127	MIR4734	1	1.58306795673138	0	0	1	NO
43128	MIR4726	1	1.58306795673138	0	0	1	NO
43129	RNA5SP440	1	1.58306795673138	0	0	1	NO
43130	ENSG00000277182	1	1.58306795673138	0	0	1	NO
43131	RNU6-866P	1	1.58306795673138	0	0	1	NO
43132	MIR4727	1	1.58306795673138	0	0	1	NO
43133	C17orf98	1	1.58306795673138	0	0	1	NO
43134	SNORA21B	1	1.58306795673138	0	0	1	NO
43135	SNORA21	1	1.58306795673138	0	0	1	NO
43136	ENSG00000244086	1	1.58306795673138	0	0	1	NO
43137	ENSG00000263466	1	1.58306795673138	0	0	1	NO
43138	MIR6779	1	1.58306795673138	0	0	1	NO
43139	ENSG00000265784	1	1.58306795673138	0	0	1	NO
43140	ENSG00000265428	1	1.58306795673138	0	0	1	NO
43141	ENSG00000266588	1	1.58306795673138	0	0	1	NO
43142	ENSG00000277426	1	1.58306795673138	0	0	1	NO
43143	LINC02079	1	1.58306795673138	0	0	1	NO
43144	LRRC37A11P	1	1.58306795673138	0	0	1	NO
43145	LRRC37A11P.1	1	1.58306795673138	0	0	1	NO
43146	ENSG00000266048	1	1.58306795673138	0	0	1	NO
43147	ENSG00000286443	1	1.58306795673138	0	0	1	NO
43148	ARL5C	1	1.58306795673138	0	0	1	NO
43149	ENSG00000280177	1	1.58306795673138	0	0	1	NO
43150	ENSG00000266101	1	1.58306795673138	0	0	1	NO
43151	STAC2	1	1.58306795673138	0	0	1	NO
43152	ENSG00000265460	1	1.58306795673138	0	0	1	NO
43153	RNU6-233P	1	1.58306795673138	0	0	1	NO
43154	NEUROD2	1	1.58306795673138	0	0	1	NO
43155	ENSG00000214546	1	1.58306795673138	0	0	1	NO
43156	PPP1R1B	1	1.58306795673138	0	0	1	NO
43157	TCAP	1	1.58306795673138	0	0	1	NO
43158	PNMT	1	1.58306795673138	0	0	1	NO
43159	MIR4728	1	1.58306795673138	0	0	1	NO
43160	ENSG00000264968	1	1.58306795673138	0	0	1	NO
43161	GSDMA	1	1.58306795673138	0	0	1	NO
43162	ENSG00000265799	1	1.58306795673138	0	0	1	NO
43163	CSF3	1	1.58306795673138	0	0	1	NO
43164	MIR6884	1	1.58306795673138	0	0	1	NO
43165	SNORD124	1	1.58306795673138	0	0	1	NO
43166	ENSG00000279199	1	1.58306795673138	0	0	1	NO
43167	MIR6866	1	1.58306795673138	0	0	1	NO
43168	MIR6867	1	1.58306795673138	0	0	1	NO
43169	GJD3	1	1.58306795673138	0	0	1	NO
43170	PPIAP54	1	1.58306795673138	0	0	1	NO
43171	RNA5SP441	1	1.58306795673138	0	0	1	NO
43172	ENSG00000278346	1	1.58306795673138	0	0	1	NO
43173	Y-RNA.615	1	1.58306795673138	0	0	1	NO
43174	RPL23AP75	1	1.58306795673138	0	0	1	NO
43175	ENSG00000279806	1	1.58306795673138	0	0	1	NO
43176	KRT222	1	1.58306795673138	0	0	1	NO
43177	KRT224P	1	1.58306795673138	0	0	1	NO
43178	KRT24	1	1.58306795673138	0	0	1	NO
43179	ENSG00000291165	1	1.58306795673138	0	0	1	NO
43180	KRT223P	1	1.58306795673138	0	0	1	NO
43181	KRT25	1	1.58306795673138	0	0	1	NO
43182	KRT26	1	1.58306795673138	0	0	1	NO
43183	KRT27	1	1.58306795673138	0	0	1	NO
43184	KRT28	1	1.58306795673138	0	0	1	NO
43185	ENSG00000264488	1	1.58306795673138	0	0	1	NO
43186	ENSG00000265359	1	1.58306795673138	0	0	1	NO
43187	KRT12	1	1.58306795673138	0	0	1	NO
43188	KRT20	1	1.58306795673138	0	0	1	NO
43189	ENSG00000234477	1	1.58306795673138	0	0	1	NO
43190	KRT23	1	1.58306795673138	0	0	1	NO
43191	KRT39	1	1.58306795673138	0	0	1	NO
43192	KRT40	1	1.58306795673138	0	0	1	NO
43193	KRTAP3-3	1	1.58306795673138	0	0	1	NO
43194	KRTAP3-2	1	1.58306795673138	0	0	1	NO
43195	KRTAP3-4P	1	1.58306795673138	0	0	1	NO
43196	KRTAP3-1	1	1.58306795673138	0	0	1	NO
43197	KRTAP1-5	1	1.58306795673138	0	0	1	NO
43198	KRTAP1-4	1	1.58306795673138	0	0	1	NO
43199	KRTAP1-3	1	1.58306795673138	0	0	1	NO
43200	KRTAP1-1	1	1.58306795673138	0	0	1	NO
43201	KRTAP2-1	1	1.58306795673138	0	0	1	NO
43202	KRTAP2-2	1	1.58306795673138	0	0	1	NO
43203	KRTAP2-3	1	1.58306795673138	0	0	1	NO
43204	KRTAP2-4	1	1.58306795673138	0	0	1	NO
43205	KRTAP2-5P	1	1.58306795673138	0	0	1	NO
43206	KRTAP4-7	1	1.58306795673138	0	0	1	NO
43207	ENSG00000287602	1	1.58306795673138	0	0	1	NO
43208	KRTAP4-8	1	1.58306795673138	0	0	1	NO
43209	KRTAP4-16	1	1.58306795673138	0	0	1	NO
43210	KRTAP4-9	1	1.58306795673138	0	0	1	NO
43211	KRTAP4-11	1	1.58306795673138	0	0	1	NO
43212	KRTAP4-12	1	1.58306795673138	0	0	1	NO
43213	KRTAP4-6	1	1.58306795673138	0	0	1	NO
43214	KRTAP4-5	1	1.58306795673138	0	0	1	NO
43215	KRTAP4-4	1	1.58306795673138	0	0	1	NO
43216	KRTAP4-3	1	1.58306795673138	0	0	1	NO
43217	KRTAP4-2	1	1.58306795673138	0	0	1	NO
43218	KRTAP4-1	1	1.58306795673138	0	0	1	NO
43219	KRTAP4-17P	1	1.58306795673138	0	0	1	NO
43220	KRTAP9-1	1	1.58306795673138	0	0	1	NO
43221	KRTAP9-12P	1	1.58306795673138	0	0	1	NO
43222	KRTAP9-2	1	1.58306795673138	0	0	1	NO
43223	KRTAP9-3	1	1.58306795673138	0	0	1	NO
43224	KRTAP9-8	1	1.58306795673138	0	0	1	NO
43225	KRTAP9-4	1	1.58306795673138	0	0	1	NO
43226	KRTAP9-9	1	1.58306795673138	0	0	1	NO
43227	KRTAP9-6	1	1.58306795673138	0	0	1	NO
43228	KRTAP9-11P	1	1.58306795673138	0	0	1	NO
43229	KRTAP9-7	1	1.58306795673138	0	0	1	NO
43230	KRTAP9-10P	1	1.58306795673138	0	0	1	NO
43231	KRTAP29-1	1	1.58306795673138	0	0	1	NO
43232	KRTAP17-1	1	1.58306795673138	0	0	1	NO
43233	TBC1D3P7	1	1.58306795673138	0	0	1	NO
43234	ENSG00000108516	1	1.58306795673138	0	0	1	NO
43235	KRT33A	1	1.58306795673138	0	0	1	NO
43236	KRT33B	1	1.58306795673138	0	0	1	NO
43237	KRT34	1	1.58306795673138	0	0	1	NO
43238	KRT31	1	1.58306795673138	0	0	1	NO
43239	ENSG00000234859	1	1.58306795673138	0	0	1	NO
43240	KRT41P	1	1.58306795673138	0	0	1	NO
43241	KRT37	1	1.58306795673138	0	0	1	NO
43242	KRT38	1	1.58306795673138	0	0	1	NO
43243	KRT43P	1	1.58306795673138	0	0	1	NO
43244	KRT32	1	1.58306795673138	0	0	1	NO
43245	RNU2-32P	1	1.58306795673138	0	0	1	NO
43246	KRT35	1	1.58306795673138	0	0	1	NO
43247	KRT36	1	1.58306795673138	0	0	1	NO
43248	KRT13	1	1.58306795673138	0	0	1	NO
43249	ENSG00000229732	1	1.58306795673138	0	0	1	NO
43250	KRT15	1	1.58306795673138	0	0	1	NO
43251	MIR6510	1	1.58306795673138	0	0	1	NO
43252	KRT19	1	1.58306795673138	0	0	1	NO
43253	LINC00974	1	1.58306795673138	0	0	1	NO
43254	KRT9	1	1.58306795673138	0	0	1	NO
43255	KRT14	1	1.58306795673138	0	0	1	NO
43256	KRT16	1	1.58306795673138	0	0	1	NO
43257	KRT17	1	1.58306795673138	0	0	1	NO
43258	ENSG00000289252	1	1.58306795673138	0	0	1	NO
43259	KRT42P	1	1.58306795673138	0	0	1	NO
43260	KRT42P.1	1	1.58306795673138	0	0	1	NO
43261	ENSG00000278954	1	1.58306795673138	0	0	1	NO
43262	GAST	1	1.58306795673138	0	0	1	NO
43263	HAP1	1	1.58306795673138	0	0	1	NO
43264	RNA5SP442	1	1.58306795673138	0	0	1	NO
43265	RN7SL399P	1	1.58306795673138	0	0	1	NO
43266	FKBP10	1	1.58306795673138	0	0	1	NO
43267	KLHL10	1	1.58306795673138	0	0	1	NO
43268	ENSG00000259623	1	1.58306795673138	0	0	1	NO
43269	ENSG00000274630	1	1.58306795673138	0	0	1	NO
43270	ODAD4	1	1.58306795673138	0	0	1	NO
43271	ENSG00000267261	1	1.58306795673138	0	0	1	NO
43272	HSPB9	1	1.58306795673138	0	0	1	NO
43273	KCNH4	1	1.58306795673138	0	0	1	NO
43274	ENSG00000280295	1	1.58306795673138	0	0	1	NO
43275	ENSG00000289579	1	1.58306795673138	0	0	1	NO
43276	RNU7-97P	1	1.58306795673138	0	0	1	NO
43277	MIR548AT	1	1.58306795673138	0	0	1	NO
43278	ENSG00000267632	1	1.58306795673138	0	0	1	NO
43279	MIR5010	1	1.58306795673138	0	0	1	NO
43280	PTP4A2P1	1	1.58306795673138	0	0	1	NO
43281	ENSG00000266929	1	1.58306795673138	0	0	1	NO
43282	ATP5MGP7	1	1.58306795673138	0	0	1	NO
43283	HMGB3P27	1	1.58306795673138	0	0	1	NO
43284	PLEKHH3	1	1.58306795673138	0	0	1	NO
43285	CCR10	1	1.58306795673138	0	0	1	NO
43286	ENSG00000267042	1	1.58306795673138	0	0	1	NO
43287	CNTNAP1	1	1.58306795673138	0	0	1	NO
43288	ENSG00000267765	1	1.58306795673138	0	0	1	NO
43289	MIR6780A	1	1.58306795673138	0	0	1	NO
43290	ENSG00000239671	1	1.58306795673138	0	0	1	NO
43291	ENSG00000273650	1	1.58306795673138	0	0	1	NO
43292	HMGN2P15	1	1.58306795673138	0	0	1	NO
43293	RAMP2-AS1	1	1.58306795673138	0	0	1	NO
43294	RAMP2	1	1.58306795673138	0	0	1	NO
43295	WNK4	1	1.58306795673138	0	0	1	NO
43296	CNTD1	1	1.58306795673138	0	0	1	NO
43297	MIR6781	1	1.58306795673138	0	0	1	NO
43298	AOC2	1	1.58306795673138	0	0	1	NO
43299	AOC3	1	1.58306795673138	0	0	1	NO
43300	AOC4P	1	1.58306795673138	0	0	1	NO
43301	AOC4P.1	1	1.58306795673138	0	0	1	NO
43302	LINC00671	1	1.58306795673138	0	0	1	NO
43303	RNU6-287P	1	1.58306795673138	0	0	1	NO
43304	G6PC1	1	1.58306795673138	0	0	1	NO
43305	ENSG00000212149	1	1.58306795673138	0	0	1	NO
43306	PTGES3L-AARSD1	1	1.58306795673138	0	0	1	NO
43307	RPL21P4	1	1.58306795673138	0	0	1	NO
43308	ENSG00000285057	1	1.58306795673138	0	0	1	NO
43309	ENSG00000267681	1	1.58306795673138	0	0	1	NO
43310	BRCA1P1	1	1.58306795673138	0	0	1	NO
43311	CCDC200	1	1.58306795673138	0	0	1	NO
43312	RNU2-1	1	1.58306795673138	0	0	1	NO
43313	U2.6	1	1.58306795673138	0	0	1	NO
43314	U2.7	1	1.58306795673138	0	0	1	NO
43315	U2.8	1	1.58306795673138	0	0	1	NO
43316	U2.9	1	1.58306795673138	0	0	1	NO
43317	U2.10	1	1.58306795673138	0	0	1	NO
43318	U2.11	1	1.58306795673138	0	0	1	NO
43319	U2.12	1	1.58306795673138	0	0	1	NO
43320	U2.13	1	1.58306795673138	0	0	1	NO
43321	U2.14	1	1.58306795673138	0	0	1	NO
43322	U2.15	1	1.58306795673138	0	0	1	NO
43323	U2.16	1	1.58306795673138	0	0	1	NO
43324	U2.17	1	1.58306795673138	0	0	1	NO
43325	RNU2-4P	1	1.58306795673138	0	0	1	NO
43326	RNU6-1137P	1	1.58306795673138	0	0	1	NO
43327	RNU6-470P	1	1.58306795673138	0	0	1	NO
43328	MIR2117HG	1	1.58306795673138	0	0	1	NO
43329	MIR2117	1	1.58306795673138	0	0	1	NO
43330	RNU6-406P	1	1.58306795673138	0	0	1	NO
43331	RNU6-971P	1	1.58306795673138	0	0	1	NO
43332	ENSG00000237888	1	1.58306795673138	0	0	1	NO
43333	ETV4	1	1.58306795673138	0	0	1	NO
43334	Metazoa-SRP.125	1	1.58306795673138	0	0	1	NO
43335	SOST	1	1.58306795673138	0	0	1	NO
43336	CFAP97D1	1	1.58306795673138	0	0	1	NO
43337	ENSG00000267604	1	1.58306795673138	0	0	1	NO
43338	MPP3	1	1.58306795673138	0	0	1	NO
43339	CD300LG	1	1.58306795673138	0	0	1	NO
43340	ENSG00000282199	1	1.58306795673138	0	0	1	NO
43341	ENSG00000267420	1	1.58306795673138	0	0	1	NO
43342	LINC01976	1	1.58306795673138	0	0	1	NO
43343	PPY	1	1.58306795673138	0	0	1	NO
43344	PYY	1	1.58306795673138	0	0	1	NO
43345	U3.35	1	1.58306795673138	0	0	1	NO
43346	ENSG00000267638	1	1.58306795673138	0	0	1	NO
43347	RNU6-131P	1	1.58306795673138	0	0	1	NO
43348	HROB	1	1.58306795673138	0	0	1	NO
43349	ASB16	1	1.58306795673138	0	0	1	NO
43350	MIR6782	1	1.58306795673138	0	0	1	NO
43351	SHC1P2	1	1.58306795673138	0	0	1	NO
43352	ENSG00000285486	1	1.58306795673138	0	0	1	NO
43353	RN7SL507P	1	1.58306795673138	0	0	1	NO
43354	RUNDC3A-AS1	1	1.58306795673138	0	0	1	NO
43355	U3.36	1	1.58306795673138	0	0	1	NO
43356	RNU6-453P	1	1.58306795673138	0	0	1	NO
43357	RUNDC3A	1	1.58306795673138	0	0	1	NO
43358	ENSG00000267211	1	1.58306795673138	0	0	1	NO
43359	RPL7L1P5	1	1.58306795673138	0	0	1	NO
43360	RN7SL258P	1	1.58306795673138	0	0	1	NO
43361	ENSG00000271222	1	1.58306795673138	0	0	1	NO
43362	SMCO4P1	1	1.58306795673138	0	0	1	NO
43363	LINC01180	1	1.58306795673138	0	0	1	NO
43364	ENSG00000267160	1	1.58306795673138	0	0	1	NO
43365	ENSG00000279879	1	1.58306795673138	0	0	1	NO
43366	RN7SL819P	1	1.58306795673138	0	0	1	NO
43367	RPL6P26	1	1.58306795673138	0	0	1	NO
43368	ADAM11	1	1.58306795673138	0	0	1	NO
43369	ENSG00000267505	1	1.58306795673138	0	0	1	NO
43370	ENSG00000267405	1	1.58306795673138	0	0	1	NO
43371	GJC1	1	1.58306795673138	0	0	1	NO
43372	HIGD1B	1	1.58306795673138	0	0	1	NO
43373	RN7SL405P	1	1.58306795673138	0	0	1	NO
43374	FAM187A	1	1.58306795673138	0	0	1	NO
43375	KIF18B	1	1.58306795673138	0	0	1	NO
43376	MIR6783	1	1.58306795673138	0	0	1	NO
43377	C1QL1	1	1.58306795673138	0	0	1	NO
43378	ENSG00000289024	1	1.58306795673138	0	0	1	NO
43379	ENSG00000267788	1	1.58306795673138	0	0	1	NO
43380	Y-RNA.616	1	1.58306795673138	0	0	1	NO
43381	MIR6784	1	1.58306795673138	0	0	1	NO
43382	SPATA32	1	1.58306795673138	0	0	1	NO
43383	RNA5SP443	1	1.58306795673138	0	0	1	NO
43384	ENSG00000267446	1	1.58306795673138	0	0	1	NO
43385	ENSG00000236234	1	1.58306795673138	0	0	1	NO
43386	MIR4315-1	1	1.58306795673138	0	0	1	NO
43387	Metazoa-SRP.126	1	1.58306795673138	0	0	1	NO
43388	ENSG00000131484	1	1.58306795673138	0	0	1	NO
43389	ENSG00000267198	1	1.58306795673138	0	0	1	NO
43390	ENSG00000267246	1	1.58306795673138	0	0	1	NO
43391	RDM1P1	1	1.58306795673138	0	0	1	NO
43392	ENSG00000285668	1	1.58306795673138	0	0	1	NO
43393	ENSG00000280022	1	1.58306795673138	0	0	1	NO
43394	ENSG00000265547	1	1.58306795673138	0	0	1	NO
43395	ENSG00000265964	1	1.58306795673138	0	0	1	NO
43396	CRHR1	1	1.58306795673138	0	0	1	NO
43397	MAPT-AS1	1	1.58306795673138	0	0	1	NO
43398	SPPL2C	1	1.58306795673138	0	0	1	NO
43399	MAPT-IT1	1	1.58306795673138	0	0	1	NO
43400	ENSG00000262881	1	1.58306795673138	0	0	1	NO
43401	Metazoa-SRP.127	1	1.58306795673138	0	0	1	NO
43402	STH	1	1.58306795673138	0	0	1	NO
43403	ENSG00000262372	1	1.58306795673138	0	0	1	NO
43404	Y-RNA.617	1	1.58306795673138	0	0	1	NO
43405	MAPK8IP1P1	1	1.58306795673138	0	0	1	NO
43406	ENSG00000262539	1	1.58306795673138	0	0	1	NO
43407	ENSG00000261575	1	1.58306795673138	0	0	1	NO
43408	ENSG00000289729	1	1.58306795673138	0	0	1	NO
43409	RN7SL656P	1	1.58306795673138	0	0	1	NO
43410	RDM1P2	1	1.58306795673138	0	0	1	NO
43411	RN7SL199P	1	1.58306795673138	0	0	1	NO
43412	WNT3	1	1.58306795673138	0	0	1	NO
43413	WNT9B	1	1.58306795673138	0	0	1	NO
43414	LINC01974	1	1.58306795673138	0	0	1	NO
43415	GOSR2-DT	1	1.58306795673138	0	0	1	NO
43416	RNU6ATAC3P	1	1.58306795673138	0	0	1	NO
43417	MIR5089	1	1.58306795673138	0	0	1	NO
43418	RPRML	1	1.58306795673138	0	0	1	NO
43419	ENSG00000291209	1	1.58306795673138	0	0	1	NO
43420	RN7SL270P	1	1.58306795673138	0	0	1	NO
43421	ENSG00000289730	1	1.58306795673138	0	0	1	NO
43422	ENSG00000261872	1	1.58306795673138	0	0	1	NO
43423	ITGB3	1	1.58306795673138	0	0	1	NO
43424	ENSG00000259753	1	1.58306795673138	0	0	1	NO
43425	RNU7-186P	1	1.58306795673138	0	0	1	NO
43426	ENSG00000276790	1	1.58306795673138	0	0	1	NO
43427	ENSG00000253347	1	1.58306795673138	0	0	1	NO
43428	ENSG00000228782	1	1.58306795673138	0	0	1	NO
43429	Y-RNA.618	1	1.58306795673138	0	0	1	NO
43430	ENSG00000264558	1	1.58306795673138	0	0	1	NO
43431	SP6	1	1.58306795673138	0	0	1	NO
43432	ENSG00000264243	1	1.58306795673138	0	0	1	NO
43433	ENSG00000266821	1	1.58306795673138	0	0	1	NO
43434	ENSG00000266601	1	1.58306795673138	0	0	1	NO
43435	ENSG00000263798	1	1.58306795673138	0	0	1	NO
43436	ENSG00000264019	1	1.58306795673138	0	0	1	NO
43437	PRR15L	1	1.58306795673138	0	0	1	NO
43438	ENSG00000264701	1	1.58306795673138	0	0	1	NO
43439	ENSG00000289599	1	1.58306795673138	0	0	1	NO
43440	COPZ2	1	1.58306795673138	0	0	1	NO
43441	MIR152	1	1.58306795673138	0	0	1	NO
43442	ENSG00000266341	1	1.58306795673138	0	0	1	NO
43443	ENSG00000278765	1	1.58306795673138	0	0	1	NO
43444	RNU6-1201P	1	1.58306795673138	0	0	1	NO
43445	MIR1203	1	1.58306795673138	0	0	1	NO
43446	SKAP1-AS1	1	1.58306795673138	0	0	1	NO
43447	RNU6-1152P	1	1.58306795673138	0	0	1	NO
43448	SKAP1-AS2	1	1.58306795673138	0	0	1	NO
43449	ENSG00000266222	1	1.58306795673138	0	0	1	NO
43450	U3.37	1	1.58306795673138	0	0	1	NO
43451	ENSG00000264451	1	1.58306795673138	0	0	1	NO
43452	Y-RNA.619	1	1.58306795673138	0	0	1	NO
43453	HOXB1	1	1.58306795673138	0	0	1	NO
43454	HOXB-AS3	1	1.58306795673138	0	0	1	NO
43455	HOXB-AS2	1	1.58306795673138	0	0	1	NO
43456	ENSG00000257178	1	1.58306795673138	0	0	1	NO
43457	MIR10A	1	1.58306795673138	0	0	1	NO
43458	HOXB5	1	1.58306795673138	0	0	1	NO
43459	HOXB6	1	1.58306795673138	0	0	1	NO
43460	HOXB7	1	1.58306795673138	0	0	1	NO
43461	HOXB8	1	1.58306795673138	0	0	1	NO
43462	HOXB9	1	1.58306795673138	0	0	1	NO
43463	HOXB-AS4	1	1.58306795673138	0	0	1	NO
43464	MIR196A1	1	1.58306795673138	0	0	1	NO
43465	ENSG00000272763	1	1.58306795673138	0	0	1	NO
43466	LINC02086	1	1.58306795673138	0	0	1	NO
43467	ENSG00000244559	1	1.58306795673138	0	0	1	NO
43468	RPL9P28	1	1.58306795673138	0	0	1	NO
43469	COX6B1P2	1	1.58306795673138	0	0	1	NO
43470	PRAC1	1	1.58306795673138	0	0	1	NO
43471	PRAC2	1	1.58306795673138	0	0	1	NO
43472	ENSG00000273750	1	1.58306795673138	0	0	1	NO
43473	ENSG00000277542	1	1.58306795673138	0	0	1	NO
43474	MIR3185	1	1.58306795673138	0	0	1	NO
43475	HOXB13	1	1.58306795673138	0	0	1	NO
43476	ENSG00000242407	1	1.58306795673138	0	0	1	NO
43477	TTLL6	1	1.58306795673138	0	0	1	NO
43478	RN7SL125P	1	1.58306795673138	0	0	1	NO
43479	ENSG00000212565	1	1.58306795673138	0	0	1	NO
43480	ENSG00000248895	1	1.58306795673138	0	0	1	NO
43481	ENSG00000270781	1	1.58306795673138	0	0	1	NO
43482	ENSG00000230532	1	1.58306795673138	0	0	1	NO
43483	RNU1-42P	1	1.58306795673138	0	0	1	NO
43484	ENSG00000238804	1	1.58306795673138	0	0	1	NO
43485	GIP	1	1.58306795673138	0	0	1	NO
43486	ENSG00000250838	1	1.58306795673138	0	0	1	NO
43487	IGF2BP1	1	1.58306795673138	0	0	1	NO
43488	ENSG00000251461	1	1.58306795673138	0	0	1	NO
43489	Metazoa-SRP.128	1	1.58306795673138	0	0	1	NO
43490	RNU6-826P	1	1.58306795673138	0	0	1	NO
43491	ENSG00000251550	1	1.58306795673138	0	0	1	NO
43492	B4GALNT2P1	1	1.58306795673138	0	0	1	NO
43493	B4GALNT2	1	1.58306795673138	0	0	1	NO
43494	ENSG00000240995	1	1.58306795673138	0	0	1	NO
43495	MIR6129	1	1.58306795673138	0	0	1	NO
43496	ENSG00000262039	1	1.58306795673138	0	0	1	NO
43497	ENSG00000250948	1	1.58306795673138	0	0	1	NO
43498	ENSG00000186244	1	1.58306795673138	0	0	1	NO
43499	Y-RNA.620	1	1.58306795673138	0	0	1	NO
43500	EIF4EP2	1	1.58306795673138	0	0	1	NO
43501	LINC02075	1	1.58306795673138	0	0	1	NO
43502	NGFR-AS1	1	1.58306795673138	0	0	1	NO
43503	MIR6165	1	1.58306795673138	0	0	1	NO
43504	ENSG00000250310	1	1.58306795673138	0	0	1	NO
43505	NXPH3	1	1.58306795673138	0	0	1	NO
43506	ENSG00000250751	1	1.58306795673138	0	0	1	NO
43507	ENSG00000262837	1	1.58306795673138	0	0	1	NO
43508	TAC4	1	1.58306795673138	0	0	1	NO
43509	ENSG00000204584	1	1.58306795673138	0	0	1	NO
43510	ENSG00000248954	1	1.58306795673138	0	0	1	NO
43511	ENSG00000254039	1	1.58306795673138	0	0	1	NO
43512	ENSG00000249176	1	1.58306795673138	0	0	1	NO
43513	RNU6-1313P	1	1.58306795673138	0	0	1	NO
43514	DLX4	1	1.58306795673138	0	0	1	NO
43515	DLX3	1	1.58306795673138	0	0	1	NO
43516	ENSG00000248172	1	1.58306795673138	0	0	1	NO
43517	PICART1	1	1.58306795673138	0	0	1	NO
43518	ENSG00000275025	1	1.58306795673138	0	0	1	NO
43519	ENSG00000250282	1	1.58306795673138	0	0	1	NO
43520	SAMD14	1	1.58306795673138	0	0	1	NO
43521	ENSG00000236472	1	1.58306795673138	0	0	1	NO
43522	ENSG00000253730	1	1.58306795673138	0	0	1	NO
43523	ENSG00000261959	1	1.58306795673138	0	0	1	NO
43524	SGCA	1	1.58306795673138	0	0	1	NO
43525	H1-9P	1	1.58306795673138	0	0	1	NO
43526	ENSG00000249406	1	1.58306795673138	0	0	1	NO
43527	ENSG00000263176	1	1.58306795673138	0	0	1	NO
43528	SUMO2P7	1	1.58306795673138	0	0	1	NO
43529	TMEM92	1	1.58306795673138	0	0	1	NO
43530	TMEM92-AS1	1	1.58306795673138	0	0	1	NO
43531	EME1	1	1.58306795673138	0	0	1	NO
43532	Y-RNA.621	1	1.58306795673138	0	0	1	NO
43533	ENSG00000253102	1	1.58306795673138	0	0	1	NO
43534	MRPS21P9	1	1.58306795673138	0	0	1	NO
43535	CHAD	1	1.58306795673138	0	0	1	NO
43536	ENSG00000275897	1	1.58306795673138	0	0	1	NO
43537	ENSG00000249451	1	1.58306795673138	0	0	1	NO
43538	ENSG00000250286	1	1.58306795673138	0	0	1	NO
43539	EPN3	1	1.58306795673138	0	0	1	NO
43540	CACNA1G-AS1	1	1.58306795673138	0	0	1	NO
43541	CACNA1G	1	1.58306795673138	0	0	1	NO
43542	ENSG00000250976	1	1.58306795673138	0	0	1	NO
43543	ENSG00000251239	1	1.58306795673138	0	0	1	NO
43544	ABCC3	1	1.58306795673138	0	0	1	NO
43545	ENSG00000262967	1	1.58306795673138	0	0	1	NO
43546	Y-RNA.622	1	1.58306795673138	0	0	1	NO
43547	ANKRD40CL	1	1.58306795673138	0	0	1	NO
43548	MIR8059	1	1.58306795673138	0	0	1	NO
43549	ENSG00000285829	1	1.58306795673138	0	0	1	NO
43550	ENSG00000290053	1	1.58306795673138	0	0	1	NO
43551	ENSG00000248702	1	1.58306795673138	0	0	1	NO
43552	WFIKKN2	1	1.58306795673138	0	0	1	NO
43553	ENSG00000261976	1	1.58306795673138	0	0	1	NO
43554	RPL5P33	1	1.58306795673138	0	0	1	NO
43555	ENSG00000262006	1	1.58306795673138	0	0	1	NO
43556	ENSG00000251665	1	1.58306795673138	0	0	1	NO
43557	ENSG00000249870	1	1.58306795673138	0	0	1	NO
43558	NME1-NME2	1	1.58306795673138	0	0	1	NO
43559	LINC02071	1	1.58306795673138	0	0	1	NO
43560	ENSG00000249982	1	1.58306795673138	0	0	1	NO
43561	ENSG00000249658	1	1.58306795673138	0	0	1	NO
43562	LINC02073	1	1.58306795673138	0	0	1	NO
43563	RPL7P48	1	1.58306795673138	0	0	1	NO
43564	CA10	1	1.58306795673138	0	0	1	NO
43565	ENSG00000279743	1	1.58306795673138	0	0	1	NO
43566	LINC01982	1	1.58306795673138	0	0	1	NO
43567	LINC02089	1	1.58306795673138	0	0	1	NO
43568	LINC02876	1	1.58306795673138	0	0	1	NO
43569	MTCO1P40	1	1.58306795673138	0	0	1	NO
43570	ENSG00000285939	1	1.58306795673138	0	0	1	NO
43571	ENSG00000263252	1	1.58306795673138	0	0	1	NO
43572	ENSG00000262271	1	1.58306795673138	0	0	1	NO
43573	ENSG00000262518	1	1.58306795673138	0	0	1	NO
43574	ENSG00000262384	1	1.58306795673138	0	0	1	NO
43575	RPS2P48	1	1.58306795673138	0	0	1	NO
43576	KIF2B	1	1.58306795673138	0	0	1	NO
43577	ENSG00000263189	1	1.58306795673138	0	0	1	NO
43578	ISCA1P3	1	1.58306795673138	0	0	1	NO
43579	ENSG00000288036	1	1.58306795673138	0	0	1	NO
43580	ENSG00000263199	1	1.58306795673138	0	0	1	NO
43581	ARL2BPP8	1	1.58306795673138	0	0	1	NO
43582	RN7SKP14	1	1.58306795673138	0	0	1	NO
43583	ENSG00000279059	1	1.58306795673138	0	0	1	NO
43584	ENSG00000275710	1	1.58306795673138	0	0	1	NO
43585	HLF	1	1.58306795673138	0	0	1	NO
43586	ENSG00000263096	1	1.58306795673138	0	0	1	NO
43587	ENSG00000262079	1	1.58306795673138	0	0	1	NO
43588	SMIM36	1	1.58306795673138	0	0	1	NO
43589	ENSG00000236319	1	1.58306795673138	0	0	1	NO
43590	GARS1P1	1	1.58306795673138	0	0	1	NO
43591	RNU6-1249P	1	1.58306795673138	0	0	1	NO
43592	ENSG00000289016	1	1.58306795673138	0	0	1	NO
43593	TMEM100	1	1.58306795673138	0	0	1	NO
43594	ENSG00000262052	1	1.58306795673138	0	0	1	NO
43595	ANKFN1	1	1.58306795673138	0	0	1	NO
43596	ENSG00000261882	1	1.58306795673138	0	0	1	NO
43597	RPL39P33	1	1.58306795673138	0	0	1	NO
43598	ENSG00000283209	1	1.58306795673138	0	0	1	NO
43599	RNU6-1158P	1	1.58306795673138	0	0	1	NO
43600	ENSG00000262408	1	1.58306795673138	0	0	1	NO
43601	MIR3614	1	1.58306795673138	0	0	1	NO
43602	ENSG00000262298	1	1.58306795673138	0	0	1	NO
43603	ENSG00000262623	1	1.58306795673138	0	0	1	NO
43604	ENSG00000263120	1	1.58306795673138	0	0	1	NO
43605	RNF126P1	1	1.58306795673138	0	0	1	NO
43606	ENSG00000285785	1	1.58306795673138	0	0	1	NO
43607	ENSG00000286732	1	1.58306795673138	0	0	1	NO
43608	ENSG00000266100	1	1.58306795673138	0	0	1	NO
43609	ENSG00000280028	1	1.58306795673138	0	0	1	NO
43610	ENSG00000263499	1	1.58306795673138	0	0	1	NO
43611	RNU7-134P	1	1.58306795673138	0	0	1	NO
43612	CCDC182	1	1.58306795673138	0	0	1	NO
43613	ENSG00000265542	1	1.58306795673138	0	0	1	NO
43614	RN7SKP94	1	1.58306795673138	0	0	1	NO
43615	CUEDC1	1	1.58306795673138	0	0	1	NO
43616	ENSG00000264914	1	1.58306795673138	0	0	1	NO
43617	ENSG00000278642	1	1.58306795673138	0	0	1	NO
43618	ENSG00000285930	1	1.58306795673138	0	0	1	NO
43619	DYNLL2-DT	1	1.58306795673138	0	0	1	NO
43620	MSX2P1	1	1.58306795673138	0	0	1	NO
43621	OR4D2	1	1.58306795673138	0	0	1	NO
43622	EPX	1	1.58306795673138	0	0	1	NO
43623	ENSG00000278627	1	1.58306795673138	0	0	1	NO
43624	LPO	1	1.58306795673138	0	0	1	NO
43625	ENSG00000287337	1	1.58306795673138	0	0	1	NO
43626	ENSG00000286788	1	1.58306795673138	0	0	1	NO
43627	MPO	1	1.58306795673138	0	0	1	NO
43628	MIR142	1	1.58306795673138	0	0	1	NO
43629	MIR4736	1	1.58306795673138	0	0	1	NO
43630	ENSG00000285897	1	1.58306795673138	0	0	1	NO
43631	SETP3	1	1.58306795673138	0	0	1	NO
43632	SEPTIN4-AS1	1	1.58306795673138	0	0	1	NO
43633	SEPTIN4	1	1.58306795673138	0	0	1	NO
43634	TEX14	1	1.58306795673138	0	0	1	NO
43635	IGBP1P2	1	1.58306795673138	0	0	1	NO
43636	RNU1-108P	1	1.58306795673138	0	0	1	NO
43637	ENSG00000266561	1	1.58306795673138	0	0	1	NO
43638	RNU1-52P	1	1.58306795673138	0	0	1	NO
43639	RNVU1-34	1	1.58306795673138	0	0	1	NO
43640	ENSG00000274198	1	1.58306795673138	0	0	1	NO
43641	PPM1E	1	1.58306795673138	0	0	1	NO
43642	Metazoa-SRP.129	1	1.58306795673138	0	0	1	NO
43643	RNU6-518P	1	1.58306795673138	0	0	1	NO
43644	ENSG00000241462	1	1.58306795673138	0	0	1	NO
43645	Metazoa-SRP.130	1	1.58306795673138	0	0	1	NO
43646	ENSG00000263938	1	1.58306795673138	0	0	1	NO
43647	RN7SL716P	1	1.58306795673138	0	0	1	NO
43648	RNU2-58P	1	1.58306795673138	0	0	1	NO
43649	MIR454	1	1.58306795673138	0	0	1	NO
43650	MIR301A	1	1.58306795673138	0	0	1	NO
43651	PRR11	1	1.58306795673138	0	0	1	NO
43652	SPDYE22P	1	1.58306795673138	0	0	1	NO
43653	ENSG00000265303	1	1.58306795673138	0	0	1	NO
43654	PRR11-AS1	1	1.58306795673138	0	0	1	NO
43655	Y-RNA.623	1	1.58306795673138	0	0	1	NO
43656	SNRPGP17	1	1.58306795673138	0	0	1	NO
43657	ENSG00000278863	1	1.58306795673138	0	0	1	NO
43658	MIR4729	1	1.58306795673138	0	0	1	NO
43659	ENSG00000266002	1	1.58306795673138	0	0	1	NO
43660	LINC01476	1	1.58306795673138	0	0	1	NO
43661	RNU4-13P	1	1.58306795673138	0	0	1	NO
43662	MIR21	1	1.58306795673138	0	0	1	NO
43663	RNU6-450P	1	1.58306795673138	0	0	1	NO
43664	NDUFB8P2	1	1.58306795673138	0	0	1	NO
43665	RPS29P21	1	1.58306795673138	0	0	1	NO
43666	ENSG00000267318	1	1.58306795673138	0	0	1	NO
43667	TBC1D3P1-DHX40P1	1	1.58306795673138	0	0	1	NO
43668	DHX40P1	1	1.58306795673138	0	0	1	NO
43669	TBC1D3P1	1	1.58306795673138	0	0	1	NO
43670	ENSG00000287664	1	1.58306795673138	0	0	1	NO
43671	ENSG00000275860	1	1.58306795673138	0	0	1	NO
43672	ENSG00000274378	1	1.58306795673138	0	0	1	NO
43673	MIR4737	1	1.58306795673138	0	0	1	NO
43674	ENSG00000267526	1	1.58306795673138	0	0	1	NO
43675	HEATR6-DT	1	1.58306795673138	0	0	1	NO
43676	WFDC21P	1	1.58306795673138	0	0	1	NO
43677	ENSG00000280852	1	1.58306795673138	0	0	1	NO
43678	ENSG00000267295	1	1.58306795673138	0	0	1	NO
43679	ENSG00000277532	1	1.58306795673138	0	0	1	NO
43680	ENSG00000286435	1	1.58306795673138	0	0	1	NO
43681	ENSG00000267095	1	1.58306795673138	0	0	1	NO
43682	CA4	1	1.58306795673138	0	0	1	NO
43683	SCARNA20	1	1.58306795673138	0	0	1	NO
43684	SEPTIN7P12	1	1.58306795673138	0	0	1	NO
43685	H3P42	1	1.58306795673138	0	0	1	NO
43686	C17orf64	1	1.58306795673138	0	0	1	NO
43687	RPL12P38	1	1.58306795673138	0	0	1	NO
43688	ENSG00000267678	1	1.58306795673138	0	0	1	NO
43689	LINC01999	1	1.58306795673138	0	0	1	NO
43690	RPSAP66	1	1.58306795673138	0	0	1	NO
43691	RNU6-623P	1	1.58306795673138	0	0	1	NO
43692	RPL36AP46	1	1.58306795673138	0	0	1	NO
43693	Y-RNA.624	1	1.58306795673138	0	0	1	NO
43694	KRT18P61	1	1.58306795673138	0	0	1	NO
43695	HMGN1P28	1	1.58306795673138	0	0	1	NO
43696	RN7SL448P	1	1.58306795673138	0	0	1	NO
43697	ENSG00000267207	1	1.58306795673138	0	0	1	NO
43698	ENSG00000267449	1	1.58306795673138	0	0	1	NO
43699	ENSG00000273982	1	1.58306795673138	0	0	1	NO
43700	ENSG00000267131	1	1.58306795673138	0	0	1	NO
43701	ENSG00000266934	1	1.58306795673138	0	0	1	NO
43702	TBX2-AS1	1	1.58306795673138	0	0	1	NO
43703	ENSG00000289926	1	1.58306795673138	0	0	1	NO
43704	TBX2	1	1.58306795673138	0	0	1	NO
43705	LINC02875	1	1.58306795673138	0	0	1	NO
43706	TBX4	1	1.58306795673138	0	0	1	NO
43707	ENSG00000267137	1	1.58306795673138	0	0	1	NO
43708	NACA2	1	1.58306795673138	0	0	1	NO
43709	Y-RNA.625	1	1.58306795673138	0	0	1	NO
43710	ENSG00000279133	1	1.58306795673138	0	0	1	NO
43711	RN7SL800P	1	1.58306795673138	0	0	1	NO
43712	Y-RNA.626	1	1.58306795673138	0	0	1	NO
43713	Y-RNA.627	1	1.58306795673138	0	0	1	NO
43714	ENSG00000266365	1	1.58306795673138	0	0	1	NO
43715	ENSG00000266647	1	1.58306795673138	0	0	1	NO
43716	TBC1D3P2	1	1.58306795673138	0	0	1	NO
43717	TBC1D3P2.1	1	1.58306795673138	0	0	1	NO
43718	USP32P4	1	1.58306795673138	0	0	1	NO
43719	RPL36AP47	1	1.58306795673138	0	0	1	NO
43720	EFCAB3	1	1.58306795673138	0	0	1	NO
43721	ENSG00000239809	1	1.58306795673138	0	0	1	NO
43722	RNU7-52P	1	1.58306795673138	0	0	1	NO
43723	RPS23P7	1	1.58306795673138	0	0	1	NO
43724	ENSG00000264546	1	1.58306795673138	0	0	1	NO
43725	ENSG00000274565	1	1.58306795673138	0	0	1	NO
43726	Y-RNA.628	1	1.58306795673138	0	0	1	NO
43727	ENSG00000279713	1	1.58306795673138	0	0	1	NO
43728	RNU6-446P	1	1.58306795673138	0	0	1	NO
43729	ENSG00000265702	1	1.58306795673138	0	0	1	NO
43730	MARCHF10	1	1.58306795673138	0	0	1	NO
43731	ENSG00000287457	1	1.58306795673138	0	0	1	NO
43732	MARCHF10-DT	1	1.58306795673138	0	0	1	NO
43733	PRELID3BP3	1	1.58306795673138	0	0	1	NO
43734	ENSG00000283538	1	1.58306795673138	0	0	1	NO
43735	MIR633	1	1.58306795673138	0	0	1	NO
43736	TRMT112P3	1	1.58306795673138	0	0	1	NO
43737	ENSG00000270324	1	1.58306795673138	0	0	1	NO
43738	ENSG00000272164	1	1.58306795673138	0	0	1	NO
43739	ENSG00000272383	1	1.58306795673138	0	0	1	NO
43740	ENSG00000264513	1	1.58306795673138	0	0	1	NO
43741	DNAJB6P8	1	1.58306795673138	0	0	1	NO
43742	ENSG00000233635	1	1.58306795673138	0	0	1	NO
43743	ENSG00000263501	1	1.58306795673138	0	0	1	NO
43744	ENSG00000271919	1	1.58306795673138	0	0	1	NO
43745	ENSG00000226797	1	1.58306795673138	0	0	1	NO
43746	ENSG00000263644	1	1.58306795673138	0	0	1	NO
43747	ENSG00000271749	1	1.58306795673138	0	0	1	NO
43748	ENSG00000265282	1	1.58306795673138	0	0	1	NO
43749	ENSG00000265971	1	1.58306795673138	0	0	1	NO
43750	PPIAP55	1	1.58306795673138	0	0	1	NO
43751	ACE	1	1.58306795673138	0	0	1	NO
43752	ENSG00000264813	1	1.58306795673138	0	0	1	NO
43753	ACE3P	1	1.58306795673138	0	0	1	NO
43754	KCNH6	1	1.58306795673138	0	0	1	NO
43755	ENSG00000288894	1	1.58306795673138	0	0	1	NO
43756	RNU6-288P	1	1.58306795673138	0	0	1	NO
43757	ENSG00000125695	1	1.58306795673138	0	0	1	NO
43758	TCAM1P	1	1.58306795673138	0	0	1	NO
43759	CSH2	1	1.58306795673138	0	0	1	NO
43760	GH2	1	1.58306795673138	0	0	1	NO
43761	ENSG00000259533	1	1.58306795673138	0	0	1	NO
43762	CSH1	1	1.58306795673138	0	0	1	NO
43763	ENSG00000259333	1	1.58306795673138	0	0	1	NO
43764	CSHL1	1	1.58306795673138	0	0	1	NO
43765	GH1	1	1.58306795673138	0	0	1	NO
43766	ENSG00000285947	1	1.58306795673138	0	0	1	NO
43767	SCN4A	1	1.58306795673138	0	0	1	NO
43768	ENSG00000263489	1	1.58306795673138	0	0	1	NO
43769	PRR29-AS1	1	1.58306795673138	0	0	1	NO
43770	ENSG00000286629	1	1.58306795673138	0	0	1	NO
43771	SNORD104	1	1.58306795673138	0	0	1	NO
43772	ENSG00000281311	1	1.58306795673138	0	0	1	NO
43773	SNORA50C	1	1.58306795673138	0	0	1	NO
43774	RPL31P57	1	1.58306795673138	0	0	1	NO
43775	Y-RNA.629	1	1.58306795673138	0	0	1	NO
43776	ENSG00000265031	1	1.58306795673138	0	0	1	NO
43777	MIR3064	1	1.58306795673138	0	0	1	NO
43778	MIR5047	1	1.58306795673138	0	0	1	NO
43779	ENSG00000271779	1	1.58306795673138	0	0	1	NO
43780	MICOS10P2	1	1.58306795673138	0	0	1	NO
43781	KPNA2P3	1	1.58306795673138	0	0	1	NO
43782	ENSG00000265298	1	1.58306795673138	0	0	1	NO
43783	BPTFP1	1	1.58306795673138	0	0	1	NO
43784	ENSG00000265982	1	1.58306795673138	0	0	1	NO
43785	MIR6080	1	1.58306795673138	0	0	1	NO
43786	PLEKHM1P1	1	1.58306795673138	0	0	1	NO
43787	MIR4315-2	1	1.58306795673138	0	0	1	NO
43788	RNU7-115P	1	1.58306795673138	0	0	1	NO
43789	ENSG00000272400	1	1.58306795673138	0	0	1	NO
43790	RN7SL404P	1	1.58306795673138	0	0	1	NO
43791	ENSG00000272134	1	1.58306795673138	0	0	1	NO
43792	ENSG00000272220	1	1.58306795673138	0	0	1	NO
43793	ENSG00000266644	1	1.58306795673138	0	0	1	NO
43794	RDM1P4	1	1.58306795673138	0	0	1	NO
43795	ENSG00000264057	1	1.58306795673138	0	0	1	NO
43796	ENSG00000290457	1	1.58306795673138	0	0	1	NO
43797	ENSG00000266155	1	1.58306795673138	0	0	1	NO
43798	ENSG00000280299	1	1.58306795673138	0	0	1	NO
43799	ENSG00000272346	1	1.58306795673138	0	0	1	NO
43800	ENSG00000265912	1	1.58306795673138	0	0	1	NO
43801	ENSG00000272006	1	1.58306795673138	0	0	1	NO
43802	SLC16A6P1	1	1.58306795673138	0	0	1	NO
43803	AMZ2P1.1	1	1.58306795673138	0	0	1	NO
43804	ENSG00000265883	1	1.58306795673138	0	0	1	NO
43805	LINC02563	1	1.58306795673138	0	0	1	NO
43806	ENSG00000266076	1	1.58306795673138	0	0	1	NO
43807	ENSG00000271587	1	1.58306795673138	0	0	1	NO
43808	ENSG00000270870	1	1.58306795673138	0	0	1	NO
43809	PSMD7P1	1	1.58306795673138	0	0	1	NO
43810	APOH	1	1.58306795673138	0	0	1	NO
43811	RNA5SP444	1	1.58306795673138	0	0	1	NO
43812	ENSG00000284242	1	1.58306795673138	0	0	1	NO
43813	RN7SL735P	1	1.58306795673138	0	0	1	NO
43814	PRKCA-AS1	1	1.58306795673138	0	0	1	NO
43815	ENSG00000289587	1	1.58306795673138	0	0	1	NO
43816	RNU6-928P	1	1.58306795673138	0	0	1	NO
43817	RNA5SP445	1	1.58306795673138	0	0	1	NO
43818	ENSG00000229330	1	1.58306795673138	0	0	1	NO
43819	MIR634	1	1.58306795673138	0	0	1	NO
43820	CACNG5	1	1.58306795673138	0	0	1	NO
43821	RNA5SP446	1	1.58306795673138	0	0	1	NO
43822	ENSG00000289877	1	1.58306795673138	0	0	1	NO
43823	CACNG4	1	1.58306795673138	0	0	1	NO
43824	ENSG00000264491	1	1.58306795673138	0	0	1	NO
43825	ENSG00000265664	1	1.58306795673138	0	0	1	NO
43826	CACNG1	1	1.58306795673138	0	0	1	NO
43827	ENSG00000264421	1	1.58306795673138	0	0	1	NO
43828	RPL36AP48	1	1.58306795673138	0	0	1	NO
43829	ENSG00000285877	1	1.58306795673138	0	0	1	NO
43830	RNA5SP447	1	1.58306795673138	0	0	1	NO
43831	ENSG00000207410	1	1.58306795673138	0	0	1	NO
43832	ENSG00000264093	1	1.58306795673138	0	0	1	NO
43833	ENSG00000290052	1	1.58306795673138	0	0	1	NO
43834	Y-RNA.630	1	1.58306795673138	0	0	1	NO
43835	RN7SL756P	1	1.58306795673138	0	0	1	NO
43836	MIR548AA2	1	1.58306795673138	0	0	1	NO
43837	MIR548D2	1	1.58306795673138	0	0	1	NO
43838	ENSG00000264754	1	1.58306795673138	0	0	1	NO
43839	ENSG00000288109	1	1.58306795673138	0	0	1	NO
43840	SNORA38B	1	1.58306795673138	0	0	1	NO
43841	RPSAP67	1	1.58306795673138	0	0	1	NO
43842	RPL17P41	1	1.58306795673138	0	0	1	NO
43843	RN7SL622P	1	1.58306795673138	0	0	1	NO
43844	FBXO36P1	1	1.58306795673138	0	0	1	NO
43845	LINC00674	1	1.58306795673138	0	0	1	NO
43846	LRRC37A16P	1	1.58306795673138	0	0	1	NO
43847	ENSG00000290646	1	1.58306795673138	0	0	1	NO
43848	ENSG00000274561	1	1.58306795673138	0	0	1	NO
43849	SH3GL1P3	1	1.58306795673138	0	0	1	NO
43850	RDM1P3	1	1.58306795673138	0	0	1	NO
43851	ENSG00000278740	1	1.58306795673138	0	0	1	NO
43852	ENSG00000267731	1	1.58306795673138	0	0	1	NO
43853	ARHGAP27P2	1	1.58306795673138	0	0	1	NO
43854	ENSG00000274712	1	1.58306795673138	0	0	1	NO
43855	MIR635	1	1.58306795673138	0	0	1	NO
43856	FAM20A	1	1.58306795673138	0	0	1	NO
43857	ENSG00000267461	1	1.58306795673138	0	0	1	NO
43858	LINC01482	1	1.58306795673138	0	0	1	NO
43859	ENSG00000283376	1	1.58306795673138	0	0	1	NO
43860	ENSG00000267250	1	1.58306795673138	0	0	1	NO
43861	ABCA8	1	1.58306795673138	0	0	1	NO
43862	ABCA9-AS1	1	1.58306795673138	0	0	1	NO
43863	ABCA9	1	1.58306795673138	0	0	1	NO
43864	SEC24AP1	1	1.58306795673138	0	0	1	NO
43865	MIR4524B	1	1.58306795673138	0	0	1	NO
43866	MIR4524A	1	1.58306795673138	0	0	1	NO
43867	ENSG00000285931	1	1.58306795673138	0	0	1	NO
43868	SNRPGP4	1	1.58306795673138	0	0	1	NO
43869	ENSG00000252352	1	1.58306795673138	0	0	1	NO
43870	ENSG00000278972	1	1.58306795673138	0	0	1	NO
43871	ENSG00000267653	1	1.58306795673138	0	0	1	NO
43872	LINC01483	1	1.58306795673138	0	0	1	NO
43873	ENSG00000267184	1	1.58306795673138	0	0	1	NO
43874	LINC01497	1	1.58306795673138	0	0	1	NO
43875	Y-RNA.631	1	1.58306795673138	0	0	1	NO
43876	ENSG00000230258	1	1.58306795673138	0	0	1	NO
43877	LINC01028	1	1.58306795673138	0	0	1	NO
43878	KCNJ16	1	1.58306795673138	0	0	1	NO
43879	KCNJ2-AS1	1	1.58306795673138	0	0	1	NO
43880	KCNJ2	1	1.58306795673138	0	0	1	NO
43881	ENSG00000289371	1	1.58306795673138	0	0	1	NO
43882	CALM2P1	1	1.58306795673138	0	0	1	NO
43883	ENSG00000267109	1	1.58306795673138	0	0	1	NO
43884	ENSG00000267471	1	1.58306795673138	0	0	1	NO
43885	ENSG00000271239	1	1.58306795673138	0	0	1	NO
43886	ENSG00000271101	1	1.58306795673138	0	0	1	NO
43887	CASC17	1	1.58306795673138	0	0	1	NO
43888	RNU7-155P	1	1.58306795673138	0	0	1	NO
43889	ENSG00000225818	1	1.58306795673138	0	0	1	NO
43890	MYL6P5	1	1.58306795673138	0	0	1	NO
43891	ENSG00000286387	1	1.58306795673138	0	0	1	NO
43892	ENSG00000283517	1	1.58306795673138	0	0	1	NO
43893	ROCR	1	1.58306795673138	0	0	1	NO
43894	LINC01152	1	1.58306795673138	0	0	1	NO
43895	ENSG00000288605	1	1.58306795673138	0	0	1	NO
43896	SOX9-AS1	1	1.58306795673138	0	0	1	NO
43897	LINC02097	1	1.58306795673138	0	0	1	NO
43898	SOX9	1	1.58306795673138	0	0	1	NO
43899	LINC02003	1	1.58306795673138	0	0	1	NO
43900	ENSG00000263680	1	1.58306795673138	0	0	1	NO
43901	RPL32P33	1	1.58306795673138	0	0	1	NO
43902	ENSG00000263893	1	1.58306795673138	0	0	1	NO
43903	RN7SKP180	1	1.58306795673138	0	0	1	NO
43904	ENSG00000252274	1	1.58306795673138	0	0	1	NO
43905	ENSG00000264196	1	1.58306795673138	0	0	1	NO
43906	ATG12P1	1	1.58306795673138	0	0	1	NO
43907	POLR3KP2	1	1.58306795673138	0	0	1	NO
43908	ENSG00000264860	1	1.58306795673138	0	0	1	NO
43909	ENSG00000277728	1	1.58306795673138	0	0	1	NO
43910	ENSG00000265010	1	1.58306795673138	0	0	1	NO
43911	CPSF4L	1	1.58306795673138	0	0	1	NO
43912	ENSG00000264985	1	1.58306795673138	0	0	1	NO
43913	ENSG00000264750	1	1.58306795673138	0	0	1	NO
43914	ENSG00000265935	1	1.58306795673138	0	0	1	NO
43915	ENSG00000263574	1	1.58306795673138	0	0	1	NO
43916	LINC02092	1	1.58306795673138	0	0	1	NO
43917	ENSG00000265927	1	1.58306795673138	0	0	1	NO
43918	ENSG00000266765	1	1.58306795673138	0	0	1	NO
43919	ENSG00000288006	1	1.58306795673138	0	0	1	NO
43920	ENSG00000285648	1	1.58306795673138	0	0	1	NO
43921	LINC02074	1	1.58306795673138	0	0	1	NO
43922	MGC16275	1	1.58306795673138	0	0	1	NO
43923	ENSG00000264272	1	1.58306795673138	0	0	1	NO
43924	DNAI2	1	1.58306795673138	0	0	1	NO
43925	ENSG00000266106	1	1.58306795673138	0	0	1	NO
43926	BTBD17	1	1.58306795673138	0	0	1	NO
43927	GPR142	1	1.58306795673138	0	0	1	NO
43928	RNA5SP448	1	1.58306795673138	0	0	1	NO
43929	CD300LB	1	1.58306795673138	0	0	1	NO
43930	ENSG00000289070	1	1.58306795673138	0	0	1	NO
43931	CD300C	1	1.58306795673138	0	0	1	NO
43932	ENSG00000236770	1	1.58306795673138	0	0	1	NO
43933	CD300H	1	1.58306795673138	0	0	1	NO
43934	CD300LD	1	1.58306795673138	0	0	1	NO
43935	CD300LD-AS1	1	1.58306795673138	0	0	1	NO
43936	ENSG00000261222	1	1.58306795673138	0	0	1	NO
43937	CD300E	1	1.58306795673138	0	0	1	NO
43938	ENSG00000264659	1	1.58306795673138	0	0	1	NO
43939	CD300LF	1	1.58306795673138	0	0	1	NO
43940	SLC9A3R1-AS1	1	1.58306795673138	0	0	1	NO
43941	MIR3615	1	1.58306795673138	0	0	1	NO
43942	GRIN2C	1	1.58306795673138	0	0	1	NO
43943	FADS6	1	1.58306795673138	0	0	1	NO
43944	USH1G	1	1.58306795673138	0	0	1	NO
43945	OTOP2	1	1.58306795673138	0	0	1	NO
43946	OTOP3	1	1.58306795673138	0	0	1	NO
43947	HID1-AS1	1	1.58306795673138	0	0	1	NO
43948	CDR2L	1	1.58306795673138	0	0	1	NO
43949	RNU6-362P	1	1.58306795673138	0	0	1	NO
43950	RN7SL573P	1	1.58306795673138	0	0	1	NO
43951	ENSG00000270993	1	1.58306795673138	0	0	1	NO
43952	TRIM80P	1	1.58306795673138	0	0	1	NO
43953	Y-RNA.632	1	1.58306795673138	0	0	1	NO
43954	ENSG00000265800	1	1.58306795673138	0	0	1	NO
43955	ENSG00000263786	1	1.58306795673138	0	0	1	NO
43956	Y-RNA.633	1	1.58306795673138	0	0	1	NO
43957	RPL36AP7	1	1.58306795673138	0	0	1	NO
43958	MIR3678	1	1.58306795673138	0	0	1	NO
43959	RNU6-938P	1	1.58306795673138	0	0	1	NO
43960	Y-RNA.634	1	1.58306795673138	0	0	1	NO
43961	MIR6785	1	1.58306795673138	0	0	1	NO
43962	CASKIN2	1	1.58306795673138	0	0	1	NO
43963	SMIM5	1	1.58306795673138	0	0	1	NO
43964	SMIM6	1	1.58306795673138	0	0	1	NO
43965	ENSG00000264829	1	1.58306795673138	0	0	1	NO
43966	ENSG00000264270	1	1.58306795673138	0	0	1	NO
43967	MIR4738	1	1.58306795673138	0	0	1	NO
43968	ENSG00000266980	1	1.58306795673138	0	0	1	NO
43969	ENSG00000267426	1	1.58306795673138	0	0	1	NO
43970	ENSG00000267615	1	1.58306795673138	0	0	1	NO
43971	CDK3	1	1.58306795673138	0	0	1	NO
43972	ENSG00000279382	1	1.58306795673138	0	0	1	NO
43973	MIR6868	1	1.58306795673138	0	0	1	NO
43974	ATP5MGP6	1	1.58306795673138	0	0	1	NO
43975	QRICH2	1	1.58306795673138	0	0	1	NO
43976	Y-RNA.635	1	1.58306795673138	0	0	1	NO
43977	RNU6-24P	1	1.58306795673138	0	0	1	NO
43978	ENSG00000267518	1	1.58306795673138	0	0	1	NO
43979	ENSG00000267543	1	1.58306795673138	0	0	1	NO
43980	ENSG00000272386	1	1.58306795673138	0	0	1	NO
43981	SNORD1C	1	1.58306795673138	0	0	1	NO
43982	SNORD1B	1	1.58306795673138	0	0	1	NO
43983	SNORD1A	1	1.58306795673138	0	0	1	NO
43984	ENSG00000267078	1	1.58306795673138	0	0	1	NO
43985	ENSG00000267084	1	1.58306795673138	0	0	1	NO
43986	ENSG00000286750	1	1.58306795673138	0	0	1	NO
43987	RNU6-227P	1	1.58306795673138	0	0	1	NO
43988	RNY4P36	1	1.58306795673138	0	0	1	NO
43989	ENSG00000277382	1	1.58306795673138	0	0	1	NO
43990	ENSG00000274051	1	1.58306795673138	0	0	1	NO
43991	ENSG00000267168	1	1.58306795673138	0	0	1	NO
43992	MIR636	1	1.58306795673138	0	0	1	NO
43993	RNU6-97P	1	1.58306795673138	0	0	1	NO
43994	LINC02080	1	1.58306795673138	0	0	1	NO
43995	ENSG00000287836	1	1.58306795673138	0	0	1	NO
43996	LINC00868	1	1.58306795673138	0	0	1	NO
43997	ENSG00000267568	1	1.58306795673138	0	0	1	NO
43998	ENSG00000267521	1	1.58306795673138	0	0	1	NO
43999	Metazoa-SRP.131	1	1.58306795673138	0	0	1	NO
44000	SCARNA16	1	1.58306795673138	0	0	1	NO
44001	MIR6516	1	1.58306795673138	0	0	1	NO
44002	RNU4-47P	1	1.58306795673138	0	0	1	NO
44003	CYCSP40	1	1.58306795673138	0	0	1	NO
44004	SEPTIN9-DT	1	1.58306795673138	0	0	1	NO
44005	ENSG00000265121	1	1.58306795673138	0	0	1	NO
44006	ENSG00000287257	1	1.58306795673138	0	0	1	NO
44007	MIR4316	1	1.58306795673138	0	0	1	NO
44008	Y-RNA.636	1	1.58306795673138	0	0	1	NO
44009	ENSG00000279801	1	1.58306795673138	0	0	1	NO
44010	ENSG00000267016	1	1.58306795673138	0	0	1	NO
44011	ENSG00000267665	1	1.58306795673138	0	0	1	NO
44012	ENSG00000267506	1	1.58306795673138	0	0	1	NO
44013	ENSG00000286534	1	1.58306795673138	0	0	1	NO
44014	ENSG00000267466	1	1.58306795673138	0	0	1	NO
44015	ENSG00000279572	1	1.58306795673138	0	0	1	NO
44016	LINC01987	1	1.58306795673138	0	0	1	NO
44017	RNU1-80P	1	1.58306795673138	0	0	1	NO
44018	ENSG00000279600	1	1.58306795673138	0	0	1	NO
44019	UBE2V2P2	1	1.58306795673138	0	0	1	NO
44020	RNU6-625P	1	1.58306795673138	0	0	1	NO
44021	C17orf99	1	1.58306795673138	0	0	1	NO
44022	EIF5AP2	1	1.58306795673138	0	0	1	NO
44023	ENSG00000267624	1	1.58306795673138	0	0	1	NO
44024	TMEM235	1	1.58306795673138	0	0	1	NO
44025	ENSG00000283914	1	1.58306795673138	0	0	1	NO
44026	ENSG00000279886	1	1.58306795673138	0	0	1	NO
44027	RN7SL236P	1	1.58306795673138	0	0	1	NO
44028	ENSG00000200063	1	1.58306795673138	0	0	1	NO
44029	DNAH17	1	1.58306795673138	0	0	1	NO
44030	DNAH17-AS1	1	1.58306795673138	0	0	1	NO
44031	ENSG00000267770	1	1.58306795673138	0	0	1	NO
44032	RN7SL454P	1	1.58306795673138	0	0	1	NO
44033	ENSG00000289922	1	1.58306795673138	0	0	1	NO
44034	RNU6-638P	1	1.58306795673138	0	0	1	NO
44035	ENSG00000287539	1	1.58306795673138	0	0	1	NO
44036	RPL9P29	1	1.58306795673138	0	0	1	NO
44037	ENSG00000279339	1	1.58306795673138	0	0	1	NO
44038	ENSG00000267491	1	1.58306795673138	0	0	1	NO
44039	C1QTNF1-AS1	1	1.58306795673138	0	0	1	NO
44040	C1QTNF1	1	1.58306795673138	0	0	1	NO
44041	RBFOX3	1	1.58306795673138	0	0	1	NO
44042	ENSG00000266711	1	1.58306795673138	0	0	1	NO
44043	ENSG00000263278	1	1.58306795673138	0	0	1	NO
44044	MIR4739	1	1.58306795673138	0	0	1	NO
44045	LINC02078	1	1.58306795673138	0	0	1	NO
44046	ENPP7	1	1.58306795673138	0	0	1	NO
44047	ENSG00000262343	1	1.58306795673138	0	0	1	NO
44048	LINC01979	1	1.58306795673138	0	0	1	NO
44049	LINC01978	1	1.58306795673138	0	0	1	NO
44050	ENSG00000275516	1	1.58306795673138	0	0	1	NO
44051	ENSG00000262172	1	1.58306795673138	0	0	1	NO
44052	ENSG00000261978	1	1.58306795673138	0	0	1	NO
44053	CCDC40	1	1.58306795673138	0	0	1	NO
44054	ENSG00000289689	1	1.58306795673138	0	0	1	NO
44055	MIR1268B	1	1.58306795673138	0	0	1	NO
44056	ENSG00000275479	1	1.58306795673138	0	0	1	NO
44057	CARD14	1	1.58306795673138	0	0	1	NO
44058	ENSG00000276863	1	1.58306795673138	0	0	1	NO
44059	ENSG00000280248	1	1.58306795673138	0	0	1	NO
44060	MIR4730	1	1.58306795673138	0	0	1	NO
44061	ENSG00000279273	1	1.58306795673138	0	0	1	NO
44062	ENSG00000290024	1	1.58306795673138	0	0	1	NO
44063	ENSG00000262000	1	1.58306795673138	0	0	1	NO
44064	ENSG00000271340	1	1.58306795673138	0	0	1	NO
44065	RPL32P31	1	1.58306795673138	0	0	1	NO
44066	ENSG00000289764	1	1.58306795673138	0	0	1	NO
44067	RPL31P7	1	1.58306795673138	0	0	1	NO
44068	ENSG00000262833	1	1.58306795673138	0	0	1	NO
44069	ENSG00000287403	1	1.58306795673138	0	0	1	NO
44070	ENSG00000262313	1	1.58306795673138	0	0	1	NO
44071	ENSG00000262662	1	1.58306795673138	0	0	1	NO
44072	ENSG00000261924	1	1.58306795673138	0	0	1	NO
44073	RPL12P37	1	1.58306795673138	0	0	1	NO
44074	ENSG00000263218	1	1.58306795673138	0	0	1	NO
44075	ENSG00000280351	1	1.58306795673138	0	0	1	NO
44076	ENSG00000262098	1	1.58306795673138	0	0	1	NO
44077	MIR657	1	1.58306795673138	0	0	1	NO
44078	MIR3065	1	1.58306795673138	0	0	1	NO
44079	MIR338	1	1.58306795673138	0	0	1	NO
44080	MIR1250	1	1.58306795673138	0	0	1	NO
44081	ENSG00000263167	1	1.58306795673138	0	0	1	NO
44082	PVALEF	1	1.58306795673138	0	0	1	NO
44083	ENSG00000262115	1	1.58306795673138	0	0	1	NO
44084	ENSG00000276101	1	1.58306795673138	0	0	1	NO
44085	ENSG00000279187	1	1.58306795673138	0	0	1	NO
44086	LINC00482	1	1.58306795673138	0	0	1	NO
44087	TMEM105	1	1.58306795673138	0	0	1	NO
44088	ENSG00000263154	1	1.58306795673138	0	0	1	NO
44089	ENSG00000262223	1	1.58306795673138	0	0	1	NO
44090	ENSG00000274833	1	1.58306795673138	0	0	1	NO
44091	ENSG00000262877	1	1.58306795673138	0	0	1	NO
44092	ENSG00000289913	1	1.58306795673138	0	0	1	NO
44093	BAHCC1	1	1.58306795673138	0	0	1	NO
44094	ENSG00000279692	1	1.58306795673138	0	0	1	NO
44095	MIR4740	1	1.58306795673138	0	0	1	NO
44096	MIR3186	1	1.58306795673138	0	0	1	NO
44097	ENSG00000263271	1	1.58306795673138	0	0	1	NO
44098	ENSG00000289140	1	1.58306795673138	0	0	1	NO
44099	ENSG00000229848	1	1.58306795673138	0	0	1	NO
44100	ENSG00000289182	1	1.58306795673138	0	0	1	NO
44101	FSCN2	1	1.58306795673138	0	0	1	NO
44102	Y-RNA.637	1	1.58306795673138	0	0	1	NO
44103	MIR6786	1	1.58306795673138	0	0	1	NO
44104	ENSG00000275902	1	1.58306795673138	0	0	1	NO
44105	ENSG00000262660	1	1.58306795673138	0	0	1	NO
44106	GCGR	1	1.58306795673138	0	0	1	NO
44107	PPP1R27	1	1.58306795673138	0	0	1	NO
44108	ENSG00000278876	1	1.58306795673138	0	0	1	NO
44109	ENSG00000263859	1	1.58306795673138	0	0	1	NO
44110	NPB	1	1.58306795673138	0	0	1	NO
44111	ENSG00000264769	1	1.58306795673138	0	0	1	NO
44112	ENSG00000263585	1	1.58306795673138	0	0	1	NO
44113	MYADML2	1	1.58306795673138	0	0	1	NO
44114	ENSG00000235296	1	1.58306795673138	0	0	1	NO
44115	ENSG00000264735	1	1.58306795673138	0	0	1	NO
44116	ENSG00000279372	1	1.58306795673138	0	0	1	NO
44117	ENSG00000265678	1	1.58306795673138	0	0	1	NO
44118	ENSG00000266654	1	1.58306795673138	0	0	1	NO
44119	ENSG00000264548	1	1.58306795673138	0	0	1	NO
44120	MIR6787	1	1.58306795673138	0	0	1	NO
44121	TEX19	1	1.58306795673138	0	0	1	NO
44122	ENSG00000278964	1	1.58306795673138	0	0	1	NO
44123	UTS2R	1	1.58306795673138	0	0	1	NO
44124	ENSG00000260011	1	1.58306795673138	0	0	1	NO
44125	ENSG00000264812	1	1.58306795673138	0	0	1	NO
44126	Y-RNA.638	1	1.58306795673138	0	0	1	NO
44127	NARF-AS1	1	1.58306795673138	0	0	1	NO
44128	NARF-IT1	1	1.58306795673138	0	0	1	NO
44129	ENSG00000265136	1	1.58306795673138	0	0	1	NO
44130	ENSG00000262147	1	1.58306795673138	0	0	1	NO
44131	ENSG00000279613	1	1.58306795673138	0	0	1	NO
44132	MIR4525	1	1.58306795673138	0	0	1	NO
44133	ENSG00000289945	1	1.58306795673138	0	0	1	NO
44134	ENSG00000263063	1	1.58306795673138	0	0	1	NO
44135	ENSG00000263321	1	1.58306795673138	0	0	1	NO
44136	ENSG00000262410	1	1.58306795673138	0	0	1	NO
44137	ENSG00000263098	1	1.58306795673138	0	0	1	NO
44138	ZNF750	1	1.58306795673138	0	0	1	NO
44139	ENSG00000262339	1	1.58306795673138	0	0	1	NO
44140	ENSG00000274370	1	1.58306795673138	0	0	1	NO
44141	ENSG00000261888	1	1.58306795673138	0	0	1	NO
44142	ENSG00000288807	1	1.58306795673138	0	0	1	NO
44143	ENSG00000279143	1	1.58306795673138	0	0	1	NO
44144	ENSG00000262898	1	1.58306795673138	0	0	1	NO
44145	ENSG00000262094	1	1.58306795673138	0	0	1	NO
44146	RPL23AP87	1	1.58306795673138	0	0	1	NO
44147	LINC02564	1	1.58306795673138	0	0	1	NO
44148	ENSG00000263305	1	1.58306795673138	0	0	1	NO
44149	ENSG00000262181	1	1.58306795673138	0	0	1	NO
44150	TUBB8B	1	1.58306795673138	0	0	1	NO
44151	IL9RP4	1	1.58306795673138	0	0	1	NO
44152	ENSG00000274446	1	1.58306795673138	0	0	1	NO
44153	MIR8078	1	1.58306795673138	0	0	1	NO
44154	ROCK1P1.1	1	1.58306795673138	0	0	1	NO
44155	COLEC12	1	1.58306795673138	0	0	1	NO
44156	ENSG00000264514	1	1.58306795673138	0	0	1	NO
44157	ENSG00000265477	1	1.58306795673138	0	0	1	NO
44158	LINC01925	1	1.58306795673138	0	0	1	NO
44159	CETN1	1	1.58306795673138	0	0	1	NO
44160	RN7SKP146	1	1.58306795673138	0	0	1	NO
44161	CLUL1	1	1.58306795673138	0	0	1	NO
44162	ENSG00000288533	1	1.58306795673138	0	0	1	NO
44163	ENSG00000266456	1	1.58306795673138	0	0	1	NO
44164	ENSG00000263727	1	1.58306795673138	0	0	1	NO
44165	ENSG00000265490	1	1.58306795673138	0	0	1	NO
44166	ENSG00000264339	1	1.58306795673138	0	0	1	NO
44167	RNU1-109P	1	1.58306795673138	0	0	1	NO
44168	BOLA2P1	1	1.58306795673138	0	0	1	NO
44169	ENSG00000264179	1	1.58306795673138	0	0	1	NO
44170	ENSG00000265671	1	1.58306795673138	0	0	1	NO
44171	ENSG00000265179	1	1.58306795673138	0	0	1	NO
44172	ADCYAP1	1	1.58306795673138	0	0	1	NO
44173	LINC01904	1	1.58306795673138	0	0	1	NO
44174	ENSG00000272461	1	1.58306795673138	0	0	1	NO
44175	SLC25A3P3	1	1.58306795673138	0	0	1	NO
44176	COX6CP3	1	1.58306795673138	0	0	1	NO
44177	LINC00470	1	1.58306795673138	0	0	1	NO
44178	RN7SKP72	1	1.58306795673138	0	0	1	NO
44179	ENSG00000263396	1	1.58306795673138	0	0	1	NO
44180	ENSG00000265417	1	1.58306795673138	0	0	1	NO
44181	ENSG00000266602	1	1.58306795673138	0	0	1	NO
44182	ENSG00000266450	1	1.58306795673138	0	0	1	NO
44183	ENSG00000264080	1	1.58306795673138	0	0	1	NO
44184	ENSG00000263745	1	1.58306795673138	0	0	1	NO
44185	AIDAP3	1	1.58306795673138	0	0	1	NO
44186	ENSG00000238575	1	1.58306795673138	0	0	1	NO
44187	ENSG00000264150	1	1.58306795673138	0	0	1	NO
44188	KATNBL1P3	1	1.58306795673138	0	0	1	NO
44189	Y-RNA.639	1	1.58306795673138	0	0	1	NO
44190	RNU6-340P	1	1.58306795673138	0	0	1	NO
44191	ENSG00000266049	1	1.58306795673138	0	0	1	NO
44192	Y-RNA.640	1	1.58306795673138	0	0	1	NO
44193	ENSG00000289061	1	1.58306795673138	0	0	1	NO
44194	CHORDC1P4	1	1.58306795673138	0	0	1	NO
44195	ENSG00000266397	1	1.58306795673138	0	0	1	NO
44196	ENSG00000277447	1	1.58306795673138	0	0	1	NO
44197	SNORA70.19	1	1.58306795673138	0	0	1	NO
44198	RNU7-25P	1	1.58306795673138	0	0	1	NO
44199	ENSG00000266578	1	1.58306795673138	0	0	1	NO
44200	LINC01895	1	1.58306795673138	0	0	1	NO
44201	RPL31P59	1	1.58306795673138	0	0	1	NO
44202	IGLJCOR18	1	1.58306795673138	0	0	1	NO
44203	RPL21P127	1	1.58306795673138	0	0	1	NO
44204	BOD1P1	1	1.58306795673138	0	0	1	NO
44205	GAPLINC	1	1.58306795673138	0	0	1	NO
44206	DLGAP1	1	1.58306795673138	0	0	1	NO
44207	RN7SL39P	1	1.58306795673138	0	0	1	NO
44208	ENSG00000266373	1	1.58306795673138	0	0	1	NO
44209	ENSG00000266401	1	1.58306795673138	0	0	1	NO
44210	ENSG00000266513	1	1.58306795673138	0	0	1	NO
44211	DLGAP1-AS3	1	1.58306795673138	0	0	1	NO
44212	MIR6718	1	1.58306795673138	0	0	1	NO
44213	RNU6-831P	1	1.58306795673138	0	0	1	NO
44214	DLGAP1-AS4	1	1.58306795673138	0	0	1	NO
44215	GAPDHP66	1	1.58306795673138	0	0	1	NO
44216	DLGAP1-AS5	1	1.58306795673138	0	0	1	NO
44217	ENSG00000264246	1	1.58306795673138	0	0	1	NO
44218	ELOCP27	1	1.58306795673138	0	0	1	NO
44219	ENSG00000266268	1	1.58306795673138	0	0	1	NO
44220	PPIAP14	1	1.58306795673138	0	0	1	NO
44221	LINC01892	1	1.58306795673138	0	0	1	NO
44222	BOD1P2	1	1.58306795673138	0	0	1	NO
44223	AKAIN1	1	1.58306795673138	0	0	1	NO
44224	ENSG00000285575	1	1.58306795673138	0	0	1	NO
44225	ENSG00000265091	1	1.58306795673138	0	0	1	NO
44226	ENSG00000264254	1	1.58306795673138	0	0	1	NO
44227	LINC02974	1	1.58306795673138	0	0	1	NO
44228	ENSG00000265316	1	1.58306795673138	0	0	1	NO
44229	ENSG00000264000	1	1.58306795673138	0	0	1	NO
44230	MIR3976HG	1	1.58306795673138	0	0	1	NO
44231	MIR3976	1	1.58306795673138	0	0	1	NO
44232	TMEM200C	1	1.58306795673138	0	0	1	NO
44233	ENSG00000264449	1	1.58306795673138	0	0	1	NO
44234	ENSG00000266846	1	1.58306795673138	0	0	1	NO
44235	L3MBTL4	1	1.58306795673138	0	0	1	NO
44236	ENSG00000265487	1	1.58306795673138	0	0	1	NO
44237	RNU5F-3P	1	1.58306795673138	0	0	1	NO
44238	L3MBTL4-AS1	1	1.58306795673138	0	0	1	NO
44239	MIR4317	1	1.58306795673138	0	0	1	NO
44240	ENSG00000279885	1	1.58306795673138	0	0	1	NO
44241	RNU6-349P	1	1.58306795673138	0	0	1	NO
44242	ENSG00000266065	1	1.58306795673138	0	0	1	NO
44243	LINC01387	1	1.58306795673138	0	0	1	NO
44244	ENSG00000265174	1	1.58306795673138	0	0	1	NO
44245	RN7SL282P	1	1.58306795673138	0	0	1	NO
44246	ENSG00000261627	1	1.58306795673138	0	0	1	NO
44247	ENSG00000279479	1	1.58306795673138	0	0	1	NO
44248	ARHGAP28-AS1	1	1.58306795673138	0	0	1	NO
44249	ARHGAP28	1	1.58306795673138	0	0	1	NO
44250	ENSG00000287834	1	1.58306795673138	0	0	1	NO
44251	ENSG00000263797	1	1.58306795673138	0	0	1	NO
44252	LINC00668	1	1.58306795673138	0	0	1	NO
44253	SCML2P1	1	1.58306795673138	0	0	1	NO
44254	RNU6-916P	1	1.58306795673138	0	0	1	NO
44255	LAMA1	1	1.58306795673138	0	0	1	NO
44256	ENSG00000265069	1	1.58306795673138	0	0	1	NO
44257	ENSG00000264475	1	1.58306795673138	0	0	1	NO
44258	SLC25A51P2	1	1.58306795673138	0	0	1	NO
44259	LRRC30	1	1.58306795673138	0	0	1	NO
44260	ENSG00000212626	1	1.58306795673138	0	0	1	NO
44261	ENSG00000286126	1	1.58306795673138	0	0	1	NO
44262	ENSG00000266767	1	1.58306795673138	0	0	1	NO
44263	ENSG00000264596	1	1.58306795673138	0	0	1	NO
44264	U3.39	1	1.58306795673138	0	0	1	NO
44265	ENSG00000286627	1	1.58306795673138	0	0	1	NO
44266	ENSG00000286649	1	1.58306795673138	0	0	1	NO
44267	ENSG00000273368	1	1.58306795673138	0	0	1	NO
44268	ENSG00000266149	1	1.58306795673138	0	0	1	NO
44269	ENSG00000265413	1	1.58306795673138	0	0	1	NO
44270	ENSG00000263970	1	1.58306795673138	0	0	1	NO
44271	COP1P1	1	1.58306795673138	0	0	1	NO
44272	RN7SL50P	1	1.58306795673138	0	0	1	NO
44273	THEMIS3P	1	1.58306795673138	0	0	1	NO
44274	AKR1B1P6	1	1.58306795673138	0	0	1	NO
44275	TOMM20P3	1	1.58306795673138	0	0	1	NO
44276	GACAT2	1	1.58306795673138	0	0	1	NO
44277	MTCL1	1	1.58306795673138	0	0	1	NO
44278	Y-RNA.641	1	1.58306795673138	0	0	1	NO
44279	ENSG00000272788	1	1.58306795673138	0	0	1	NO
44280	ENSG00000287719	1	1.58306795673138	0	0	1	NO
44281	ENSG00000286765	1	1.58306795673138	0	0	1	NO
44282	RPS4XP19	1	1.58306795673138	0	0	1	NO
44283	ENSG00000265257	1	1.58306795673138	0	0	1	NO
44284	Y-RNA.642	1	1.58306795673138	0	0	1	NO
44285	Y-RNA.643	1	1.58306795673138	0	0	1	NO
44286	TWSG1-DT	1	1.58306795673138	0	0	1	NO
44287	ENSG00000287509	1	1.58306795673138	0	0	1	NO
44288	ENSG00000273335	1	1.58306795673138	0	0	1	NO
44289	ENSG00000266805	1	1.58306795673138	0	0	1	NO
44290	RNU2-27P	1	1.58306795673138	0	0	1	NO
44291	ENSG00000266541	1	1.58306795673138	0	0	1	NO
44292	PPP4R1-AS1	1	1.58306795673138	0	0	1	NO
44293	RNU6-903P	1	1.58306795673138	0	0	1	NO
44294	LINC02856	1	1.58306795673138	0	0	1	NO
44295	KRT18P8	1	1.58306795673138	0	0	1	NO
44296	RAB31	1	1.58306795673138	0	0	1	NO
44297	ENSG00000266891	1	1.58306795673138	0	0	1	NO
44298	ZNF415P1	1	1.58306795673138	0	0	1	NO
44299	RN7SL862P	1	1.58306795673138	0	0	1	NO
44300	ENSG00000285653	1	1.58306795673138	0	0	1	NO
44301	RNA5SP449	1	1.58306795673138	0	0	1	NO
44302	PIGPP4	1	1.58306795673138	0	0	1	NO
44303	TXNDC2	1	1.58306795673138	0	0	1	NO
44304	ENSG00000272799	1	1.58306795673138	0	0	1	NO
44305	RNA5SP450	1	1.58306795673138	0	0	1	NO
44306	ENSG00000265554	1	1.58306795673138	0	0	1	NO
44307	ENSG00000287065	1	1.58306795673138	0	0	1	NO
44308	ENSG00000264876	1	1.58306795673138	0	0	1	NO
44309	ENSG00000266102	1	1.58306795673138	0	0	1	NO
44310	ENSG00000286499	1	1.58306795673138	0	0	1	NO
44311	LINC01254	1	1.58306795673138	0	0	1	NO
44312	ENSG00000287563	1	1.58306795673138	0	0	1	NO
44313	APCDD1	1	1.58306795673138	0	0	1	NO
44314	ENSG00000265728	1	1.58306795673138	0	0	1	NO
44315	LINC01887	1	1.58306795673138	0	0	1	NO
44316	ENSG00000264503	1	1.58306795673138	0	0	1	NO
44317	MIX23P1	1	1.58306795673138	0	0	1	NO
44318	ENSG00000264072	1	1.58306795673138	0	0	1	NO
44319	ENSG00000266470	1	1.58306795673138	0	0	1	NO
44320	PMM2P1	1	1.58306795673138	0	0	1	NO
44321	ENSG00000260779	1	1.58306795673138	0	0	1	NO
44322	PIEZO2	1	1.58306795673138	0	0	1	NO
44323	ENSG00000264843	1	1.58306795673138	0	0	1	NO
44324	KIAA0895LP1	1	1.58306795673138	0	0	1	NO
44325	MIR6788	1	1.58306795673138	0	0	1	NO
44326	ENSG00000263952	1	1.58306795673138	0	0	1	NO
44327	ENSG00000263682	1	1.58306795673138	0	0	1	NO
44328	ENSG00000267051	1	1.58306795673138	0	0	1	NO
44329	ENSG00000273119	1	1.58306795673138	0	0	1	NO
44330	ENSG00000267564	1	1.58306795673138	0	0	1	NO
44331	LINC01928	1	1.58306795673138	0	0	1	NO
44332	LINC01255	1	1.58306795673138	0	0	1	NO
44333	ENSG00000267371	1	1.58306795673138	0	0	1	NO
44334	SLC35G4	1	1.58306795673138	0	0	1	NO
44335	ENSG00000267794	1	1.58306795673138	0	0	1	NO
44336	NPIPB1P	1	1.58306795673138	0	0	1	NO
44337	ENSG00000291183	1	1.58306795673138	0	0	1	NO
44338	ENSG00000267143	1	1.58306795673138	0	0	1	NO
44339	ENSG00000267773	1	1.58306795673138	0	0	1	NO
44340	MIR7153	1	1.58306795673138	0	0	1	NO
44341	ENSG00000260759	1	1.58306795673138	0	0	1	NO
44342	GNAL	1	1.58306795673138	0	0	1	NO
44343	ASNSP6	1	1.58306795673138	0	0	1	NO
44344	ENSG00000286812	1	1.58306795673138	0	0	1	NO
44345	ENSG00000267455	1	1.58306795673138	0	0	1	NO
44346	ENSG00000272703	1	1.58306795673138	0	0	1	NO
44347	ENSG00000267079	1	1.58306795673138	0	0	1	NO
44348	ENSG00000267661	1	1.58306795673138	0	0	1	NO
44349	ENSG00000266955	1	1.58306795673138	0	0	1	NO
44350	LINC02979	1	1.58306795673138	0	0	1	NO
44351	ENSG00000266995	1	1.58306795673138	0	0	1	NO
44352	ENSG00000267292	1	1.58306795673138	0	0	1	NO
44353	ENSG00000212712	1	1.58306795673138	0	0	1	NO
44354	ENSG00000267533	1	1.58306795673138	0	0	1	NO
44355	ADGRA3P1	1	1.58306795673138	0	0	1	NO
44356	ENSG00000267722	1	1.58306795673138	0	0	1	NO
44357	ENSG00000267478	1	1.58306795673138	0	0	1	NO
44358	ANKRD62	1	1.58306795673138	0	0	1	NO
44359	RNU6-324P	1	1.58306795673138	0	0	1	NO
44360	SDHDP1	1	1.58306795673138	0	0	1	NO
44361	PMM2P2	1	1.58306795673138	0	0	1	NO
44362	ENSG00000279285	1	1.58306795673138	0	0	1	NO
44363	ENSG00000267643	1	1.58306795673138	0	0	1	NO
44364	ENSG00000267733	1	1.58306795673138	0	0	1	NO
44365	MIX23P3	1	1.58306795673138	0	0	1	NO
44366	ENSG00000267247	1	1.58306795673138	0	0	1	NO
44367	PPIAP56	1	1.58306795673138	0	0	1	NO
44368	CIDEA	1	1.58306795673138	0	0	1	NO
44369	ENSG00000289550	1	1.58306795673138	0	0	1	NO
44370	ENSG00000280302	1	1.58306795673138	0	0	1	NO
44371	ENSG00000267069	1	1.58306795673138	0	0	1	NO
44372	RNU6-170P	1	1.58306795673138	0	0	1	NO
44373	RNU7-129P	1	1.58306795673138	0	0	1	NO
44374	PRELID3A	1	1.58306795673138	0	0	1	NO
44375	ENSG00000267108	1	1.58306795673138	0	0	1	NO
44376	ENSG00000267199	1	1.58306795673138	0	0	1	NO
44377	ENSG00000267515	1	1.58306795673138	0	0	1	NO
44378	ENSG00000266961	1	1.58306795673138	0	0	1	NO
44379	Y-RNA.644	1	1.58306795673138	0	0	1	NO
44380	EIF4A2P1	1	1.58306795673138	0	0	1	NO
44381	CEP192-DT	1	1.58306795673138	0	0	1	NO
44382	ENSG00000267656	1	1.58306795673138	0	0	1	NO
44383	ENSG00000267032	1	1.58306795673138	0	0	1	NO
44384	ENSG00000267286	1	1.58306795673138	0	0	1	NO
44385	ENSG00000267239	1	1.58306795673138	0	0	1	NO
44386	ENSG00000267177	1	1.58306795673138	0	0	1	NO
44387	C18orf15	1	1.58306795673138	0	0	1	NO
44388	ENSG00000286926	1	1.58306795673138	0	0	1	NO
44389	ENSG00000279275	1	1.58306795673138	0	0	1	NO
44390	ENSG00000267393	1	1.58306795673138	0	0	1	NO
44391	LDLRAD4-AS1	1	1.58306795673138	0	0	1	NO
44392	MIR5190	1	1.58306795673138	0	0	1	NO
44393	ENSG00000267694	1	1.58306795673138	0	0	1	NO
44394	ENSG00000267529	1	1.58306795673138	0	0	1	NO
44395	ENSG00000267366	1	1.58306795673138	0	0	1	NO
44396	ENSG00000267136	1	1.58306795673138	0	0	1	NO
44397	MIR4526	1	1.58306795673138	0	0	1	NO
44398	ENSG00000266954	1	1.58306795673138	0	0	1	NO
44399	RN7SL362P	1	1.58306795673138	0	0	1	NO
44400	MC5R	1	1.58306795673138	0	0	1	NO
44401	MC2R	1	1.58306795673138	0	0	1	NO
44402	RPL36AP49	1	1.58306795673138	0	0	1	NO
44403	ENSG00000279352	1	1.58306795673138	0	0	1	NO
44404	ENSG00000270469	1	1.58306795673138	0	0	1	NO
44405	ENSG00000267756	1	1.58306795673138	0	0	1	NO
44406	ENSG00000267150	1	1.58306795673138	0	0	1	NO
44407	ENSG00000267356	1	1.58306795673138	0	0	1	NO
44408	FRG2LP	1	1.58306795673138	0	0	1	NO
44409	ENSG00000267324	1	1.58306795673138	0	0	1	NO
44410	NF1P5	1	1.58306795673138	0	0	1	NO
44411	ANKRD20A5P.1	1	1.58306795673138	0	0	1	NO
44412	RNU6-316P	1	1.58306795673138	0	0	1	NO
44413	RHOT1P1	1	1.58306795673138	0	0	1	NO
44414	ENSG00000283294	1	1.58306795673138	0	0	1	NO
44415	ENSG00000274214	1	1.58306795673138	0	0	1	NO
44416	CYP4F35P.1	1	1.58306795673138	0	0	1	NO
44417	ENSG00000277743	1	1.58306795673138	0	0	1	NO
44418	ENSG00000265437	1	1.58306795673138	0	0	1	NO
44419	TERF1P2	1	1.58306795673138	0	0	1	NO
44420	FEM1AP2	1	1.58306795673138	0	0	1	NO
44421	ENSG00000286593	1	1.58306795673138	0	0	1	NO
44422	LONRF2P1	1	1.58306795673138	0	0	1	NO
44423	CXADRP3	1	1.58306795673138	0	0	1	NO
44424	GRAMD4P7	1	1.58306795673138	0	0	1	NO
44425	POTEC	1	1.58306795673138	0	0	1	NO
44426	RNU6-1021P	1	1.58306795673138	0	0	1	NO
44427	OR4K7P	1	1.58306795673138	0	0	1	NO
44428	OR4K8P	1	1.58306795673138	0	0	1	NO
44429	SNX19P3	1	1.58306795673138	0	0	1	NO
44430	VN1R74P	1	1.58306795673138	0	0	1	NO
44431	GTF2IP8	1	1.58306795673138	0	0	1	NO
44432	ANKRD30B	1	1.58306795673138	0	0	1	NO
44433	RNU6-1210P	1	1.58306795673138	0	0	1	NO
44434	ENSG00000265737	1	1.58306795673138	0	0	1	NO
44435	MIR3156-2	1	1.58306795673138	0	0	1	NO
44436	LINC01906	1	1.58306795673138	0	0	1	NO
44437	FGF7P1	1	1.58306795673138	0	0	1	NO
44438	ENSG00000263618	1	1.58306795673138	0	0	1	NO
44439	LINC01443	1	1.58306795673138	0	0	1	NO
44440	LINC01444	1	1.58306795673138	0	0	1	NO
44441	ENSG00000263821	1	1.58306795673138	0	0	1	NO
44442	ENSG00000279042	1	1.58306795673138	0	0	1	NO
44443	ENSG00000266522	1	1.58306795673138	0	0	1	NO
44444	ENSG00000278923	1	1.58306795673138	0	0	1	NO
44445	ENSG00000263635	1	1.58306795673138	0	0	1	NO
44446	ENSG00000286815	1	1.58306795673138	0	0	1	NO
44447	ENSG00000264880	1	1.58306795673138	0	0	1	NO
44448	ENSG00000287723	1	1.58306795673138	0	0	1	NO
44449	ENSG00000286293	1	1.58306795673138	0	0	1	NO
44450	ENSG00000265015	1	1.58306795673138	0	0	1	NO
44451	BNIP3P3	1	1.58306795673138	0	0	1	NO
44452	ENSG00000266818	1	1.58306795673138	0	0	1	NO
44453	ENSG00000215512	1	1.58306795673138	0	0	1	NO
44454	ENSG00000290522	1	1.58306795673138	0	0	1	NO
44455	RNU6-721P	1	1.58306795673138	0	0	1	NO
44456	ENSG00000244527	1	1.58306795673138	0	0	1	NO
44457	RNU6-120P	1	1.58306795673138	0	0	1	NO
44458	EXOGP1	1	1.58306795673138	0	0	1	NO
44459	GREB1L-DT	1	1.58306795673138	0	0	1	NO
44460	ENSG00000265948	1	1.58306795673138	0	0	1	NO
44461	ENSG00000265751	1	1.58306795673138	0	0	1	NO
44462	ENSG00000221139	1	1.58306795673138	0	0	1	NO
44463	ENSG00000264188	1	1.58306795673138	0	0	1	NO
44464	ENSG00000265656	1	1.58306795673138	0	0	1	NO
44465	MIR320C1	1	1.58306795673138	0	0	1	NO
44466	ENSG00000252677	1	1.58306795673138	0	0	1	NO
44467	Y-RNA.645	1	1.58306795673138	0	0	1	NO
44468	RN7SL233P	1	1.58306795673138	0	0	1	NO
44469	SNORA73.2	1	1.58306795673138	0	0	1	NO
44470	MIR133A1HG	1	1.58306795673138	0	0	1	NO
44471	MIR133A1	1	1.58306795673138	0	0	1	NO
44472	MIR1-2	1	1.58306795673138	0	0	1	NO
44473	ENSG00000243303	1	1.58306795673138	0	0	1	NO
44474	ENSG00000264149	1	1.58306795673138	0	0	1	NO
44475	RNU6-1038P	1	1.58306795673138	0	0	1	NO
44476	ENSG00000264289	1	1.58306795673138	0	0	1	NO
44477	RNA5SP451	1	1.58306795673138	0	0	1	NO
44478	LINC01900	1	1.58306795673138	0	0	1	NO
44479	ENSG00000263588	1	1.58306795673138	0	0	1	NO
44480	RNU6ATAC20P	1	1.58306795673138	0	0	1	NO
44481	GATA6-AS1	1	1.58306795673138	0	0	1	NO
44482	ENSG00000264012	1	1.58306795673138	0	0	1	NO
44483	RNU6-702P	1	1.58306795673138	0	0	1	NO
44484	ENSG00000266283	1	1.58306795673138	0	0	1	NO
44485	ENSG00000264825	1	1.58306795673138	0	0	1	NO
44486	ENSG00000273348	1	1.58306795673138	0	0	1	NO
44487	CTAGE1	1	1.58306795673138	0	0	1	NO
44488	ATP7BP1	1	1.58306795673138	0	0	1	NO
44489	ENSG00000289624	1	1.58306795673138	0	0	1	NO
44490	RPS4XP18	1	1.58306795673138	0	0	1	NO
44491	RNU6-1032P	1	1.58306795673138	0	0	1	NO
44492	ENSG00000266850	1	1.58306795673138	0	0	1	NO
44493	ENSG00000273232	1	1.58306795673138	0	0	1	NO
44494	UBE2CP2	1	1.58306795673138	0	0	1	NO
44495	MIR4741	1	1.58306795673138	0	0	1	NO
44496	RN7SL745P	1	1.58306795673138	0	0	1	NO
44497	Y-RNA.646	1	1.58306795673138	0	0	1	NO
44498	ENSG00000266495	1	1.58306795673138	0	0	1	NO
44499	Y-RNA.647	1	1.58306795673138	0	0	1	NO
44500	ENSG00000283084	1	1.58306795673138	0	0	1	NO
44501	Y-RNA.648	1	1.58306795673138	0	0	1	NO
44502	ANKRD29	1	1.58306795673138	0	0	1	NO
44503	RPS10P27	1	1.58306795673138	0	0	1	NO
44504	LAMA3	1	1.58306795673138	0	0	1	NO
44505	RPL23AP77	1	1.58306795673138	0	0	1	NO
44506	LINC02958	1	1.58306795673138	0	0	1	NO
44507	ENSG00000265204	1	1.58306795673138	0	0	1	NO
44508	ENSG00000264924	1	1.58306795673138	0	0	1	NO
44509	RNU5A-6P	1	1.58306795673138	0	0	1	NO
44510	ENSG00000265750	1	1.58306795673138	0	0	1	NO
44511	RNA5SP452	1	1.58306795673138	0	0	1	NO
44512	Metazoa-SRP.132	1	1.58306795673138	0	0	1	NO
44513	RNU6-435P	1	1.58306795673138	0	0	1	NO
44514	MIR320C2	1	1.58306795673138	0	0	1	NO
44515	ENSG00000264365	1	1.58306795673138	0	0	1	NO
44516	ENSG00000273321	1	1.58306795673138	0	0	1	NO
44517	Y-RNA.649	1	1.58306795673138	0	0	1	NO
44518	ENSG00000265094	1	1.58306795673138	0	0	1	NO
44519	HRH4	1	1.58306795673138	0	0	1	NO
44520	ENSG00000264695	1	1.58306795673138	0	0	1	NO
44521	ENSG00000287611	1	1.58306795673138	0	0	1	NO
44522	ENSG00000266489	1	1.58306795673138	0	0	1	NO
44523	EIF4A3P1	1	1.58306795673138	0	0	1	NO
44524	LINC01915	1	1.58306795673138	0	0	1	NO
44525	RAC1P1	1	1.58306795673138	0	0	1	NO
44526	PPIAP57	1	1.58306795673138	0	0	1	NO
44527	ENSG00000266573	1	1.58306795673138	0	0	1	NO
44528	LINC01894	1	1.58306795673138	0	0	1	NO
44529	WBP2P1	1	1.58306795673138	0	0	1	NO
44530	ENSG00000265552	1	1.58306795673138	0	0	1	NO
44531	ENSG00000285595	1	1.58306795673138	0	0	1	NO
44532	ENSG00000279439	1	1.58306795673138	0	0	1	NO
44533	ENSG00000264434	1	1.58306795673138	0	0	1	NO
44534	RN7SL97P	1	1.58306795673138	0	0	1	NO
44535	ENSG00000264193	1	1.58306795673138	0	0	1	NO
44536	RPS24P18	1	1.58306795673138	0	0	1	NO
44537	DHFRP1	1	1.58306795673138	0	0	1	NO
44538	NPM1P2	1	1.58306795673138	0	0	1	NO
44539	SINHCAFP1	1	1.58306795673138	0	0	1	NO
44540	RNU6-1289P	1	1.58306795673138	0	0	1	NO
44541	LINC01543	1	1.58306795673138	0	0	1	NO
44542	ENSG00000277534	1	1.58306795673138	0	0	1	NO
44543	ENSG00000275805	1	1.58306795673138	0	0	1	NO
44544	MIR8057	1	1.58306795673138	0	0	1	NO
44545	CIAPIN1P	1	1.58306795673138	0	0	1	NO
44546	AQP4-AS1	1	1.58306795673138	0	0	1	NO
44547	ENSG00000263677	1	1.58306795673138	0	0	1	NO
44548	PCAT18	1	1.58306795673138	0	0	1	NO
44549	U3.40	1	1.58306795673138	0	0	1	NO
44550	ENSG00000263382	1	1.58306795673138	0	0	1	NO
44551	ENSG00000266184	1	1.58306795673138	0	0	1	NO
44552	AQP4	1	1.58306795673138	0	0	1	NO
44553	CHST9	1	1.58306795673138	0	0	1	NO
44554	ATP6V1E1P2	1	1.58306795673138	0	0	1	NO
44555	LINC01908	1	1.58306795673138	0	0	1	NO
44556	ENSG00000264151	1	1.58306795673138	0	0	1	NO
44557	ENSG00000264790	1	1.58306795673138	0	0	1	NO
44558	UBA52P9	1	1.58306795673138	0	0	1	NO
44559	ENSG00000263611	1	1.58306795673138	0	0	1	NO
44560	RBM22P1	1	1.58306795673138	0	0	1	NO
44561	PA2G4P3	1	1.58306795673138	0	0	1	NO
44562	ENSG00000286465	1	1.58306795673138	0	0	1	NO
44563	ENSG00000286426	1	1.58306795673138	0	0	1	NO
44564	ENSG00000227279	1	1.58306795673138	0	0	1	NO
44565	CDH2	1	1.58306795673138	0	0	1	NO
44566	ENSG00000274578	1	1.58306795673138	0	0	1	NO
44567	ENSG00000265994	1	1.58306795673138	0	0	1	NO
44568	ARIH2P1	1	1.58306795673138	0	0	1	NO
44569	ENSG00000271238	1	1.58306795673138	0	0	1	NO
44570	RNU6-408P	1	1.58306795673138	0	0	1	NO
44571	ENSG00000266479	1	1.58306795673138	0	0	1	NO
44572	ENSG00000265980	1	1.58306795673138	0	0	1	NO
44573	ENSG00000264587	1	1.58306795673138	0	0	1	NO
44574	ENSG00000287803	1	1.58306795673138	0	0	1	NO
44575	ENSG00000286605	1	1.58306795673138	0	0	1	NO
44576	MIR302F	1	1.58306795673138	0	0	1	NO
44577	ENSG00000266196	1	1.58306795673138	0	0	1	NO
44578	ENSG00000279734	1	1.58306795673138	0	0	1	NO
44579	ENSG00000265670	1	1.58306795673138	0	0	1	NO
44580	RNU6-857P	1	1.58306795673138	0	0	1	NO
44581	DSC3	1	1.58306795673138	0	0	1	NO
44582	DSC2	1	1.58306795673138	0	0	1	NO
44583	DSCAS	1	1.58306795673138	0	0	1	NO
44584	ENSG00000263698	1	1.58306795673138	0	0	1	NO
44585	ENSG00000289619	1	1.58306795673138	0	0	1	NO
44586	DSG1	1	1.58306795673138	0	0	1	NO
44587	DSG1-AS1	1	1.58306795673138	0	0	1	NO
44588	RNU6-167P	1	1.58306795673138	0	0	1	NO
44589	DSG4	1	1.58306795673138	0	0	1	NO
44590	Y-RNA.650	1	1.58306795673138	0	0	1	NO
44591	DSG3	1	1.58306795673138	0	0	1	NO
44592	ENSG00000266521	1	1.58306795673138	0	0	1	NO
44593	DSG2	1	1.58306795673138	0	0	1	NO
44594	DSG2-AS1	1	1.58306795673138	0	0	1	NO
44595	TTR	1	1.58306795673138	0	0	1	NO
44596	B4GALT6	1	1.58306795673138	0	0	1	NO
44597	ENSG00000259985	1	1.58306795673138	0	0	1	NO
44598	RN7SKP44	1	1.58306795673138	0	0	1	NO
44599	ENSG00000289064	1	1.58306795673138	0	0	1	NO
44600	LRRC37A7P	1	1.58306795673138	0	0	1	NO
44601	ENSG00000263772	1	1.58306795673138	0	0	1	NO
44602	SLC25A52	1	1.58306795673138	0	0	1	NO
44603	ENSG00000263924	1	1.58306795673138	0	0	1	NO
44604	ENSG00000276486	1	1.58306795673138	0	0	1	NO
44605	ENSG00000276282	1	1.58306795673138	0	0	1	NO
44606	RNU6-1050P	1	1.58306795673138	0	0	1	NO
44607	PGDP1	1	1.58306795673138	0	0	1	NO
44608	ENSG00000266105	1	1.58306795673138	0	0	1	NO
44609	ENSG00000280380	1	1.58306795673138	0	0	1	NO
44610	ENSG00000263917	1	1.58306795673138	0	0	1	NO
44611	ENSG00000274275	1	1.58306795673138	0	0	1	NO
44612	ENSG00000214917	1	1.58306795673138	0	0	1	NO
44613	ENSG00000263393	1	1.58306795673138	0	0	1	NO
44614	RNA5SP453	1	1.58306795673138	0	0	1	NO
44615	CLUHP6	1	1.58306795673138	0	0	1	NO
44616	ENSG00000263904	1	1.58306795673138	0	0	1	NO
44617	Y-RNA.651	1	1.58306795673138	0	0	1	NO
44618	ENSG00000264982	1	1.58306795673138	0	0	1	NO
44619	ENSG00000285095	1	1.58306795673138	0	0	1	NO
44620	WBP11P1	1	1.58306795673138	0	0	1	NO
44621	ENSG00000287994	1	1.58306795673138	0	0	1	NO
44622	ENSG00000263688	1	1.58306795673138	0	0	1	NO
44623	KLHL14	1	1.58306795673138	0	0	1	NO
44624	ENSG00000228835	1	1.58306795673138	0	0	1	NO
44625	ENSG00000243355	1	1.58306795673138	0	0	1	NO
44626	ENSG00000263765	1	1.58306795673138	0	0	1	NO
44627	CCDC178	1	1.58306795673138	0	0	1	NO
44628	ENSG00000263450	1	1.58306795673138	0	0	1	NO
44629	ASXL3-DT	1	1.58306795673138	0	0	1	NO
44630	ASXL3	1	1.58306795673138	0	0	1	NO
44631	NOL4	1	1.58306795673138	0	0	1	NO
44632	Y-RNA.652	1	1.58306795673138	0	0	1	NO
44633	ENSG00000280406	1	1.58306795673138	0	0	1	NO
44634	ENSG00000267746	1	1.58306795673138	0	0	1	NO
44635	ENSG00000278052	1	1.58306795673138	0	0	1	NO
44636	DTNA	1	1.58306795673138	0	0	1	NO
44637	ENSG00000267585	1	1.58306795673138	0	0	1	NO
44638	ENSG00000268873	1	1.58306795673138	0	0	1	NO
44639	ENSG00000278464	1	1.58306795673138	0	0	1	NO
44640	ENSG00000289867	1	1.58306795673138	0	0	1	NO
44641	ENSG00000280096	1	1.58306795673138	0	0	1	NO
44642	ENSG00000274400	1	1.58306795673138	0	0	1	NO
44643	ENSG00000279989	1	1.58306795673138	0	0	1	NO
44644	ENSG00000274918	1	1.58306795673138	0	0	1	NO
44645	RPL7AP67	1	1.58306795673138	0	0	1	NO
44646	ENSG00000275512	1	1.58306795673138	0	0	1	NO
44647	ZNF24TR	1	1.58306795673138	0	0	1	NO
44648	ENSG00000267140	1	1.58306795673138	0	0	1	NO
44649	ENSG00000279074	1	1.58306795673138	0	0	1	NO
44650	MIR3975	1	1.58306795673138	0	0	1	NO
44651	ENSG00000266965	1	1.58306795673138	0	0	1	NO
44652	ENSG00000267397	1	1.58306795673138	0	0	1	NO
44653	NRBF2P1	1	1.58306795673138	0	0	1	NO
44654	MIR187	1	1.58306795673138	0	0	1	NO
44655	MIR3929	1	1.58306795673138	0	0	1	NO
44656	ENSG00000267627	1	1.58306795673138	0	0	1	NO
44657	COSMOC	1	1.58306795673138	0	0	1	NO
44658	MOCOS	1	1.58306795673138	0	0	1	NO
44659	ENSG00000274849	1	1.58306795673138	0	0	1	NO
44660	ENSG00000267404	1	1.58306795673138	0	0	1	NO
44661	ENSG00000267456	1	1.58306795673138	0	0	1	NO
44662	FHOD3	1	1.58306795673138	0	0	1	NO
44663	ENSG00000286890	1	1.58306795673138	0	0	1	NO
44664	ENSG00000267039	1	1.58306795673138	0	0	1	NO
44665	ENSG00000267651	1	1.58306795673138	0	0	1	NO
44666	CELF4	1	1.58306795673138	0	0	1	NO
44667	ENSG00000267707	1	1.58306795673138	0	0	1	NO
44668	ENSG00000267202	1	1.58306795673138	0	0	1	NO
44669	ENSG00000279678	1	1.58306795673138	0	0	1	NO
44670	ENSG00000279543	1	1.58306795673138	0	0	1	NO
44671	ENSG00000285940	1	1.58306795673138	0	0	1	NO
44672	MIR4318	1	1.58306795673138	0	0	1	NO
44673	RPL12P40	1	1.58306795673138	0	0	1	NO
44674	ENSG00000286716	1	1.58306795673138	0	0	1	NO
44675	ENSG00000268566	1	1.58306795673138	0	0	1	NO
44676	RN7SKP182	1	1.58306795673138	0	0	1	NO
44677	RNU6-706P	1	1.58306795673138	0	0	1	NO
44678	MIR924HG	1	1.58306795673138	0	0	1	NO
44679	ENSG00000283458	1	1.58306795673138	0	0	1	NO
44680	MIR924	1	1.58306795673138	0	0	1	NO
44681	ENSG00000286559	1	1.58306795673138	0	0	1	NO
44682	MIR5583-2	1	1.58306795673138	0	0	1	NO
44683	MIR5583-1	1	1.58306795673138	0	0	1	NO
44684	RNU6-1242P	1	1.58306795673138	0	0	1	NO
44685	LINC01901	1	1.58306795673138	0	0	1	NO
44686	LINC01902	1	1.58306795673138	0	0	1	NO
44687	ENSG00000289833	1	1.58306795673138	0	0	1	NO
44688	ENSG00000279034	1	1.58306795673138	0	0	1	NO
44689	LINC01477	1	1.58306795673138	0	0	1	NO
44690	RPL17P45	1	1.58306795673138	0	0	1	NO
44691	ENSG00000286844	1	1.58306795673138	0	0	1	NO
44692	ENSG00000286328	1	1.58306795673138	0	0	1	NO
44693	NPM1P1	1	1.58306795673138	0	0	1	NO
44694	ENSG00000225253	1	1.58306795673138	0	0	1	NO
44695	ENSG00000276174	1	1.58306795673138	0	0	1	NO
44696	ENSG00000267088	1	1.58306795673138	0	0	1	NO
44697	ENSG00000287007	1	1.58306795673138	0	0	1	NO
44698	LINC00907	1	1.58306795673138	0	0	1	NO
44699	RNA5SP454	1	1.58306795673138	0	0	1	NO
44700	ENSG00000286976	1	1.58306795673138	0	0	1	NO
44701	RIT2	1	1.58306795673138	0	0	1	NO
44702	ENSG00000287209	1	1.58306795673138	0	0	1	NO
44703	SYT4	1	1.58306795673138	0	0	1	NO
44704	ENSG00000278933	1	1.58306795673138	0	0	1	NO
44705	ENSG00000267716	1	1.58306795673138	0	0	1	NO
44706	RNA5SP455	1	1.58306795673138	0	0	1	NO
44707	ENSG00000285550	1	1.58306795673138	0	0	1	NO
44708	LINC01478	1	1.58306795673138	0	0	1	NO
44709	KRT8P5	1	1.58306795673138	0	0	1	NO
44710	MLECP1	1	1.58306795673138	0	0	1	NO
44711	SETBP1-DT	1	1.58306795673138	0	0	1	NO
44712	ENSG00000280365	1	1.58306795673138	0	0	1	NO
44713	MIR4319	1	1.58306795673138	0	0	1	NO
44714	ENSG00000279319	1	1.58306795673138	0	0	1	NO
44715	ENSG00000267101	1	1.58306795673138	0	0	1	NO
44716	SLC14A2	1	1.58306795673138	0	0	1	NO
44717	SLC14A2-AS1	1	1.58306795673138	0	0	1	NO
44718	ENSG00000266988	1	1.58306795673138	0	0	1	NO
44719	ENSG00000285790	1	1.58306795673138	0	0	1	NO
44720	ENSG00000267354	1	1.58306795673138	0	0	1	NO
44721	ENSG00000287943	1	1.58306795673138	0	0	1	NO
44722	ENSG00000267193	1	1.58306795673138	0	0	1	NO
44723	ENSG00000266968	1	1.58306795673138	0	0	1	NO
44724	ENSG00000288545	1	1.58306795673138	0	0	1	NO
44725	ENSG00000267558	1	1.58306795673138	0	0	1	NO
44726	SIGLEC15	1	1.58306795673138	0	0	1	NO
44727	RN7SKP26	1	1.58306795673138	0	0	1	NO
44728	ENSG00000267293	1	1.58306795673138	0	0	1	NO
44729	RNY4P37	1	1.58306795673138	0	0	1	NO
44730	RNU6-1278P	1	1.58306795673138	0	0	1	NO
44731	RNF165	1	1.58306795673138	0	0	1	NO
44732	ENSG00000279829	1	1.58306795673138	0	0	1	NO
44733	ENSG00000285993	1	1.58306795673138	0	0	1	NO
44734	LOXHD1	1	1.58306795673138	0	0	1	NO
44735	ENSG00000240983	1	1.58306795673138	0	0	1	NO
44736	ST8SIA5-DT	1	1.58306795673138	0	0	1	NO
44737	ENSG00000274776	1	1.58306795673138	0	0	1	NO
44738	ENSG00000267587	1	1.58306795673138	0	0	1	NO
44739	ENSG00000289168	1	1.58306795673138	0	0	1	NO
44740	ENSG00000279354	1	1.58306795673138	0	0	1	NO
44741	ELOA3DP	1	1.58306795673138	0	0	1	NO
44742	ELOA3CP	1	1.58306795673138	0	0	1	NO
44743	ELOA3BP	1	1.58306795673138	0	0	1	NO
44744	ELOA3P	1	1.58306795673138	0	0	1	NO
44745	ELOA2	1	1.58306795673138	0	0	1	NO
44746	ENSG00000280212	1	1.58306795673138	0	0	1	NO
44747	ENSG00000266957	1	1.58306795673138	0	0	1	NO
44748	ENSG00000267724	1	1.58306795673138	0	0	1	NO
44749	ENSG00000267228	1	1.58306795673138	0	0	1	NO
44750	ENSG00000267800	1	1.58306795673138	0	0	1	NO
44751	SKOR2	1	1.58306795673138	0	0	1	NO
44752	RNU6-1131P	1	1.58306795673138	0	0	1	NO
44753	ENSG00000287673	1	1.58306795673138	0	0	1	NO
44754	MIR4527HG	1	1.58306795673138	0	0	1	NO
44755	MIR4527	1	1.58306795673138	0	0	1	NO
44756	ENSG00000279367	1	1.58306795673138	0	0	1	NO
44757	ENSG00000261307	1	1.58306795673138	0	0	1	NO
44758	TPMTP1	1	1.58306795673138	0	0	1	NO
44759	ENSG00000267187	1	1.58306795673138	0	0	1	NO
44760	MTCO2P2	1	1.58306795673138	0	0	1	NO
44761	ENSG00000279707	1	1.58306795673138	0	0	1	NO
44762	ENSG00000269365	1	1.58306795673138	0	0	1	NO
44763	ENSG00000279366	1	1.58306795673138	0	0	1	NO
44764	ZBTB7C	1	1.58306795673138	0	0	1	NO
44765	ENSG00000278891	1	1.58306795673138	0	0	1	NO
44766	ZBTB7C-AS1	1	1.58306795673138	0	0	1	NO
44767	RNU6-708P	1	1.58306795673138	0	0	1	NO
44768	ZBTB7C-AS2	1	1.58306795673138	0	0	1	NO
44769	RNA5SP456	1	1.58306795673138	0	0	1	NO
44770	ENSG00000277907	1	1.58306795673138	0	0	1	NO
44771	POLR3GP2	1	1.58306795673138	0	0	1	NO
44772	ENSG00000278983	1	1.58306795673138	0	0	1	NO
44773	ENSG00000279629	1	1.58306795673138	0	0	1	NO
44774	MIR4743	1	1.58306795673138	0	0	1	NO
44775	ENSG00000267762	1	1.58306795673138	0	0	1	NO
44776	ENSG00000267764	1	1.58306795673138	0	0	1	NO
44777	ENSG00000266905	1	1.58306795673138	0	0	1	NO
44778	ENSG00000280335	1	1.58306795673138	0	0	1	NO
44779	DYM-AS1	1	1.58306795673138	0	0	1	NO
44780	MIR4744	1	1.58306795673138	0	0	1	NO
44781	ENSG00000265128	1	1.58306795673138	0	0	1	NO
44782	ENSG00000266696	1	1.58306795673138	0	0	1	NO
44783	ENSG00000263895	1	1.58306795673138	0	0	1	NO
44784	ENSG00000287518	1	1.58306795673138	0	0	1	NO
44785	PRR13P4	1	1.58306795673138	0	0	1	NO
44786	RPL17-C18orf32	1	1.58306795673138	0	0	1	NO
44787	ENSG00000263916	1	1.58306795673138	0	0	1	NO
44788	MIR1539	1	1.58306795673138	0	0	1	NO
44789	SNORD58C	1	1.58306795673138	0	0	1	NO
44790	SNORD58A	1	1.58306795673138	0	0	1	NO
44791	SNORD58B	1	1.58306795673138	0	0	1	NO
44792	SRP72P1	1	1.58306795673138	0	0	1	NO
44793	LINC02837	1	1.58306795673138	0	0	1	NO
44794	LIPG	1	1.58306795673138	0	0	1	NO
44795	SMUG1P1	1	1.58306795673138	0	0	1	NO
44796	ENSG00000267674	1	1.58306795673138	0	0	1	NO
44797	ENSG00000266997	1	1.58306795673138	0	0	1	NO
44798	SCARNA17	1	1.58306795673138	0	0	1	NO
44799	ENSG00000252139	1	1.58306795673138	0	0	1	NO
44800	Y-RNA.653	1	1.58306795673138	0	0	1	NO
44801	RNA5SP457	1	1.58306795673138	0	0	1	NO
44802	ENSG00000267196	1	1.58306795673138	0	0	1	NO
44803	ADAD1P2	1	1.58306795673138	0	0	1	NO
44804	ENSG00000267591	1	1.58306795673138	0	0	1	NO
44805	MIR4320	1	1.58306795673138	0	0	1	NO
44806	RN7SL310P	1	1.58306795673138	0	0	1	NO
44807	CFAP53	1	1.58306795673138	0	0	1	NO
44808	ENSG00000277310	1	1.58306795673138	0	0	1	NO
44809	ENSG00000267695	1	1.58306795673138	0	0	1	NO
44810	ENSG00000274930	1	1.58306795673138	0	0	1	NO
44811	RNA5SP458	1	1.58306795673138	0	0	1	NO
44812	SKA1	1	1.58306795673138	0	0	1	NO
44813	RPLP0P11	1	1.58306795673138	0	0	1	NO
44814	MAPK4	1	1.58306795673138	0	0	1	NO
44815	ENSG00000287381	1	1.58306795673138	0	0	1	NO
44816	ENSG00000267713	1	1.58306795673138	0	0	1	NO
44817	MRO	1	1.58306795673138	0	0	1	NO
44818	HNRNPA3P16	1	1.58306795673138	0	0	1	NO
44819	RPL17P46	1	1.58306795673138	0	0	1	NO
44820	Y-RNA.654	1	1.58306795673138	0	0	1	NO
44821	ENSG00000267699	1	1.58306795673138	0	0	1	NO
44822	ENSG00000289868	1	1.58306795673138	0	0	1	NO
44823	SRSF10P1	1	1.58306795673138	0	0	1	NO
44824	RNU1-46P	1	1.58306795673138	0	0	1	NO
44825	LINC01630	1	1.58306795673138	0	0	1	NO
44826	SS18L2P2	1	1.58306795673138	0	0	1	NO
44827	ENSG00000266003	1	1.58306795673138	0	0	1	NO
44828	RSL24D1P9	1	1.58306795673138	0	0	1	NO
44829	ENSG00000265712	1	1.58306795673138	0	0	1	NO
44830	RPS8P3	1	1.58306795673138	0	0	1	NO
44831	ENSG00000286283	1	1.58306795673138	0	0	1	NO
44832	ENSG00000285695	1	1.58306795673138	0	0	1	NO
44833	ENSG00000266335	1	1.58306795673138	0	0	1	NO
44834	DCC	1	1.58306795673138	0	0	1	NO
44835	ENSG00000280098	1	1.58306795673138	0	0	1	NO
44836	VN1R76P	1	1.58306795673138	0	0	1	NO
44837	MIR4528	1	1.58306795673138	0	0	1	NO
44838	LINC01917	1	1.58306795673138	0	0	1	NO
44839	LINC01919	1	1.58306795673138	0	0	1	NO
44840	RPL29P32	1	1.58306795673138	0	0	1	NO
44841	ENSG00000264296	1	1.58306795673138	0	0	1	NO
44842	SNORA37	1	1.58306795673138	0	0	1	NO
44843	STARD6	1	1.58306795673138	0	0	1	NO
44844	CUPIN1P	1	1.58306795673138	0	0	1	NO
44845	DYNAPP1	1	1.58306795673138	0	0	1	NO
44846	DYNAPP2	1	1.58306795673138	0	0	1	NO
44847	DYNAPP3	1	1.58306795673138	0	0	1	NO
44848	DYNAP	1	1.58306795673138	0	0	1	NO
44849	RPSAP57	1	1.58306795673138	0	0	1	NO
44850	ENSG00000267311	1	1.58306795673138	0	0	1	NO
44851	ENSG00000267112	1	1.58306795673138	0	0	1	NO
44852	CCDC68	1	1.58306795673138	0	0	1	NO
44853	MAP1LC3P	1	1.58306795673138	0	0	1	NO
44854	LINC01929	1	1.58306795673138	0	0	1	NO
44855	RNA5SP459	1	1.58306795673138	0	0	1	NO
44856	TCF4-AS1	1	1.58306795673138	0	0	1	NO
44857	MIR4529	1	1.58306795673138	0	0	1	NO
44858	ENSG00000267284	1	1.58306795673138	0	0	1	NO
44859	RPL21P126	1	1.58306795673138	0	0	1	NO
44860	LINC01415	1	1.58306795673138	0	0	1	NO
44861	ENSG00000267172	1	1.58306795673138	0	0	1	NO
44862	ENSG00000287944	1	1.58306795673138	0	0	1	NO
44863	LINC01416	1	1.58306795673138	0	0	1	NO
44864	ENSG00000267327	1	1.58306795673138	0	0	1	NO
44865	ENSG00000206129	1	1.58306795673138	0	0	1	NO
44866	ENSG00000287248	1	1.58306795673138	0	0	1	NO
44867	LINC01905	1	1.58306795673138	0	0	1	NO
44868	ENSG00000267399	1	1.58306795673138	0	0	1	NO
44869	SNORA73.3	1	1.58306795673138	0	0	1	NO
44870	LINC01539	1	1.58306795673138	0	0	1	NO
44871	ENSG00000267732	1	1.58306795673138	0	0	1	NO
44872	ENSG00000289876	1	1.58306795673138	0	0	1	NO
44873	Y-RNA.655	1	1.58306795673138	0	0	1	NO
44874	U3.41	1	1.58306795673138	0	0	1	NO
44875	WDR7-OT1	1	1.58306795673138	0	0	1	NO
44876	ENSG00000286777	1	1.58306795673138	0	0	1	NO
44877	LINC-ROR	1	1.58306795673138	0	0	1	NO
44878	ENSG00000267789	1	1.58306795673138	0	0	1	NO
44879	BOD1L2	1	1.58306795673138	0	0	1	NO
44880	LINC02565	1	1.58306795673138	0	0	1	NO
44881	RNU6-737P	1	1.58306795673138	0	0	1	NO
44882	ST8SIA3	1	1.58306795673138	0	0	1	NO
44883	ENSG00000277837	1	1.58306795673138	0	0	1	NO
44884	ONECUT2	1	1.58306795673138	0	0	1	NO
44885	ENSG00000278703	1	1.58306795673138	0	0	1	NO
44886	RNU6-742P	1	1.58306795673138	0	0	1	NO
44887	RSL24D1P11	1	1.58306795673138	0	0	1	NO
44888	LINC01897	1	1.58306795673138	0	0	1	NO
44889	HMGN1P30	1	1.58306795673138	0	0	1	NO
44890	ENSG00000267743	1	1.58306795673138	0	0	1	NO
44891	ENSG00000267504	1	1.58306795673138	0	0	1	NO
44892	ENSG00000267396	1	1.58306795673138	0	0	1	NO
44893	ENSG00000267675	1	1.58306795673138	0	0	1	NO
44894	MIR122HG	1	1.58306795673138	0	0	1	NO
44895	MIR122	1	1.58306795673138	0	0	1	NO
44896	MIR3591	1	1.58306795673138	0	0	1	NO
44897	ENSG00000276403	1	1.58306795673138	0	0	1	NO
44898	ENSG00000274354	1	1.58306795673138	0	0	1	NO
44899	ENSG00000267257	1	1.58306795673138	0	0	1	NO
44900	ENSG00000267579	1	1.58306795673138	0	0	1	NO
44901	SNORA108	1	1.58306795673138	0	0	1	NO
44902	RPL9P31	1	1.58306795673138	0	0	1	NO
44903	ENSG00000267476	1	1.58306795673138	0	0	1	NO
44904	ENSG00000267501	1	1.58306795673138	0	0	1	NO
44905	RNU6-219P	1	1.58306795673138	0	0	1	NO
44906	LINC01926	1	1.58306795673138	0	0	1	NO
44907	U8.21	1	1.58306795673138	0	0	1	NO
44908	RNU2-69P	1	1.58306795673138	0	0	1	NO
44909	OACYLP	1	1.58306795673138	0	0	1	NO
44910	ENSG00000267215	1	1.58306795673138	0	0	1	NO
44911	GRP	1	1.58306795673138	0	0	1	NO
44912	RAX	1	1.58306795673138	0	0	1	NO
44913	CPLX4	1	1.58306795673138	0	0	1	NO
44914	ENSG00000267677	1	1.58306795673138	0	0	1	NO
44915	CCBE1	1	1.58306795673138	0	0	1	NO
44916	ENSG00000267000	1	1.58306795673138	0	0	1	NO
44917	ENSG00000267061	1	1.58306795673138	0	0	1	NO
44918	ENSG00000267269	1	1.58306795673138	0	0	1	NO
44919	ENSG00000267774	1	1.58306795673138	0	0	1	NO
44920	ENSG00000273664	1	1.58306795673138	0	0	1	NO
44921	RPS26P54	1	1.58306795673138	0	0	1	NO
44922	GLUD1P4	1	1.58306795673138	0	0	1	NO
44923	RPLP0P12	1	1.58306795673138	0	0	1	NO
44924	ENSG00000267066	1	1.58306795673138	0	0	1	NO
44925	NFE2L3P1	1	1.58306795673138	0	0	1	NO
44926	RN7SL342P	1	1.58306795673138	0	0	1	NO
44927	ENTR1P1	1	1.58306795673138	0	0	1	NO
44928	ENSG00000267462	1	1.58306795673138	0	0	1	NO
44929	SINHCAFP2	1	1.58306795673138	0	0	1	NO
44930	RNU6-567P	1	1.58306795673138	0	0	1	NO
44931	ENSG00000267686	1	1.58306795673138	0	0	1	NO
44932	RPS3AP49	1	1.58306795673138	0	0	1	NO
44933	RNU4-17P	1	1.58306795673138	0	0	1	NO
44934	ENSG00000267620	1	1.58306795673138	0	0	1	NO
44935	ENSG00000267401	1	1.58306795673138	0	0	1	NO
44936	ENSG00000285681	1	1.58306795673138	0	0	1	NO
44937	MC4R	1	1.58306795673138	0	0	1	NO
44938	ENSG00000267400	1	1.58306795673138	0	0	1	NO
44939	MRPS5P4	1	1.58306795673138	0	0	1	NO
44940	ENSG00000267687	1	1.58306795673138	0	0	1	NO
44941	GAD3P	1	1.58306795673138	0	0	1	NO
44942	ENSG00000267098	1	1.58306795673138	0	0	1	NO
44943	ENSG00000290562	1	1.58306795673138	0	0	1	NO
44944	CTBP2P3	1	1.58306795673138	0	0	1	NO
44945	HMGN1P31	1	1.58306795673138	0	0	1	NO
44946	RNU6-116P	1	1.58306795673138	0	0	1	NO
44947	RPL30P14	1	1.58306795673138	0	0	1	NO
44948	ENSG00000288800	1	1.58306795673138	0	0	1	NO
44949	ENSG00000267316	1	1.58306795673138	0	0	1	NO
44950	ENSG00000267279	1	1.58306795673138	0	0	1	NO
44951	ENSG00000267175	1	1.58306795673138	0	0	1	NO
44952	ENSG00000267038	1	1.58306795673138	0	0	1	NO
44953	LINC01544	1	1.58306795673138	0	0	1	NO
44954	RPIAP1	1	1.58306795673138	0	0	1	NO
44955	ENSG00000266900	1	1.58306795673138	0	0	1	NO
44956	ENSG00000267560	1	1.58306795673138	0	0	1	NO
44957	Y-RNA.656	1	1.58306795673138	0	0	1	NO
44958	ENSG00000267341	1	1.58306795673138	0	0	1	NO
44959	RPL17P44	1	1.58306795673138	0	0	1	NO
44960	ENSG00000267487	1	1.58306795673138	0	0	1	NO
44961	ACTBP9	1	1.58306795673138	0	0	1	NO
44962	ENSG00000279236	1	1.58306795673138	0	0	1	NO
44963	RN7SL705P	1	1.58306795673138	0	0	1	NO
44964	RNU6-142P	1	1.58306795673138	0	0	1	NO
44965	ENSG00000267766	1	1.58306795673138	0	0	1	NO
44966	ENSG00000283125	1	1.58306795673138	0	0	1	NO
44967	ENSG00000267430	1	1.58306795673138	0	0	1	NO
44968	SERPINB5	1	1.58306795673138	0	0	1	NO
44969	ENSG00000269989	1	1.58306795673138	0	0	1	NO
44970	ATP5MC1P6	1	1.58306795673138	0	0	1	NO
44971	SERPINB12	1	1.58306795673138	0	0	1	NO
44972	SERPINB13	1	1.58306795673138	0	0	1	NO
44973	SERPINB4	1	1.58306795673138	0	0	1	NO
44974	SERPINB11	1	1.58306795673138	0	0	1	NO
44975	SERPINB3	1	1.58306795673138	0	0	1	NO
44976	SERPINB7	1	1.58306795673138	0	0	1	NO
44977	SERPINB2	1	1.58306795673138	0	0	1	NO
44978	ENSG00000289724	1	1.58306795673138	0	0	1	NO
44979	SERPINB10	1	1.58306795673138	0	0	1	NO
44980	HMSD	1	1.58306795673138	0	0	1	NO
44981	ENSG00000283667	1	1.58306795673138	0	0	1	NO
44982	LINC01924	1	1.58306795673138	0	0	1	NO
44983	RPL12P39	1	1.58306795673138	0	0	1	NO
44984	LINC00305	1	1.58306795673138	0	0	1	NO
44985	LINC01538	1	1.58306795673138	0	0	1	NO
44986	ENSG00000275448	1	1.58306795673138	0	0	1	NO
44987	ENSG00000286800	1	1.58306795673138	0	0	1	NO
44988	ENSG00000263863	1	1.58306795673138	0	0	1	NO
44989	ENSG00000264131	1	1.58306795673138	0	0	1	NO
44990	LINC01916	1	1.58306795673138	0	0	1	NO
44991	ENSG00000265217	1	1.58306795673138	0	0	1	NO
44992	CDH7	1	1.58306795673138	0	0	1	NO
44993	ENSG00000263720	1	1.58306795673138	0	0	1	NO
44994	ENSG00000263622	1	1.58306795673138	0	0	1	NO
44995	PRPF19P1	1	1.58306795673138	0	0	1	NO
44996	CDH19	1	1.58306795673138	0	0	1	NO
44997	RNU6-1037P	1	1.58306795673138	0	0	1	NO
44998	MIR5011	1	1.58306795673138	0	0	1	NO
44999	RPL31P9	1	1.58306795673138	0	0	1	NO
45000	ENSG00000265936	1	1.58306795673138	0	0	1	NO
45001	ENSG00000260578	1	1.58306795673138	0	0	1	NO
45002	ENSG00000263424	1	1.58306795673138	0	0	1	NO
45003	DSEL-AS1	1	1.58306795673138	0	0	1	NO
45004	ENSG00000264040	1	1.58306795673138	0	0	1	NO
45005	ENSG00000263594	1	1.58306795673138	0	0	1	NO
45006	FAM32DP	1	1.58306795673138	0	0	1	NO
45007	ENSG00000264104	1	1.58306795673138	0	0	1	NO
45008	LINC01903	1	1.58306795673138	0	0	1	NO
45009	ENSG00000265240	1	1.58306795673138	0	0	1	NO
45010	ENSG00000264634	1	1.58306795673138	0	0	1	NO
45011	ENSG00000264869	1	1.58306795673138	0	0	1	NO
45012	ENSG00000287907	1	1.58306795673138	0	0	1	NO
45013	LINC01912	1	1.58306795673138	0	0	1	NO
45014	ENSG00000260747	1	1.58306795673138	0	0	1	NO
45015	ENSG00000265425	1	1.58306795673138	0	0	1	NO
45016	AKR1B10P2	1	1.58306795673138	0	0	1	NO
45017	MTL3P	1	1.58306795673138	0	0	1	NO
45018	ENSG00000276092	1	1.58306795673138	0	0	1	NO
45019	ENSG00000263637	1	1.58306795673138	0	0	1	NO
45020	RNU6-39P	1	1.58306795673138	0	0	1	NO
45021	SDHCP1	1	1.58306795673138	0	0	1	NO
45022	ENSG00000264472	1	1.58306795673138	0	0	1	NO
45023	ENSG00000273584	1	1.58306795673138	0	0	1	NO
45024	ENSG00000264236	1	1.58306795673138	0	0	1	NO
45025	ENSG00000264705	1	1.58306795673138	0	0	1	NO
45026	ENSG00000285748	1	1.58306795673138	0	0	1	NO
45027	ENSG00000278532	1	1.58306795673138	0	0	1	NO
45028	DOK6	1	1.58306795673138	0	0	1	NO
45029	ENSG00000264845	1	1.58306795673138	0	0	1	NO
45030	ENSG00000265643	1	1.58306795673138	0	0	1	NO
45031	ENSG00000279221	1	1.58306795673138	0	0	1	NO
45032	ENSG00000266840	1	1.58306795673138	0	0	1	NO
45033	ENSG00000287646	1	1.58306795673138	0	0	1	NO
45034	LINC01909	1	1.58306795673138	0	0	1	NO
45035	LIVAR	1	1.58306795673138	0	0	1	NO
45036	LINC01910	1	1.58306795673138	0	0	1	NO
45037	LARP7P3	1	1.58306795673138	0	0	1	NO
45038	RPS2P6	1	1.58306795673138	0	0	1	NO
45039	ENSG00000288828	1	1.58306795673138	0	0	1	NO
45040	ENSG00000278971	1	1.58306795673138	0	0	1	NO
45041	ENSG00000286642	1	1.58306795673138	0	0	1	NO
45042	RN7SL795P	1	1.58306795673138	0	0	1	NO
45043	GTSCR1	1	1.58306795673138	0	0	1	NO
45044	ENSG00000265781	1	1.58306795673138	0	0	1	NO
45045	ENSG00000265639	1	1.58306795673138	0	0	1	NO
45046	ENSG00000287693	1	1.58306795673138	0	0	1	NO
45047	ENSG00000265484	1	1.58306795673138	0	0	1	NO
45048	ENSG00000263733	1	1.58306795673138	0	0	1	NO
45049	LINC01541	1	1.58306795673138	0	0	1	NO
45050	ENSG00000264388	1	1.58306795673138	0	0	1	NO
45051	ENSG00000265946	1	1.58306795673138	0	0	1	NO
45052	LINC01899	1	1.58306795673138	0	0	1	NO
45053	ENSG00000260457	1	1.58306795673138	0	0	1	NO
45054	ENSG00000265995	1	1.58306795673138	0	0	1	NO
45055	ENSG00000271313	1	1.58306795673138	0	0	1	NO
45056	CBLN2	1	1.58306795673138	0	0	1	NO
45057	HNRNPA1P11	1	1.58306795673138	0	0	1	NO
45058	NETO1	1	1.58306795673138	0	0	1	NO
45059	ENSG00000265579	1	1.58306795673138	0	0	1	NO
45060	RNA5SP460	1	1.58306795673138	0	0	1	NO
45061	MIR548AV	1	1.58306795673138	0	0	1	NO
45062	NETO1-DT	1	1.58306795673138	0	0	1	NO
45063	LINC02864	1	1.58306795673138	0	0	1	NO
45064	LINC02582	1	1.58306795673138	0	0	1	NO
45065	ENSG00000289131	1	1.58306795673138	0	0	1	NO
45066	ENSG00000265380	1	1.58306795673138	0	0	1	NO
45067	RN7SL401P	1	1.58306795673138	0	0	1	NO
45068	ENSG00000278902	1	1.58306795673138	0	0	1	NO
45069	ENSG00000287314	1	1.58306795673138	0	0	1	NO
45070	ENSG00000260569	1	1.58306795673138	0	0	1	NO
45071	RN7SL551P	1	1.58306795673138	0	0	1	NO
45072	ENSG00000286529	1	1.58306795673138	0	0	1	NO
45073	C18orf63	1	1.58306795673138	0	0	1	NO
45074	LINC01922	1	1.58306795673138	0	0	1	NO
45075	ENSG00000287689	1	1.58306795673138	0	0	1	NO
45076	ENSG00000276934	1	1.58306795673138	0	0	1	NO
45077	CNDP1	1	1.58306795673138	0	0	1	NO
45078	ENSG00000264340	1	1.58306795673138	0	0	1	NO
45079	ENSG00000273669	1	1.58306795673138	0	0	1	NO
45080	ENSG00000283452	1	1.58306795673138	0	0	1	NO
45081	ENSG00000278911	1	1.58306795673138	0	0	1	NO
45082	ENSG00000285915	1	1.58306795673138	0	0	1	NO
45083	ENSG00000276993	1	1.58306795673138	0	0	1	NO
45084	ENSG00000264116	1	1.58306795673138	0	0	1	NO
45085	SMIM21	1	1.58306795673138	0	0	1	NO
45086	ENSG00000266774	1	1.58306795673138	0	0	1	NO
45087	ENSG00000287281	1	1.58306795673138	0	0	1	NO
45088	ENSG00000286603	1	1.58306795673138	0	0	1	NO
45089	ENSG00000287295	1	1.58306795673138	0	0	1	NO
45090	ENSG00000287993	1	1.58306795673138	0	0	1	NO
45091	LINC01898	1	1.58306795673138	0	0	1	NO
45092	ENSG00000266460	1	1.58306795673138	0	0	1	NO
45093	ENSG00000275827	1	1.58306795673138	0	0	1	NO
45094	ENSG00000264108	1	1.58306795673138	0	0	1	NO
45095	ENSG00000263547	1	1.58306795673138	0	0	1	NO
45096	ENSG00000266743	1	1.58306795673138	0	0	1	NO
45097	LINC01893	1	1.58306795673138	0	0	1	NO
45098	ENSG00000264595	1	1.58306795673138	0	0	1	NO
45099	ENSG00000266014	1	1.58306795673138	0	0	1	NO
45100	ENSG00000265717	1	1.58306795673138	0	0	1	NO
45101	ENSG00000264212	1	1.58306795673138	0	0	1	NO
45102	ENSG00000266614	1	1.58306795673138	0	0	1	NO
45103	ENSG00000263982	1	1.58306795673138	0	0	1	NO
45104	ENSG00000280205	1	1.58306795673138	0	0	1	NO
45105	ENSG00000286090	1	1.58306795673138	0	0	1	NO
45106	LINC01927	1	1.58306795673138	0	0	1	NO
45107	LINC01879	1	1.58306795673138	0	0	1	NO
45108	ARL2BPP1	1	1.58306795673138	0	0	1	NO
45109	CCND3P2	1	1.58306795673138	0	0	1	NO
45110	ENSG00000265626	1	1.58306795673138	0	0	1	NO
45111	RNU6-346P	1	1.58306795673138	0	0	1	NO
45112	Metazoa-SRP.133	1	1.58306795673138	0	0	1	NO
45113	ENSG00000265261	1	1.58306795673138	0	0	1	NO
45114	ENSG00000266844	1	1.58306795673138	0	0	1	NO
45115	ENSG00000279811	1	1.58306795673138	0	0	1	NO
45116	ENSG00000287680	1	1.58306795673138	0	0	1	NO
45117	ENSG00000275178	1	1.58306795673138	0	0	1	NO
45118	ENSG00000278330	1	1.58306795673138	0	0	1	NO
45119	ENSG00000265844	1	1.58306795673138	0	0	1	NO
45120	GALR1	1	1.58306795673138	0	0	1	NO
45121	ENSG00000264015	1	1.58306795673138	0	0	1	NO
45122	ENSG00000199392	1	1.58306795673138	0	0	1	NO
45123	BDP1P	1	1.58306795673138	0	0	1	NO
45124	ENSG00000264693	1	1.58306795673138	0	0	1	NO
45125	ENSG00000271702	1	1.58306795673138	0	0	1	NO
45126	ENSG00000286727	1	1.58306795673138	0	0	1	NO
45127	RNA5SP461	1	1.58306795673138	0	0	1	NO
45128	LINC01029	1	1.58306795673138	0	0	1	NO
45129	ENSG00000264334	1	1.58306795673138	0	0	1	NO
45130	RNU6-655P	1	1.58306795673138	0	0	1	NO
45131	ENSG00000266213	1	1.58306795673138	0	0	1	NO
45132	ENSG00000265644	1	1.58306795673138	0	0	1	NO
45133	ENSG00000265378	1	1.58306795673138	0	0	1	NO
45134	Y-RNA.657	1	1.58306795673138	0	0	1	NO
45135	ENSG00000266273	1	1.58306795673138	0	0	1	NO
45136	ENSG00000266586	1	1.58306795673138	0	0	1	NO
45137	ENSG00000265101	1	1.58306795673138	0	0	1	NO
45138	ENSG00000287758	1	1.58306795673138	0	0	1	NO
45139	LINC01896	1	1.58306795673138	0	0	1	NO
45140	SALL3	1	1.58306795673138	0	0	1	NO
45141	ENSG00000279474	1	0.530093365478507	0.004	0.004	1	NO
45142	ENSG00000267628	1	1.58306795673138	0	0	1	NO
45143	ENSG00000267015	1	1.58306795673138	0	0	1	NO
45144	ENSG00000279637	1	1.58306795673138	0	0	1	NO
45145	ENSG00000286186	1	1.58306795673138	0	0	1	NO
45146	ENSG00000275186	1	1.58306795673138	0	0	1	NO
45147	ENSG00000279397	1	1.58306795673138	0	0	1	NO
45148	ENSG00000286296	1	1.58306795673138	0	0	1	NO
45149	ENSG00000267287	1	1.58306795673138	0	0	1	NO
45150	ENSG00000267409	1	1.58306795673138	0	0	1	NO
45151	CTDP1-DT	1	1.58306795673138	0	0	1	NO
45152	ENSG00000266901	1	1.58306795673138	0	0	1	NO
45153	ENSG00000266924	1	1.58306795673138	0	0	1	NO
45154	ENSG00000267780	1	1.58306795673138	0	0	1	NO
45155	KCNG2	1	1.58306795673138	0	0	1	NO
45156	ENSG00000278075	1	1.58306795673138	0	0	1	NO
45157	RBFADN	1	1.58306795673138	0	0	1	NO
45158	SLC25A6P4	1	1.58306795673138	0	0	1	NO
45159	ENSG00000278000	1	1.58306795673138	0	0	1	NO
45160	ENSG00000267251	1	1.58306795673138	0	0	1	NO
45161	ENSG00000282542	1	1.58306795673138	0	0	1	NO
45162	ENSG00000282798	1	1.58306795673138	0	0	1	NO
45163	ENSG00000282807	1	1.58306795673138	0	0	1	NO
45164	MIR1302-11	1	1.58306795673138	0	0	1	NO
45165	FAM138F	1	1.58306795673138	0	0	1	NO
45166	OR4G3P	1	1.58306795673138	0	0	1	NO
45167	ENSG00000290363	1	1.58306795673138	0	0	1	NO
45168	OR4G1P	1	1.58306795673138	0	0	1	NO
45169	OR4F17	1	1.58306795673138	0	0	1	NO
45170	WBP1LP11	1	1.58306795673138	0	0	1	NO
45171	OR4F8P	1	1.58306795673138	0	0	1	NO
45172	ENSG00000282535	1	1.58306795673138	0	0	1	NO
45173	ENSG00000290384	1	1.58306795673138	0	0	1	NO
45174	SEPTIN14P19	1	1.58306795673138	0	0	1	NO
45175	CICP19	1	1.58306795673138	0	0	1	NO
45176	ENSG00000282416	1	1.58306795673138	0	0	1	NO
45177	ENSG00000282051	1	1.58306795673138	0	0	1	NO
45178	ENSG00000282339	1	1.58306795673138	0	0	1	NO
45179	RNU6-1076P	1	1.58306795673138	0	0	1	NO
45180	ENSG00000282393	1	1.58306795673138	0	0	1	NO
45181	PLPP2	1	1.58306795673138	0	0	1	NO
45182	THEG	1	1.58306795673138	0	0	1	NO
45183	ENSG00000286667	1	1.58306795673138	0	0	1	NO
45184	ENSG00000267443	1	1.58306795673138	0	0	1	NO
45185	C2CD4C	1	1.58306795673138	0	0	1	NO
45186	RNA5SP462	1	1.58306795673138	0	0	1	NO
45187	ODF3L2	1	1.58306795673138	0	0	1	NO
45188	ENSG00000267036	1	1.58306795673138	0	0	1	NO
45189	ENSG00000261204	1	1.58306795673138	0	0	1	NO
45190	ENSG00000267666	1	1.58306795673138	0	0	1	NO
45191	PRSS57	1	1.58306795673138	0	0	1	NO
45192	RPS2P52	1	1.58306795673138	0	0	1	NO
45193	PALM	1	1.58306795673138	0	0	1	NO
45194	MISP	1	1.58306795673138	0	0	1	NO
45195	ENSG00000272473	1	1.58306795673138	0	0	1	NO
45196	LINC01836	1	1.58306795673138	0	0	1	NO
45197	MIR4745	1	1.58306795673138	0	0	1	NO
45198	PLPPR3	1	1.58306795673138	0	0	1	NO
45199	MIR3187	1	1.58306795673138	0	0	1	NO
45200	PRTN3	1	1.58306795673138	0	0	1	NO
45201	ELANE	1	1.58306795673138	0	0	1	NO
45202	RNU6-9	1	1.58306795673138	0	0	1	NO
45203	ENSG00000267159	1	1.58306795673138	0	0	1	NO
45204	ENSG00000275162	1	1.58306795673138	0	0	1	NO
45205	ENSG00000266990	1	1.58306795673138	0	0	1	NO
45206	RNU6-2	1	1.58306795673138	0	0	1	NO
45207	ENSG00000290166	1	1.58306795673138	0	0	1	NO
45208	HMGB2P1	1	1.58306795673138	0	0	1	NO
45209	CBARP-DT	1	1.58306795673138	0	0	1	NO
45210	ENSG00000288704	1	1.58306795673138	0	0	1	NO
45211	EFNA2	1	1.58306795673138	0	0	1	NO
45212	RPS15P9	1	1.58306795673138	0	0	1	NO
45213	ENSG00000267372	1	1.58306795673138	0	0	1	NO
45214	ENSG00000279488	1	1.58306795673138	0	0	1	NO
45215	ENSG00000267755	1	1.58306795673138	0	0	1	NO
45216	ENSG00000280486	1	1.58306795673138	0	0	1	NO
45217	ENSG00000248015	1	1.58306795673138	0	0	1	NO
45218	APC2	1	1.58306795673138	0	0	1	NO
45219	PLK5	1	1.58306795673138	0	0	1	NO
45220	RN7SL477P	1	1.58306795673138	0	0	1	NO
45221	ENSG00000279009	1	1.58306795673138	0	0	1	NO
45222	ENSG00000267059	1	1.58306795673138	0	0	1	NO
45223	RNU6-1223P	1	1.58306795673138	0	0	1	NO
45224	Metazoa-SRP.134	1	1.58306795673138	0	0	1	NO
45225	ENSG00000267073	1	1.58306795673138	0	0	1	NO
45226	ONECUT3	1	1.58306795673138	0	0	1	NO
45227	ENSG00000267007	1	1.58306795673138	0	0	1	NO
45228	MIR1909	1	1.58306795673138	0	0	1	NO
45229	ENSG00000267125	1	1.58306795673138	0	0	1	NO
45230	ENSG00000267141	1	1.58306795673138	0	0	1	NO
45231	CSNK1G2-AS1	1	1.58306795673138	0	0	1	NO
45232	ENSG00000279653	1	1.58306795673138	0	0	1	NO
45233	ENSG00000275468	1	1.58306795673138	0	0	1	NO
45234	ENSG00000267180	1	1.58306795673138	0	0	1	NO
45235	ENSG00000267122	1	1.58306795673138	0	0	1	NO
45236	MIR1227	1	1.58306795673138	0	0	1	NO
45237	MIR6789	1	1.58306795673138	0	0	1	NO
45238	MIR4321	1	1.58306795673138	0	0	1	NO
45239	JSRP1	1	1.58306795673138	0	0	1	NO
45240	ENSG00000273734	1	1.58306795673138	0	0	1	NO
45241	PEAK3	1	1.58306795673138	0	0	1	NO
45242	ENSG00000286880	1	1.58306795673138	0	0	1	NO
45243	TMPRSS9	1	1.58306795673138	0	0	1	NO
45244	MIR7108	1	1.58306795673138	0	0	1	NO
45245	LINC01775	1	1.58306795673138	0	0	1	NO
45246	RNU6-993P	1	1.58306795673138	0	0	1	NO
45247	ELOCP28	1	1.58306795673138	0	0	1	NO
45248	RN7SL121P	1	1.58306795673138	0	0	1	NO
45249	MIR7850	1	1.58306795673138	0	0	1	NO
45250	ENSG00000267214	1	1.58306795673138	0	0	1	NO
45251	ENSG00000267749	1	1.58306795673138	0	0	1	NO
45252	ENSG00000276097	1	1.58306795673138	0	0	1	NO
45253	DIRAS1	1	1.58306795673138	0	0	1	NO
45254	ENSG00000286460	1	1.58306795673138	0	0	1	NO
45255	ENSG00000261342	1	1.58306795673138	0	0	1	NO
45256	ENSG00000267063	1	1.58306795673138	0	0	1	NO
45257	ENSG00000287766	1	1.58306795673138	0	0	1	NO
45258	ZNF556	1	1.58306795673138	0	0	1	NO
45259	ENSG00000267398	1	1.58306795673138	0	0	1	NO
45260	ENSG00000266938	1	1.58306795673138	0	0	1	NO
45261	ENSG00000279452	1	1.58306795673138	0	0	1	NO
45262	TLE6	1	1.58306795673138	0	0	1	NO
45263	ENSG00000267139	1	1.58306795673138	0	0	1	NO
45264	ENSG00000267688	1	1.58306795673138	0	0	1	NO
45265	ENSG00000266944	1	1.58306795673138	0	0	1	NO
45266	ENSG00000267448	1	1.58306795673138	0	0	1	NO
45267	ENSG00000280103	1	1.58306795673138	0	0	1	NO
45268	ENSG00000279599	1	1.58306795673138	0	0	1	NO
45269	SMIM44	1	1.58306795673138	0	0	1	NO
45270	ENSG00000252408	1	1.58306795673138	0	0	1	NO
45271	ENSG00000267436	1	1.58306795673138	0	0	1	NO
45272	ENSG00000267231	1	1.58306795673138	0	0	1	NO
45273	ENSG00000279590	1	1.58306795673138	0	0	1	NO
45274	ENSG00000266959	1	1.58306795673138	0	0	1	NO
45275	ENSG00000267304	1	1.58306795673138	0	0	1	NO
45276	ENSG00000267205	1	1.58306795673138	0	0	1	NO
45277	ENSG00000267138	1	1.58306795673138	0	0	1	NO
45278	RAX2	1	1.58306795673138	0	0	1	NO
45279	ENSG00000267148	1	1.58306795673138	0	0	1	NO
45280	ZFR2	1	1.58306795673138	0	0	1	NO
45281	FTLP5	1	1.58306795673138	0	0	1	NO
45282	ATCAY	1	1.58306795673138	0	0	1	NO
45283	RN7SL202P	1	1.58306795673138	0	0	1	NO
45284	ENSG00000289254	1	1.58306795673138	0	0	1	NO
45285	NMRK2	1	1.58306795673138	0	0	1	NO
45286	MIR637	1	1.58306795673138	0	0	1	NO
45287	SNORD37	1	1.58306795673138	0	0	1	NO
45288	ENSG00000268670	1	1.58306795673138	0	0	1	NO
45289	Metazoa-SRP.135	1	1.58306795673138	0	0	1	NO
45290	CREB3L3	1	1.58306795673138	0	0	1	NO
45291	SHD	1	1.58306795673138	0	0	1	NO
45292	ENSG00000269425	1	1.58306795673138	0	0	1	NO
45293	ENSG00000269807	1	1.58306795673138	0	0	1	NO
45294	EIF1P6	1	1.58306795673138	0	0	1	NO
45295	ENSG00000269318	1	1.58306795673138	0	0	1	NO
45296	ENSG00000267980	1	1.58306795673138	0	0	1	NO
45297	ENSG00000267255	1	1.58306795673138	0	0	1	NO
45298	MIR4746	1	1.58306795673138	0	0	1	NO
45299	ENSG00000267030	1	1.58306795673138	0	0	1	NO
45300	ENSG00000267769	1	1.58306795673138	0	0	1	NO
45301	ENSG00000267011	1	1.58306795673138	0	0	1	NO
45302	PLIN4	1	1.58306795673138	0	0	1	NO
45303	PLIN5	1	1.58306795673138	0	0	1	NO
45304	ENSG00000267385	1	1.58306795673138	0	0	1	NO
45305	LRG1	1	1.58306795673138	0	0	1	NO
45306	SEMA6B	1	1.58306795673138	0	0	1	NO
45307	ENSG00000267408	1	1.58306795673138	0	0	1	NO
45308	ENSG00000268565	1	1.58306795673138	0	0	1	NO
45309	DPP9-AS1	1	1.58306795673138	0	0	1	NO
45310	MIR7-3HG	1	1.58306795673138	0	0	1	NO
45311	MIR7-3	1	1.58306795673138	0	0	1	NO
45312	ENSG00000290068	1	1.58306795673138	0	0	1	NO
45313	MIR4747	1	1.58306795673138	0	0	1	NO
45314	PTPRS-AS1	1	1.58306795673138	0	0	1	NO
45315	RPL32P34	1	1.58306795673138	0	0	1	NO
45316	ENSG00000274447	1	1.58306795673138	0	0	1	NO
45317	ZNRF4	1	1.58306795673138	0	0	1	NO
45318	SNRPEP4	1	1.58306795673138	0	0	1	NO
45319	CATSPERD	1	1.58306795673138	0	0	1	NO
45320	PRR22	1	1.58306795673138	0	0	1	NO
45321	ENSG00000267157	1	1.58306795673138	0	0	1	NO
45322	FUT6	1	1.58306795673138	0	0	1	NO
45323	FUT3	1	1.58306795673138	0	0	1	NO
45324	ENSG00000267709	1	1.58306795673138	0	0	1	NO
45325	FUT5	1	1.58306795673138	0	0	1	NO
45326	ENSG00000266941	1	1.58306795673138	0	0	1	NO
45327	ENSG00000267571	1	1.58306795673138	0	0	1	NO
45328	ENSG00000267589	1	1.58306795673138	0	0	1	NO
45329	ENSG00000267299	1	1.58306795673138	0	0	1	NO
45330	ACSBG2	1	1.58306795673138	0	0	1	NO
45331	ENSG00000267415	1	1.58306795673138	0	0	1	NO
45332	ENSG00000284490	1	1.58306795673138	0	0	1	NO
45333	ENSG00000267563	1	1.58306795673138	0	0	1	NO
45334	ENSG00000280394	1	1.58306795673138	0	0	1	NO
45335	ACER1	1	1.58306795673138	0	0	1	NO
45336	ENSG00000269802	1	1.58306795673138	0	0	1	NO
45337	ENSG00000269444	1	1.58306795673138	0	0	1	NO
45338	MIR6885	1	1.58306795673138	0	0	1	NO
45339	MIR6790	1	1.58306795673138	0	0	1	NO
45340	ENSG00000214347	1	1.58306795673138	0	0	1	NO
45341	MIR3940	1	1.58306795673138	0	0	1	NO
45342	SLC25A41	1	1.58306795673138	0	0	1	NO
45343	ENSG00000275234	1	1.58306795673138	0	0	1	NO
45344	ENSG00000268203	1	1.58306795673138	0	0	1	NO
45345	ENSG00000268742	1	1.58306795673138	0	0	1	NO
45346	CLIC4P2	1	1.58306795673138	0	0	1	NO
45347	Y-RNA.658	1	1.58306795673138	0	0	1	NO
45348	RPL7P50	1	1.58306795673138	0	0	1	NO
45349	C3	1	1.58306795673138	0	0	1	NO
45350	ENSG00000276980	1	1.58306795673138	0	0	1	NO
45351	MIR6791	1	1.58306795673138	0	0	1	NO
45352	ENSG00000280091	1	1.58306795673138	0	0	1	NO
45353	ENSG00000269385	1	1.58306795673138	0	0	1	NO
45354	Metazoa-SRP.136	1	1.58306795673138	0	0	1	NO
45355	ENSG00000290427	1	1.58306795673138	0	0	1	NO
45356	ENSG00000268845	1	1.58306795673138	0	0	1	NO
45357	ADGRE4P	1	1.58306795673138	0	0	1	NO
45358	ENSG00000269761	1	1.58306795673138	0	0	1	NO
45359	ENSG00000283679	1	1.58306795673138	0	0	1	NO
45360	MBD3L2B	1	1.58306795673138	0	0	1	NO
45361	MBD3L5	1	1.58306795673138	0	0	1	NO
45362	MBD3L4	1	1.58306795673138	0	0	1	NO
45363	MBD3L2	1	1.58306795673138	0	0	1	NO
45364	MBD3L3	1	1.58306795673138	0	0	1	NO
45365	TEX45	1	1.58306795673138	0	0	1	NO
45366	ENSG00000267952	1	1.58306795673138	0	0	1	NO
45367	ENSG00000269371	1	1.58306795673138	0	0	1	NO
45368	ENSG00000268614	1	1.58306795673138	0	0	1	NO
45369	MIR6792	1	1.58306795673138	0	0	1	NO
45370	ENSG00000268400	1	1.58306795673138	0	0	1	NO
45371	PCP2	1	1.58306795673138	0	0	1	NO
45372	RPS27AP19	1	1.58306795673138	0	0	1	NO
45373	ENSG00000269711	1	1.58306795673138	0	0	1	NO
45374	FCER2	1	1.58306795673138	0	0	1	NO
45375	CLEC4G	1	1.58306795673138	0	0	1	NO
45376	ENSG00000288669	1	1.58306795673138	0	0	1	NO
45377	CD209	1	1.58306795673138	0	0	1	NO
45378	RPL21P129	1	1.58306795673138	0	0	1	NO
45379	CLEC4M	1	1.58306795673138	0	0	1	NO
45380	CLEC4GP1	1	1.58306795673138	0	0	1	NO
45381	ENSG00000290088	1	1.58306795673138	0	0	1	NO
45382	EXOSC3P2	1	1.58306795673138	0	0	1	NO
45383	ENSG00000268120	1	1.58306795673138	0	0	1	NO
45384	LYPLA2P2	1	1.58306795673138	0	0	1	NO
45385	5S-rRNA.7	1	1.58306795673138	0	0	1	NO
45386	LRRC8E	1	1.58306795673138	0	0	1	NO
45387	ENSG00000268149	1	1.58306795673138	0	0	1	NO
45388	ENSG00000260500	1	1.58306795673138	0	0	1	NO
45389	ENSG00000269139	1	1.58306795673138	0	0	1	NO
45390	ENSG00000269813	1	1.58306795673138	0	0	1	NO
45391	ENSG00000267939	1	1.58306795673138	0	0	1	NO
45392	CCL25	1	1.58306795673138	0	0	1	NO
45393	FBN3	1	1.58306795673138	0	0	1	NO
45394	ENSG00000269651	1	1.58306795673138	0	0	1	NO
45395	ENSG00000271717	1	1.58306795673138	0	0	1	NO
45396	ENSG00000268884	1	1.58306795673138	0	0	1	NO
45397	MIR4999	1	1.58306795673138	0	0	1	NO
45398	ENSG00000268931	1	1.58306795673138	0	0	1	NO
45399	ENSG00000268618	1	1.58306795673138	0	0	1	NO
45400	NFILZ	1	1.58306795673138	0	0	1	NO
45401	ENSG00000279426	1	1.58306795673138	0	0	1	NO
45402	ACTL9	1	1.58306795673138	0	0	1	NO
45403	OR2Z1	1	1.58306795673138	0	0	1	NO
45404	RPL23AP78	1	1.58306795673138	0	0	1	NO
45405	ENSG00000268922	1	1.58306795673138	0	0	1	NO
45406	MBD3L1	1	1.58306795673138	0	0	1	NO
45407	ENSG00000269400	1	1.58306795673138	0	0	1	NO
45408	BOLA3P2	1	1.58306795673138	0	0	1	NO
45409	OR1M4P	1	1.58306795673138	0	0	1	NO
45410	OR1M1	1	1.58306795673138	0	0	1	NO
45411	OR7G2	1	1.58306795673138	0	0	1	NO
45412	OR7G1	1	1.58306795673138	0	0	1	NO
45413	OR7G15P	1	1.58306795673138	0	0	1	NO
45414	OR7G3	1	1.58306795673138	0	0	1	NO
45415	OR7D2	1	1.58306795673138	0	0	1	NO
45416	ELOCP29	1	1.58306795673138	0	0	1	NO
45417	OR7E16P	1	1.58306795673138	0	0	1	NO
45418	ENSG00000290821	1	1.58306795673138	0	0	1	NO
45419	OR7E25P	1	1.58306795673138	0	0	1	NO
45420	OR7D4	1	1.58306795673138	0	0	1	NO
45421	OR7D1P	1	1.58306795673138	0	0	1	NO
45422	OR7E24	1	1.58306795673138	0	0	1	NO
45423	OR7E18P	1	1.58306795673138	0	0	1	NO
45424	OR7E19P	1	1.58306795673138	0	0	1	NO
45425	ENSG00000290719	1	1.58306795673138	0	0	1	NO
45426	OR7H1P	1	1.58306795673138	0	0	1	NO
45427	ENSG00000267510	1	1.58306795673138	0	0	1	NO
45428	ENSG00000270614	1	1.58306795673138	0	0	1	NO
45429	ZNF177	1	1.58306795673138	0	0	1	NO
45430	ZNF560	1	1.58306795673138	0	0	1	NO
45431	ENSG00000267273	1	1.58306795673138	0	0	1	NO
45432	ENSG00000287960	1	1.58306795673138	0	0	1	NO
45433	ENSG00000260112	1	1.58306795673138	0	0	1	NO
45434	RPS4XP22	1	1.58306795673138	0	0	1	NO
45435	ZNF812P	1	1.58306795673138	0	0	1	NO
45436	ENSG00000291231	1	1.58306795673138	0	0	1	NO
45437	ENSG00000267490	1	1.58306795673138	0	0	1	NO
45438	ENSG00000267612	1	1.58306795673138	0	0	1	NO
45439	ENSG00000267370	1	1.58306795673138	0	0	1	NO
45440	UBE2L4	1	1.58306795673138	0	0	1	NO
45441	ENSG00000266950	1	1.58306795673138	0	0	1	NO
45442	SNORA70.20	1	1.58306795673138	0	0	1	NO
45443	RPL10P15	1	1.58306795673138	0	0	1	NO
45444	PIN1-DT	1	1.58306795673138	0	0	1	NO
45445	COL5A3	1	1.58306795673138	0	0	1	NO
45446	ENSG00000267650	1	1.58306795673138	0	0	1	NO
45447	RDH8	1	1.58306795673138	0	0	1	NO
45448	C3P1	1	1.58306795673138	0	0	1	NO
45449	MIR5589	1	1.58306795673138	0	0	1	NO
45450	C3P1.1	1	1.58306795673138	0	0	1	NO
45451	SNORD105	1	1.58306795673138	0	0	1	NO
45452	SNORD105B	1	1.58306795673138	0	0	1	NO
45453	MIR4322	1	1.58306795673138	0	0	1	NO
45454	ENSG00000266978	1	1.58306795673138	0	0	1	NO
45455	ENSG00000267105	1	1.58306795673138	0	0	1	NO
45456	ICAM4-AS1	1	1.58306795673138	0	0	1	NO
45457	ICAM4	1	1.58306795673138	0	0	1	NO
45458	ENSG00000167807	1	1.58306795673138	0	0	1	NO
45459	ENSG00000267303	1	1.58306795673138	0	0	1	NO
45460	MIR1181	1	1.58306795673138	0	0	1	NO
45461	ENSG00000267197	1	1.58306795673138	0	0	1	NO
45462	S1PR5	1	1.58306795673138	0	0	1	NO
45463	RNU7-140P	1	1.58306795673138	0	0	1	NO
45464	MIR1238	1	1.58306795673138	0	0	1	NO
45465	AP1M2	1	1.58306795673138	0	0	1	NO
45466	ENSG00000271010	1	1.58306795673138	0	0	1	NO
45467	MIR638	1	1.58306795673138	0	0	1	NO
45468	MIR4748	1	1.58306795673138	0	0	1	NO
45469	MIR199A1	1	1.58306795673138	0	0	1	NO
45470	MIR6793	1	1.58306795673138	0	0	1	NO
45471	HIKESHIP2	1	1.58306795673138	0	0	1	NO
45472	ENSG00000266936	1	1.58306795673138	0	0	1	NO
45473	RN7SL192P	1	1.58306795673138	0	0	1	NO
45474	ENSG00000278643	1	1.58306795673138	0	0	1	NO
45475	MIR6886	1	1.58306795673138	0	0	1	NO
45476	SPC24	1	1.58306795673138	0	0	1	NO
45477	KANK2	1	1.58306795673138	0	0	1	NO
45478	DOCK6	1	1.58306795673138	0	0	1	NO
45479	ENSG00000267082	1	1.58306795673138	0	0	1	NO
45480	ENSG00000279807	1	1.58306795673138	0	0	1	NO
45481	ENSG00000273733	1	1.58306795673138	0	0	1	NO
45482	ANGPTL8	1	1.58306795673138	0	0	1	NO
45483	ENSG00000267174	1	1.58306795673138	0	0	1	NO
45484	TSPAN16	1	1.58306795673138	0	0	1	NO
45485	ENSG00000267576	1	1.58306795673138	0	0	1	NO
45486	RGL3	1	1.58306795673138	0	0	1	NO
45487	Y-RNA.659	1	1.58306795673138	0	0	1	NO
45488	ODAD3	1	1.58306795673138	0	0	1	NO
45489	ENSG00000267477	1	1.58306795673138	0	0	1	NO
45490	MIR7974	1	1.58306795673138	0	0	1	NO
45491	RN7SL833P	1	1.58306795673138	0	0	1	NO
45492	ENSG00000213304	1	1.58306795673138	0	0	1	NO
45493	ENSG00000213303	1	1.58306795673138	0	0	1	NO
45494	GAPDHP76	1	1.58306795673138	0	0	1	NO
45495	ENSG00000197332	1	1.58306795673138	0	0	1	NO
45496	ZNF887P	1	1.58306795673138	0	0	1	NO
45497	HNRNPA1P10	1	1.58306795673138	0	0	1	NO
45498	ENSG00000289985	1	1.58306795673138	0	0	1	NO
45499	ENSG00000290463	1	1.58306795673138	0	0	1	NO
45500	ZNF833P	1	1.58306795673138	0	0	1	NO
45501	ENSG00000266922	1	1.58306795673138	0	0	1	NO
45502	ENSG00000220949	1	1.58306795673138	0	0	1	NO
45503	ENSG00000267089	1	1.58306795673138	0	0	1	NO
45504	RNA5SP464	1	1.58306795673138	0	0	1	NO
45505	ENSG00000257355	1	1.58306795673138	0	0	1	NO
45506	RNA5SP465	1	1.58306795673138	0	0	1	NO
45507	ZNF878	1	1.58306795673138	0	0	1	NO
45508	RNA5SP466	1	1.58306795673138	0	0	1	NO
45509	ENSG00000286132	1	1.58306795673138	0	0	1	NO
45510	Y-RNA.660	1	1.58306795673138	0	0	1	NO
45511	ZNF788P	1	1.58306795673138	0	0	1	NO
45512	RSL24D1P8	1	1.58306795673138	0	0	1	NO
45513	RNA5SP467	1	1.58306795673138	0	0	1	NO
45514	ZNF625-ZNF20	1	1.58306795673138	0	0	1	NO
45515	ENSG00000242615	1	1.58306795673138	0	0	1	NO
45516	ENSG00000291101	1	1.58306795673138	0	0	1	NO
45517	ENSG00000234773	1	1.58306795673138	0	0	1	NO
45518	ENSG00000213293	1	1.58306795673138	0	0	1	NO
45519	ENSG00000234750	1	1.58306795673138	0	0	1	NO
45520	RPS29P23	1	1.58306795673138	0	0	1	NO
45521	ENSG00000248406	1	1.58306795673138	0	0	1	NO
45522	ENSG00000268870	1	1.58306795673138	0	0	1	NO
45523	ENSG00000234848	1	1.58306795673138	0	0	1	NO
45524	MTCO1P27	1	1.58306795673138	0	0	1	NO
45525	MTCO2P27	1	1.58306795673138	0	0	1	NO
45526	MTATP6P27	1	1.58306795673138	0	0	1	NO
45527	PPIAP20	1	1.58306795673138	0	0	1	NO
45528	ENSG00000269693	1	1.58306795673138	0	0	1	NO
45529	ENSG00000269560	1	1.58306795673138	0	0	1	NO
45530	LINC02926	1	1.58306795673138	0	0	1	NO
45531	PGK1P2	1	1.58306795673138	0	0	1	NO
45532	ENSG00000269590	1	1.58306795673138	0	0	1	NO
45533	ENSG00000285583	1	1.58306795673138	0	0	1	NO
45534	GNG14	1	1.58306795673138	0	0	1	NO
45535	ENSG00000267791	1	1.58306795673138	0	0	1	NO
45536	SNORD41	1	1.58306795673138	0	0	1	NO
45537	ENSG00000267004	1	1.58306795673138	0	0	1	NO
45538	BEST2	1	1.58306795673138	0	0	1	NO
45539	ENSG00000267212	1	1.58306795673138	0	0	1	NO
45540	MIR5684	1	1.58306795673138	0	0	1	NO
45541	RTBDN	1	1.58306795673138	0	0	1	NO
45542	ENSG00000267424	1	1.58306795673138	0	0	1	NO
45543	MIR6794	1	1.58306795673138	0	0	1	NO
45544	ENSG00000267735	1	1.58306795673138	0	0	1	NO
45545	KLF1	1	1.58306795673138	0	0	1	NO
45546	MIR5695	1	1.58306795673138	0	0	1	NO
45547	FARSA-AS1	1	1.58306795673138	0	0	1	NO
45548	MIR6515	1	1.58306795673138	0	0	1	NO
45549	DAND5	1	1.58306795673138	0	0	1	NO
45550	ENSG00000267417	1	1.58306795673138	0	0	1	NO
45551	ENSG00000267610	1	1.58306795673138	0	0	1	NO
45552	ENSG00000279044	1	1.58306795673138	0	0	1	NO
45553	ENSG00000266897	1	1.58306795673138	0	0	1	NO
45554	ENSG00000267512	1	1.58306795673138	0	0	1	NO
45555	RPL12P42	1	1.58306795673138	0	0	1	NO
45556	ENSG00000267582	1	1.58306795673138	0	0	1	NO
45557	RN7SL619P	1	1.58306795673138	0	0	1	NO
45558	MIR24-2	1	1.58306795673138	0	0	1	NO
45559	MIR27A	1	1.58306795673138	0	0	1	NO
45560	MIR23A	1	1.58306795673138	0	0	1	NO
45561	MIR181C	1	1.58306795673138	0	0	1	NO
45562	MIR181D	1	1.58306795673138	0	0	1	NO
45563	PODNL1	1	1.58306795673138	0	0	1	NO
45564	RLN3	1	1.58306795673138	0	0	1	NO
45565	PALM3	1	1.58306795673138	0	0	1	NO
45566	EEF1DP1	1	1.58306795673138	0	0	1	NO
45567	MIR1199	1	1.58306795673138	0	0	1	NO
45568	C19orf67	1	1.58306795673138	0	0	1	NO
45569	ENSG00000289762	1	1.58306795673138	0	0	1	NO
45570	ENSG00000267783	1	1.58306795673138	0	0	1	NO
45571	ASF1B	1	1.58306795673138	0	0	1	NO
45572	RN7SL231P	1	1.58306795673138	0	0	1	NO
45573	ENSG00000287254	1	1.58306795673138	0	0	1	NO
45574	ENSG00000267723	1	1.58306795673138	0	0	1	NO
45575	ENSG00000267406	1	1.58306795673138	0	0	1	NO
45576	LINC01842	1	1.58306795673138	0	0	1	NO
45577	MIR639	1	1.58306795673138	0	0	1	NO
45578	CLEC17A	1	1.58306795673138	0	0	1	NO
45579	RN7SL337P	1	1.58306795673138	0	0	1	NO
45580	RN7SL842P	1	1.58306795673138	0	0	1	NO
45581	ITGB1P1	1	1.58306795673138	0	0	1	NO
45582	ENSG00000275432	1	1.58306795673138	0	0	1	NO
45583	OR7C1	1	1.58306795673138	0	0	1	NO
45584	TMEM167AP2	1	1.58306795673138	0	0	1	NO
45585	OR7A5	1	1.58306795673138	0	0	1	NO
45586	OR7A10	1	1.58306795673138	0	0	1	NO
45587	OR7A8P	1	1.58306795673138	0	0	1	NO
45588	ENSG00000290701	1	1.58306795673138	0	0	1	NO
45589	OR7A2P	1	1.58306795673138	0	0	1	NO
45590	OR7A17	1	1.58306795673138	0	0	1	NO
45591	OR7A18P	1	1.58306795673138	0	0	1	NO
45592	ENSG00000290507	1	1.58306795673138	0	0	1	NO
45593	OR7A1P	1	1.58306795673138	0	0	1	NO
45594	OR7A3P	1	1.58306795673138	0	0	1	NO
45595	OR7A11P	1	1.58306795673138	0	0	1	NO
45596	OR7A15P	1	1.58306795673138	0	0	1	NO
45597	OR7C2	1	1.58306795673138	0	0	1	NO
45598	SLC1A6	1	1.58306795673138	0	0	1	NO
45599	CCDC105	1	1.58306795673138	0	0	1	NO
45600	CASP14	1	1.58306795673138	0	0	1	NO
45601	OR1I1	1	1.58306795673138	0	0	1	NO
45602	SYDE1	1	1.58306795673138	0	0	1	NO
45603	OR10B1P	1	1.58306795673138	0	0	1	NO
45604	RNU6-782P	1	1.58306795673138	0	0	1	NO
45605	MIR6795	1	1.58306795673138	0	0	1	NO
45606	ENSG00000269635	1	1.58306795673138	0	0	1	NO
45607	EPHX3	1	1.58306795673138	0	0	1	NO
45608	ENSG00000273218	1	1.58306795673138	0	0	1	NO
45609	MIR1470	1	1.58306795673138	0	0	1	NO
45610	ENSG00000269765	1	1.58306795673138	0	0	1	NO
45611	CYP4F23P	1	1.58306795673138	0	0	1	NO
45612	ENSG00000290595	1	1.58306795673138	0	0	1	NO
45613	ENSG00000267135	1	1.58306795673138	0	0	1	NO
45614	RPL23AP2	1	1.58306795673138	0	0	1	NO
45615	ENSG00000266951	1	1.58306795673138	0	0	1	NO
45616	CYP4F8	1	1.58306795673138	0	0	1	NO
45617	CYP4F3	1	1.58306795673138	0	0	1	NO
45618	CYP4F10P	1	1.58306795673138	0	0	1	NO
45619	CYP4F12	1	1.58306795673138	0	0	1	NO
45620	OR10H2	1	1.58306795673138	0	0	1	NO
45621	OR10H3	1	1.58306795673138	0	0	1	NO
45622	CYP4F24P	1	1.58306795673138	0	0	1	NO
45623	ENSG00000268673	1	1.58306795673138	0	0	1	NO
45624	OR10H5	1	1.58306795673138	0	0	1	NO
45625	OR10H1	1	1.58306795673138	0	0	1	NO
45626	ZNF861P	1	1.58306795673138	0	0	1	NO
45627	ENSG00000288618	1	1.58306795673138	0	0	1	NO
45628	LINC01764	1	1.58306795673138	0	0	1	NO
45629	UCA1	1	1.58306795673138	0	0	1	NO
45630	ENSG00000273782	1	1.58306795673138	0	0	1	NO
45631	CLEC4OP	1	1.58306795673138	0	0	1	NO
45632	CLEC4OP.1	1	1.58306795673138	0	0	1	NO
45633	CYP4F36P	1	1.58306795673138	0	0	1	NO
45634	CYP4F2	1	1.58306795673138	0	0	1	NO
45635	ENSG00000267218	1	1.58306795673138	0	0	1	NO
45636	ENSG00000279717	1	1.58306795673138	0	0	1	NO
45637	ENSG00000267056	1	1.58306795673138	0	0	1	NO
45638	CYP4F11	1	1.58306795673138	0	0	1	NO
45639	OR10H4	1	1.58306795673138	0	0	1	NO
45640	CYP4F9P	1	1.58306795673138	0	0	1	NO
45641	LINC00661	1	1.58306795673138	0	0	1	NO
45642	ENSG00000280412	1	1.58306795673138	0	0	1	NO
45643	LINC00905	1	1.58306795673138	0	0	1	NO
45644	SNX33P1	1	1.58306795673138	0	0	1	NO
45645	ENSG00000277766	1	1.58306795673138	0	0	1	NO
45646	OR1AB1P	1	1.58306795673138	0	0	1	NO
45647	LINC01855	1	1.58306795673138	0	0	1	NO
45648	ENSG00000267373	1	1.58306795673138	0	0	1	NO
45649	CIB3	1	1.58306795673138	0	0	1	NO
45650	Metazoa-SRP.137	1	1.58306795673138	0	0	1	NO
45651	ENSG00000287961	1	1.58306795673138	0	0	1	NO
45652	ENSG00000289333	1	1.58306795673138	0	0	1	NO
45653	ENSG00000277825	1	1.58306795673138	0	0	1	NO
45654	ENSG00000280332	1	1.58306795673138	0	0	1	NO
45655	ENSG00000240418	1	1.58306795673138	0	0	1	NO
45656	ENSG00000267703	1	1.58306795673138	0	0	1	NO
45657	CALR3	1	1.58306795673138	0	0	1	NO
45658	ENSG00000141979	1	1.58306795673138	0	0	1	NO
45659	RN7SL146P	1	1.58306795673138	0	0	1	NO
45660	ENSG00000268309	1	1.58306795673138	0	0	1	NO
45661	ENSG00000269085	1	1.58306795673138	0	0	1	NO
45662	ENSG00000268790	1	1.58306795673138	0	0	1	NO
45663	ENSG00000279977	1	1.58306795673138	0	0	1	NO
45664	ENSG00000268087	1	1.58306795673138	0	0	1	NO
45665	ENSG00000269427	1	1.58306795673138	0	0	1	NO
45666	ENSG00000267904	1	1.58306795673138	0	0	1	NO
45667	ENSG00000269419	1	1.58306795673138	0	0	1	NO
45668	NWD1	1	1.58306795673138	0	0	1	NO
45669	ENSG00000269799	1	1.58306795673138	0	0	1	NO
45670	ENSG00000268743	1	1.58306795673138	0	0	1	NO
45671	F2RL3	1	1.58306795673138	0	0	1	NO
45672	RN7SL835P	1	1.58306795673138	0	0	1	NO
45673	RN7SL823P	1	1.58306795673138	0	0	1	NO
45674	ENSG00000268985	1	1.58306795673138	0	0	1	NO
45675	ENSG00000268289	1	1.58306795673138	0	0	1	NO
45676	ENSG00000269066	1	1.58306795673138	0	0	1	NO
45677	ENSG00000268056	1	1.58306795673138	0	0	1	NO
45678	ENSG00000269836	1	1.58306795673138	0	0	1	NO
45679	ENSG00000269480	1	1.58306795673138	0	0	1	NO
45680	ENSG00000269095	1	1.58306795673138	0	0	1	NO
45681	USHBP1	1	1.58306795673138	0	0	1	NO
45682	ENSG00000269307	1	1.58306795673138	0	0	1	NO
45683	ENSG00000269815	1	1.58306795673138	0	0	1	NO
45684	PLVAP	1	1.58306795673138	0	0	1	NO
45685	ENSG00000269350	1	1.58306795673138	0	0	1	NO
45686	CCDC194	1	1.58306795673138	0	0	1	NO
45687	ENSG00000269481	1	1.58306795673138	0	0	1	NO
45688	ENSG00000254503	1	1.58306795673138	0	0	1	NO
45689	TMEM221	1	1.58306795673138	0	0	1	NO
45690	ENSG00000269035	1	1.58306795673138	0	0	1	NO
45691	ENSG00000269736	1	1.58306795673138	0	0	1	NO
45692	NXNL1	1	1.58306795673138	0	0	1	NO
45693	ENSG00000269161	1	1.58306795673138	0	0	1	NO
45694	ENSG00000243771	1	1.58306795673138	0	0	1	NO
45695	UNC13A	1	1.58306795673138	0	0	1	NO
45696	ENSG00000269752	1	1.58306795673138	0	0	1	NO
45697	ENSG00000279300	1	1.58306795673138	0	0	1	NO
45698	ENSG00000268112	1	1.58306795673138	0	0	1	NO
45699	B3GNT3	1	1.58306795673138	0	0	1	NO
45700	SNORA68	1	1.58306795673138	0	0	1	NO
45701	ENSG00000279617	1	1.58306795673138	0	0	1	NO
45702	RNA5SP468	1	1.58306795673138	0	0	1	NO
45703	ENSG00000279172	1	1.58306795673138	0	0	1	NO
45704	ENSG00000273654	1	1.58306795673138	0	0	1	NO
45705	ENSG00000268623	1	1.58306795673138	0	0	1	NO
45706	RPS18P13	1	1.58306795673138	0	0	1	NO
45707	MAST3-AS1	1	1.58306795673138	0	0	1	NO
45708	PIK3R2	1	1.58306795673138	0	0	1	NO
45709	IFI30	1	1.58306795673138	0	0	1	NO
45710	ENSG00000268650	1	1.58306795673138	0	0	1	NO
45711	ENSG00000285188	1	1.58306795673138	0	0	1	NO
45712	PDE4C	1	1.58306795673138	0	0	1	NO
45713	ENSG00000284797	1	1.58306795673138	0	0	1	NO
45714	MIR3188	1	1.58306795673138	0	0	1	NO
45715	RPL39P38	1	1.58306795673138	0	0	1	NO
45716	RN7SL513P	1	1.58306795673138	0	0	1	NO
45717	GDF15	1	1.58306795673138	0	0	1	NO
45718	MIR3189	1	1.58306795673138	0	0	1	NO
45719	LRRC25	1	1.58306795673138	0	0	1	NO
45720	ENSG00000268199	1	1.58306795673138	0	0	1	NO
45721	ENSG00000279262	1	1.58306795673138	0	0	1	NO
45722	ENSG00000280121	1	1.58306795673138	0	0	1	NO
45723	ENSG00000268938	1	1.58306795673138	0	0	1	NO
45724	ENSG00000269191	1	1.58306795673138	0	0	1	NO
45725	CRLF1	1	1.58306795673138	0	0	1	NO
45726	RN7SL155P	1	1.58306795673138	0	0	1	NO
45727	COMP	1	1.58306795673138	0	0	1	NO
45728	GDF1	1	1.58306795673138	0	0	1	NO
45729	CERS1	1	1.58306795673138	0	0	1	NO
45730	ENSG00000269694	1	1.58306795673138	0	0	1	NO
45731	ENSG00000268193	1	1.58306795673138	0	0	1	NO
45732	HOMER3	1	1.58306795673138	0	0	1	NO
45733	HOMER3-AS1	1	1.58306795673138	0	0	1	NO
45734	RN7SL70P	1	1.58306795673138	0	0	1	NO
45735	ENSG00000288837	1	1.58306795673138	0	0	1	NO
45736	MEF2B	1	1.58306795673138	0	0	1	NO
45737	NCAN	1	1.58306795673138	0	0	1	NO
45738	RNU6-1028P	1	1.58306795673138	0	0	1	NO
45739	ENSG00000267629	1	1.58306795673138	0	0	1	NO
45740	HAPLN4	1	1.58306795673138	0	0	1	NO
45741	ENSG00000280282	1	1.58306795673138	0	0	1	NO
45742	TM6SF2	1	1.58306795673138	0	0	1	NO
45743	ENSG00000267234	1	1.58306795673138	0	0	1	NO
45744	MIR640	1	1.58306795673138	0	0	1	NO
45745	ENSG00000258674	1	1.58306795673138	0	0	1	NO
45746	PHF5CP	1	1.58306795673138	0	0	1	NO
45747	ENSG00000259242	1	1.58306795673138	0	0	1	NO
45748	ENSG00000271283	1	1.58306795673138	0	0	1	NO
45749	ENSG00000270402	1	1.58306795673138	0	0	1	NO
45750	ENSG00000275540	1	1.58306795673138	0	0	1	NO
45751	ENSG00000286080	1	1.58306795673138	0	0	1	NO
45752	ENSG00000271499	1	1.58306795673138	0	0	1	NO
45753	ENSG00000287533	1	1.58306795673138	0	0	1	NO
45754	ENSG00000267581	1	1.58306795673138	0	0	1	NO
45755	ENSG00000267693	1	1.58306795673138	0	0	1	NO
45756	ZNF56P	1	1.58306795673138	0	0	1	NO
45757	BNIP3P9	1	1.58306795673138	0	0	1	NO
45758	BNIP3P10	1	1.58306795673138	0	0	1	NO
45759	ENSG00000267565	1	1.58306795673138	0	0	1	NO
45760	ENSG00000273791	1	1.58306795673138	0	0	1	NO
45761	ENSG00000274800	1	1.58306795673138	0	0	1	NO
45762	ENSG00000268070	1	1.58306795673138	0	0	1	NO
45763	ENSG00000274033	1	1.58306795673138	0	0	1	NO
45764	BNIP3P13	1	1.58306795673138	0	0	1	NO
45765	ENSG00000240673	1	1.58306795673138	0	0	1	NO
45766	ENSG00000274612	1	1.58306795673138	0	0	1	NO
45767	ENSG00000224864	1	1.58306795673138	0	0	1	NO
45768	ENSG00000267220	1	1.58306795673138	0	0	1	NO
45769	BNIP3P15	1	1.58306795673138	0	0	1	NO
45770	BNIP3P16	1	1.58306795673138	0	0	1	NO
45771	ENSG00000267771	1	1.58306795673138	0	0	1	NO
45772	ENSG00000279039	1	1.58306795673138	0	0	1	NO
45773	ENSG00000280079	1	1.58306795673138	0	0	1	NO
45774	BNIP3P17	1	1.58306795673138	0	0	1	NO
45775	ENSG00000268620	1	1.58306795673138	0	0	1	NO
45776	ENSG00000213985	1	1.58306795673138	0	0	1	NO
45777	BNIP3P18	1	1.58306795673138	0	0	1	NO
45778	ENSG00000269274	1	1.58306795673138	0	0	1	NO
45779	BNIP3P19	1	1.58306795673138	0	0	1	NO
45780	ENSG00000276294	1	1.58306795673138	0	0	1	NO
45781	BNIP3P20	1	1.58306795673138	0	0	1	NO
45782	ENSG00000268461	1	1.58306795673138	0	0	1	NO
45783	ZNF826P	1	1.58306795673138	0	0	1	NO
45784	MIR1270	1	1.58306795673138	0	0	1	NO
45785	BNIP3P22	1	1.58306795673138	0	0	1	NO
45786	ENSG00000269043	1	1.58306795673138	0	0	1	NO
45787	BNIP3P23	1	1.58306795673138	0	0	1	NO
45788	VN1R78P	1	1.58306795673138	0	0	1	NO
45789	ENSG00000268560	1	1.58306795673138	0	0	1	NO
45790	ENSG00000288815	1	1.58306795673138	0	0	1	NO
45791	ENSG00000280171	1	1.58306795673138	0	0	1	NO
45792	ENSG00000269779	1	1.58306795673138	0	0	1	NO
45793	ENSG00000268416	1	1.58306795673138	0	0	1	NO
45794	VN1R79P	1	1.58306795673138	0	0	1	NO
45795	BNIP3P24	1	1.58306795673138	0	0	1	NO
45796	ENSG00000269373	1	1.58306795673138	0	0	1	NO
45797	ENSG00000279404	1	1.58306795673138	0	0	1	NO
45798	KRT18P40	1	1.58306795673138	0	0	1	NO
45799	ENSG00000268326	1	1.58306795673138	0	0	1	NO
45800	ENSG00000289297	1	1.58306795673138	0	0	1	NO
45801	ENSG00000271598	1	1.58306795673138	0	0	1	NO
45802	VN1R80P	1	1.58306795673138	0	0	1	NO
45803	RNA5SP469	1	1.58306795673138	0	0	1	NO
45804	VN1R81P	1	1.58306795673138	0	0	1	NO
45805	RPL7AP10	1	1.58306795673138	0	0	1	NO
45806	VN1R82P	1	1.58306795673138	0	0	1	NO
45807	ENSG00000268892	1	1.58306795673138	0	0	1	NO
45808	ENSG00000269839	1	1.58306795673138	0	0	1	NO
45809	RPL36AP51	1	1.58306795673138	0	0	1	NO
45810	ENSG00000268747	1	1.58306795673138	0	0	1	NO
45811	VN1R83P	1	1.58306795673138	0	0	1	NO
45812	ENSG00000268731	1	1.58306795673138	0	0	1	NO
45813	ENSG00000213976	1	1.58306795673138	0	0	1	NO
45814	ENSG00000269237	1	1.58306795673138	0	0	1	NO
45815	BNIP3P26	1	1.58306795673138	0	0	1	NO
45816	ENSG00000268555	1	1.58306795673138	0	0	1	NO
45817	ENSG00000268240	1	1.58306795673138	0	0	1	NO
45818	ENSG00000274503	1	1.58306795673138	0	0	1	NO
45819	ENSG00000271182	1	1.58306795673138	0	0	1	NO
45820	ENSG00000268278	1	1.58306795673138	0	0	1	NO
45821	MTDHP3	1	1.58306795673138	0	0	1	NO
45822	MTDHP4	1	1.58306795673138	0	0	1	NO
45823	VN1R84P	1	1.58306795673138	0	0	1	NO
45824	CCNYL6	1	1.58306795673138	0	0	1	NO
45825	ENSG00000268184	1	1.58306795673138	0	0	1	NO
45826	BRI3BPP1	1	1.58306795673138	0	0	1	NO
45827	BNIP3P27	1	1.58306795673138	0	0	1	NO
45828	ZNF208	1	1.58306795673138	0	0	1	NO
45829	MTDHP2	1	1.58306795673138	0	0	1	NO
45830	ENSG00000279377	1	1.58306795673138	0	0	1	NO
45831	BNIP3P28	1	1.58306795673138	0	0	1	NO
45832	ENSG00000269504	1	1.58306795673138	0	0	1	NO
45833	BNIP3P29	1	1.58306795673138	0	0	1	NO
45834	ZNF92P2	1	1.58306795673138	0	0	1	NO
45835	ENSG00000268116	1	1.58306795673138	0	0	1	NO
45836	PCGF7P	1	1.58306795673138	0	0	1	NO
45837	MTDHP5	1	1.58306795673138	0	0	1	NO
45838	VN1R85P	1	1.58306795673138	0	0	1	NO
45839	ZNF676	1	1.58306795673138	0	0	1	NO
45840	BNIP3P30	1	1.58306795673138	0	0	1	NO
45841	ENSG00000282732	1	1.58306795673138	0	0	1	NO
45842	ENSG00000267872	1	1.58306795673138	0	0	1	NO
45843	ENSG00000268597	1	1.58306795673138	0	0	1	NO
45844	ZNF729	1	1.58306795673138	0	0	1	NO
45845	BNIP3P31	1	1.58306795673138	0	0	1	NO
45846	ENSG00000268685	1	1.58306795673138	0	0	1	NO
45847	RPL34P34	1	1.58306795673138	0	0	1	NO
45848	ZNF98	1	1.58306795673138	0	0	1	NO
45849	ENSG00000269796	1	1.58306795673138	0	0	1	NO
45850	BNIP3P32	1	1.58306795673138	0	0	1	NO
45851	ENSG00000270947	1	1.58306795673138	0	0	1	NO
45852	BNIP3P33	1	1.58306795673138	0	0	1	NO
45853	ZNF209P	1	1.58306795673138	0	0	1	NO
45854	ENSG00000270317	1	1.58306795673138	0	0	1	NO
45855	ENSG00000286157	1	1.58306795673138	0	0	1	NO
45856	ENSG00000260599	1	1.58306795673138	0	0	1	NO
45857	LINC01233	1	1.58306795673138	0	0	1	NO
45858	RNU6-1179P	1	1.58306795673138	0	0	1	NO
45859	ENSG00000271149	1	1.58306795673138	0	0	1	NO
45860	GOLGA2P9	1	1.58306795673138	0	0	1	NO
45861	GOLGA2P9.1	1	1.58306795673138	0	0	1	NO
45862	RN7SL860P	1	1.58306795673138	0	0	1	NO
45863	ENSG00000268823	1	1.58306795673138	0	0	1	NO
45864	ENSG00000269025	1	1.58306795673138	0	0	1	NO
45865	RAD54L2P1	1	1.58306795673138	0	0	1	NO
45866	LINC01785	1	1.58306795673138	0	0	1	NO
45867	ENSG00000268589	1	1.58306795673138	0	0	1	NO
45868	ENSG00000268981	1	1.58306795673138	0	0	1	NO
45869	ZNF849P	1	1.58306795673138	0	0	1	NO
45870	RPL34P33	1	1.58306795673138	0	0	1	NO
45871	ENSG00000270475	1	1.58306795673138	0	0	1	NO
45872	VN1R87P	1	1.58306795673138	0	0	1	NO
45873	ZNF99	1	1.58306795673138	0	0	1	NO
45874	ENSG00000279966	1	1.58306795673138	0	0	1	NO
45875	ENSG00000270518	1	1.58306795673138	0	0	1	NO
45876	BNIP3P34	1	1.58306795673138	0	0	1	NO
45877	ZNF723	1	1.58306795673138	0	0	1	NO
45878	BNIP3P35	1	1.58306795673138	0	0	1	NO
45879	VN1R88P	1	1.58306795673138	0	0	1	NO
45880	ENSG00000268296	1	1.58306795673138	0	0	1	NO
45881	ENSG00000269458	1	1.58306795673138	0	0	1	NO
45882	ZNF728	1	1.58306795673138	0	0	1	NO
45883	BNIP3P36	1	1.58306795673138	0	0	1	NO
45884	LINC01859	1	1.58306795673138	0	0	1	NO
45885	LINC01858	1	1.58306795673138	0	0	1	NO
45886	ENSG00000269543	1	1.58306795673138	0	0	1	NO
45887	ENSG00000267886	1	1.58306795673138	0	0	1	NO
45888	BNIP3P37	1	1.58306795673138	0	0	1	NO
45889	ENSG00000268105	1	1.58306795673138	0	0	1	NO
45890	SNX6P1	1	1.58306795673138	0	0	1	NO
45891	ENSG00000269471	1	1.58306795673138	0	0	1	NO
45892	ENSG00000283201	1	1.58306795673138	0	0	1	NO
45893	BNIP3P38	1	1.58306795673138	0	0	1	NO
45894	IPO5P1	1	1.58306795673138	0	0	1	NO
45895	ENSG00000269107	1	1.58306795673138	0	0	1	NO
45896	VN1R90P	1	1.58306795673138	0	0	1	NO
45897	VN1R91P	1	1.58306795673138	0	0	1	NO
45898	ENSG00000267934	1	1.58306795673138	0	0	1	NO
45899	CDC42EP3P1	1	1.58306795673138	0	0	1	NO
45900	LINC01224	1	1.58306795673138	0	0	1	NO
45901	VN1R92P	1	1.58306795673138	0	0	1	NO
45902	ENSG00000275201	1	1.58306795673138	0	0	1	NO
45903	ZNF725P	1	1.58306795673138	0	0	1	NO
45904	ENSG00000268455	1	1.58306795673138	0	0	1	NO
45905	RPS27P29	1	1.58306795673138	0	0	1	NO
45906	VN1R93P	1	1.58306795673138	0	0	1	NO
45907	ENSG00000233836	1	1.58306795673138	0	0	1	NO
45908	ENSG00000267924	1	1.58306795673138	0	0	1	NO
45909	ENSG00000277493	1	1.58306795673138	0	0	1	NO
45910	ENSG00000287399	1	1.58306795673138	0	0	1	NO
45911	ENSG00000269289	1	1.58306795673138	0	0	1	NO
45912	ENSG00000269397	1	1.58306795673138	0	0	1	NO
45913	ENSG00000269421	1	1.58306795673138	0	0	1	NO
45914	RNA5-8SP4	1	1.58306795673138	0	0	1	NO
45915	ENSG00000276030	1	1.58306795673138	0	0	1	NO
45916	ENSG00000268442	1	1.58306795673138	0	0	1	NO
45917	ERVK-28	1	1.58306795673138	0	0	1	NO
45918	ENSG00000279882	1	1.58306795673138	0	0	1	NO
45919	ENSG00000261770	1	1.58306795673138	0	0	1	NO
45920	ENSG00000281468	1	1.58306795673138	0	0	1	NO
45921	ENSG00000267264	1	1.58306795673138	0	0	1	NO
45922	SLC25A1P5	1	1.58306795673138	0	0	1	NO
45923	ENSG00000266977	1	1.58306795673138	0	0	1	NO
45924	ENSG00000267389	1	1.58306795673138	0	0	1	NO
45925	ENSG00000290593	1	1.58306795673138	0	0	1	NO
45926	ENSG00000267768	1	1.58306795673138	0	0	1	NO
45927	ENSG00000267630	1	1.58306795673138	0	0	1	NO
45928	ENSG00000267623	1	1.58306795673138	0	0	1	NO
45929	ENSG00000266906	1	1.58306795673138	0	0	1	NO
45930	ENSG00000267509	1	1.58306795673138	0	0	1	NO
45931	ENSG00000266928	1	1.58306795673138	0	0	1	NO
45932	ENSG00000267320	1	1.58306795673138	0	0	1	NO
45933	ENSG00000267238	1	1.58306795673138	0	0	1	NO
45934	ENSG00000260725	1	1.58306795673138	0	0	1	NO
45935	ENSG00000283403	1	1.58306795673138	0	0	1	NO
45936	ENSG00000267243	1	1.58306795673138	0	0	1	NO
45937	ENSG00000266893	1	1.58306795673138	0	0	1	NO
45938	ENSG00000267423	1	1.58306795673138	0	0	1	NO
45939	ENSG00000267537	1	1.58306795673138	0	0	1	NO
45940	ENSG00000266976	1	1.58306795673138	0	0	1	NO
45941	ENSG00000283269	1	1.58306795673138	0	0	1	NO
45942	ENSG00000290606	1	1.58306795673138	0	0	1	NO
45943	MAN1A2P1	1	1.58306795673138	0	0	1	NO
45944	ENSG00000267617	1	1.58306795673138	0	0	1	NO
45945	LINC00906	1	1.58306795673138	0	0	1	NO
45946	ENSG00000267683	1	1.58306795673138	0	0	1	NO
45947	ENSG00000267027	1	1.58306795673138	0	0	1	NO
45948	ENSG00000267240	1	1.58306795673138	0	0	1	NO
45949	RNA5SP470	1	1.58306795673138	0	0	1	NO
45950	LINC01532	1	1.58306795673138	0	0	1	NO
45951	ENSG00000288017	1	1.58306795673138	0	0	1	NO
45952	UQCRFS1-DT	1	1.58306795673138	0	0	1	NO
45953	ENSG00000276251	1	1.58306795673138	0	0	1	NO
45954	ENSG00000276631	1	1.58306795673138	0	0	1	NO
45955	RN7SL340P	1	1.58306795673138	0	0	1	NO
45956	ENSG00000287272	1	1.58306795673138	0	0	1	NO
45957	VSTM2B-DT	1	1.58306795673138	0	0	1	NO
45958	ENSG00000267574	1	1.58306795673138	0	0	1	NO
45959	ENSG00000266248	1	1.58306795673138	0	0	1	NO
45960	ENSG00000279387	1	1.58306795673138	0	0	1	NO
45961	VSTM2B	1	1.58306795673138	0	0	1	NO
45962	ENSG00000286867	1	1.58306795673138	0	0	1	NO
45963	ENSG00000286538	1	1.58306795673138	0	0	1	NO
45964	ENSG00000267433	1	1.58306795673138	0	0	1	NO
45965	ENSG00000278895	1	1.58306795673138	0	0	1	NO
45966	PPIAP58	1	1.58306795673138	0	0	1	NO
45967	ENSG00000267006	1	1.58306795673138	0	0	1	NO
45968	TAF9P3	1	1.58306795673138	0	0	1	NO
45969	ENSG00000266910	1	1.58306795673138	0	0	1	NO
45970	ENSG00000287859	1	1.58306795673138	0	0	1	NO
45971	ENSG00000288072	1	1.58306795673138	0	0	1	NO
45972	ENSG00000267223	1	1.58306795673138	0	0	1	NO
45973	ZNF536	1	1.58306795673138	0	0	1	NO
45974	ENSG00000289187	1	1.58306795673138	0	0	1	NO
45975	ENSG00000280061	1	1.58306795673138	0	0	1	NO
45976	ENSG00000267760	1	1.58306795673138	0	0	1	NO
45977	ENSG00000267081	1	1.58306795673138	0	0	1	NO
45978	LINC01834	1	1.58306795673138	0	0	1	NO
45979	ENSG00000267378	1	1.58306795673138	0	0	1	NO
45980	ENSG00000284430	1	1.58306795673138	0	0	1	NO
45981	TSHZ3	1	1.58306795673138	0	0	1	NO
45982	LINC01791	1	1.58306795673138	0	0	1	NO
45983	TSHZ3-AS1	1	1.58306795673138	0	0	1	NO
45984	ENSG00000278875	1	1.58306795673138	0	0	1	NO
45985	ENSG00000267636	1	1.58306795673138	0	0	1	NO
45986	LINC02959	1	1.58306795673138	0	0	1	NO
45987	LINC02841	1	1.58306795673138	0	0	1	NO
45988	ENSG00000261400	1	1.58306795673138	0	0	1	NO
45989	THEG5	1	1.58306795673138	0	0	1	NO
45990	RNA5SP471	1	1.58306795673138	0	0	1	NO
45991	RNU6-967P	1	1.58306795673138	0	0	1	NO
45992	LINC01837	1	1.58306795673138	0	0	1	NO
45993	LINC01533	1	1.58306795673138	0	0	1	NO
45994	LINC01782	1	1.58306795673138	0	0	1	NO
45995	ENSG00000267133	1	1.58306795673138	0	0	1	NO
45996	ENSG00000286041	1	1.58306795673138	0	0	1	NO
45997	ENSG00000288790	1	1.58306795673138	0	0	1	NO
45998	RNA5SP472	1	1.58306795673138	0	0	1	NO
45999	SNORA68B	1	1.58306795673138	0	0	1	NO
46000	RPS12P31	1	1.58306795673138	0	0	1	NO
46001	RN7SL789P	1	1.58306795673138	0	0	1	NO
46002	ENSG00000267557	1	1.58306795673138	0	0	1	NO
46003	ENSG00000267567	1	1.58306795673138	0	0	1	NO
46004	TDRD12	1	1.58306795673138	0	0	1	NO
46005	ENSG00000267245	1	1.58306795673138	0	0	1	NO
46006	SLC7A9	1	1.58306795673138	0	0	1	NO
46007	ENSG00000267555	1	1.58306795673138	0	0	1	NO
46008	RN7SKP22	1	1.58306795673138	0	0	1	NO
46009	RPL31P60	1	1.58306795673138	0	0	1	NO
46010	RHPN2	1	1.58306795673138	0	0	1	NO
46011	ENSG00000267611	1	1.58306795673138	0	0	1	NO
46012	ENSG00000267725	1	1.58306795673138	0	0	1	NO
46013	WDR88	1	1.58306795673138	0	0	1	NO
46014	LRP3	1	1.58306795673138	0	0	1	NO
46015	ENSG00000267054	1	1.58306795673138	0	0	1	NO
46016	ENSG00000273420	1	1.58306795673138	0	0	1	NO
46017	SLC7A10	1	1.58306795673138	0	0	1	NO
46018	ENSG00000267714	1	1.58306795673138	0	0	1	NO
46019	ENSG00000270212	1	1.58306795673138	0	0	1	NO
46020	ENSG00000267580	1	1.58306795673138	0	0	1	NO
46021	CEBPA	1	1.58306795673138	0	0	1	NO
46022	ENSG00000267727	1	1.58306795673138	0	0	1	NO
46023	ENSG00000267130	1	1.58306795673138	0	0	1	NO
46024	RPS3AP50	1	1.58306795673138	0	0	1	NO
46025	AKR1B1P7	1	1.58306795673138	0	0	1	NO
46026	ENSG00000266985	1	1.58306795673138	0	0	1	NO
46027	RPL21P131	1	1.58306795673138	0	0	1	NO
46028	CHST8	1	1.58306795673138	0	0	1	NO
46029	KCTD15	1	1.58306795673138	0	0	1	NO
46030	ENSG00000289539	1	1.58306795673138	0	0	1	NO
46031	SUNO1	1	1.58306795673138	0	0	1	NO
46032	RN7SL150P	1	1.58306795673138	0	0	1	NO
46033	ENSG00000287526	1	1.58306795673138	0	0	1	NO
46034	RPS4XP23	1	1.58306795673138	0	0	1	NO
46035	RPS4XP20	1	1.58306795673138	0	0	1	NO
46036	RPS4XP21	1	1.58306795673138	0	0	1	NO
46037	CHCHD2P3	1	1.58306795673138	0	0	1	NO
46038	RPL29P33	1	1.58306795673138	0	0	1	NO
46039	ENSG00000266953	1	1.58306795673138	0	0	1	NO
46040	RN7SL154P	1	1.58306795673138	0	0	1	NO
46041	RPS26P55	1	1.58306795673138	0	0	1	NO
46042	ZNF807P	1	1.58306795673138	0	0	1	NO
46043	SCGB1B2P	1	1.58306795673138	0	0	1	NO
46044	SCGB2B2	1	1.58306795673138	0	0	1	NO
46045	ENSG00000271049	1	1.58306795673138	0	0	1	NO
46046	ENSG00000252230	1	1.58306795673138	0	0	1	NO
46047	ENSG00000268683	1	1.58306795673138	0	0	1	NO
46048	ENSG00000279971	1	1.58306795673138	0	0	1	NO
46049	SCGB2B3P	1	1.58306795673138	0	0	1	NO
46050	ENSG00000270281	1	1.58306795673138	0	0	1	NO
46051	ENSG00000271666	1	1.58306795673138	0	0	1	NO
46052	LINC02965	1	1.58306795673138	0	0	1	NO
46053	ENSG00000270624	1	1.58306795673138	0	0	1	NO
46054	LINC00904	1	1.58306795673138	0	0	1	NO
46055	LINC01838	1	1.58306795673138	0	0	1	NO
46056	GRAMD1A-AS1	1	1.58306795673138	0	0	1	NO
46057	ENSG00000271032	1	1.58306795673138	0	0	1	NO
46058	SCN1B	1	1.58306795673138	0	0	1	NO
46059	HPN	1	1.58306795673138	0	0	1	NO
46060	HPN-AS1	1	1.58306795673138	0	0	1	NO
46061	ENSG00000179066	1	1.58306795673138	0	0	1	NO
46062	ENSG00000285526	1	1.58306795673138	0	0	1	NO
46063	FXYD3	1	1.58306795673138	0	0	1	NO
46064	MIR6887	1	1.58306795673138	0	0	1	NO
46065	LGI4	1	1.58306795673138	0	0	1	NO
46066	ENSG00000279619	1	1.58306795673138	0	0	1	NO
46067	ENSG00000221857	1	1.58306795673138	0	0	1	NO
46068	FAM187B	1	1.58306795673138	0	0	1	NO
46069	FAM187B2P	1	1.58306795673138	0	0	1	NO
46070	ENSG00000271366	1	1.58306795673138	0	0	1	NO
46071	ENSG00000268947	1	1.58306795673138	0	0	1	NO
46072	HAMP	1	1.58306795673138	0	0	1	NO
46073	MAG	1	1.58306795673138	0	0	1	NO
46074	ENSG00000289845	1	1.58306795673138	0	0	1	NO
46075	ENSG00000269553	1	1.58306795673138	0	0	1	NO
46076	MIR5196	1	1.58306795673138	0	0	1	NO
46077	FFAR3	1	1.58306795673138	0	0	1	NO
46078	GPR42	1	1.58306795673138	0	0	1	NO
46079	EEF1A1P7	1	1.58306795673138	0	0	1	NO
46080	LINC01531	1	1.58306795673138	0	0	1	NO
46081	ENSG00000283479	1	1.58306795673138	0	0	1	NO
46082	RN7SL491P	1	1.58306795673138	0	0	1	NO
46083	ENSG00000233214	1	1.58306795673138	0	0	1	NO
46084	ENSG00000232680	1	1.58306795673138	0	0	1	NO
46085	ENSG00000288731	1	1.58306795673138	0	0	1	NO
46086	ENSG00000289246	1	1.58306795673138	0	0	1	NO
46087	FFAR2	1	1.58306795673138	0	0	1	NO
46088	KRTDAP	1	1.58306795673138	0	0	1	NO
46089	DMKN	1	1.58306795673138	0	0	1	NO
46090	SBSN	1	1.58306795673138	0	0	1	NO
46091	GAPDHS	1	1.58306795673138	0	0	1	NO
46092	ATP4A	1	1.58306795673138	0	0	1	NO
46093	ENSG00000283907	1	1.58306795673138	0	0	1	NO
46094	ENSG00000291292	1	1.58306795673138	0	0	1	NO
46095	PMIS2	1	1.58306795673138	0	0	1	NO
46096	LINC01766	1	1.58306795673138	0	0	1	NO
46097	HAUS5-DT	1	1.58306795673138	0	0	1	NO
46098	TYMSP2	1	1.58306795673138	0	0	1	NO
46099	ZBTB32	1	1.58306795673138	0	0	1	NO
46100	ENSG00000188223	1	1.58306795673138	0	0	1	NO
46101	ENSG00000267439	1	1.58306795673138	0	0	1	NO
46102	HSPB6	1	1.58306795673138	0	0	1	NO
46103	ENSG00000267328	1	1.58306795673138	0	0	1	NO
46104	ENSG00000267049	1	1.58306795673138	0	0	1	NO
46105	LINC01529	1	1.58306795673138	0	0	1	NO
46106	PRODH2	1	1.58306795673138	0	0	1	NO
46107	NPHS1	1	1.58306795673138	0	0	1	NO
46108	KIRREL2	1	1.58306795673138	0	0	1	NO
46109	APLP1	1	1.58306795673138	0	0	1	NO
46110	RN7SL402P	1	1.58306795673138	0	0	1	NO
46111	ENSG00000267786	1	1.58306795673138	0	0	1	NO
46112	ENSG00000267113	1	1.58306795673138	0	0	1	NO
46113	ENSG00000267388	1	1.58306795673138	0	0	1	NO
46114	ENSG00000248101	1	1.58306795673138	0	0	1	NO
46115	ENSG00000280023	1	1.58306795673138	0	0	1	NO
46116	OVOL3	1	1.58306795673138	0	0	1	NO
46117	ENSG00000270760	1	1.58306795673138	0	0	1	NO
46118	COX7A1	1	1.58306795673138	0	0	1	NO
46119	ENSG00000267005	1	1.58306795673138	0	0	1	NO
46120	Y-RNA.661	1	1.58306795673138	0	0	1	NO
46121	ENSG00000266973	1	1.58306795673138	0	0	1	NO
46122	ENSG00000267363	1	1.58306795673138	0	0	1	NO
46123	ENSG00000267142	1	1.58306795673138	0	0	1	NO
46124	CTBP2P7	1	1.58306795673138	0	0	1	NO
46125	ENSG00000228629	1	1.58306795673138	0	0	1	NO
46126	ENSG00000276071	1	1.58306795673138	0	0	1	NO
46127	ENSG00000267353	1	1.58306795673138	0	0	1	NO
46128	ENSG00000291239	1	1.58306795673138	0	0	1	NO
46129	Y-RNA.662	1	1.58306795673138	0	0	1	NO
46130	RPL31P61	1	1.58306795673138	0	0	1	NO
46131	ENSG00000275547	1	1.58306795673138	0	0	1	NO
46132	ENSG00000267672	1	1.58306795673138	0	0	1	NO
46133	ENSG00000267360	1	1.58306795673138	0	0	1	NO
46134	ENSG00000267437	1	1.58306795673138	0	0	1	NO
46135	ENSG00000267605	1	1.58306795673138	0	0	1	NO
46136	ENSG00000286449	1	1.58306795673138	0	0	1	NO
46137	ENSG00000276846	1	1.58306795673138	0	0	1	NO
46138	ENSG00000267682	1	1.58306795673138	0	0	1	NO
46139	ENSG00000279936	1	1.58306795673138	0	0	1	NO
46140	ENSG00000267115	1	1.58306795673138	0	0	1	NO
46141	ENSG00000180458	1	1.58306795673138	0	0	1	NO
46142	ZNF781.1	1	1.58306795673138	0	0	1	NO
46143	ENSG00000267552	1	1.58306795673138	0	0	1	NO
46144	SELENOKP1	1	1.58306795673138	0	0	1	NO
46145	ENSG00000289748	1	1.58306795673138	0	0	1	NO
46146	ENSG00000287496	1	1.58306795673138	0	0	1	NO
46147	ENSG00000291089	1	1.58306795673138	0	0	1	NO
46148	ENSG00000267640	1	1.58306795673138	0	0	1	NO
46149	WDR87BP	1	1.58306795673138	0	0	1	NO
46150	WDR87BP.1	1	1.58306795673138	0	0	1	NO
46151	WDR87	1	1.58306795673138	0	0	1	NO
46152	ENSG00000268051	1	1.58306795673138	0	0	1	NO
46153	ENSG00000268764	1	1.58306795673138	0	0	1	NO
46154	ENSG00000269653	1	1.58306795673138	0	0	1	NO
46155	ENSG00000268499	1	1.58306795673138	0	0	1	NO
46156	RN7SL663P	1	1.58306795673138	0	0	1	NO
46157	DPF1	1	1.58306795673138	0	0	1	NO
46158	ENSG00000267748	1	1.58306795673138	0	0	1	NO
46159	ENSG00000286037	1	1.58306795673138	0	0	1	NO
46160	Y-RNA.663	1	1.58306795673138	0	0	1	NO
46161	ENSG00000266963	1	1.58306795673138	0	0	1	NO
46162	GGN	1	1.58306795673138	0	0	1	NO
46163	ENSG00000267090	1	1.58306795673138	0	0	1	NO
46164	RASGRP4	1	1.58306795673138	0	0	1	NO
46165	ENSG00000269445	1	1.58306795673138	0	0	1	NO
46166	ENSG00000268055	1	1.58306795673138	0	0	1	NO
46167	MAP4K1-AS1	1	1.58306795673138	0	0	1	NO
46168	ENSG00000267375	1	1.58306795673138	0	0	1	NO
46169	ENSG00000267892	1	1.58306795673138	0	0	1	NO
46170	LGALS7	1	1.58306795673138	0	0	1	NO
46171	LGALS7B	1	1.58306795673138	0	0	1	NO
46172	RNU6-140P	1	1.58306795673138	0	0	1	NO
46173	LGALS4	1	1.58306795673138	0	0	1	NO
46174	ENSG00000268083	1	1.58306795673138	0	0	1	NO
46175	ENSG00000268756	1	1.58306795673138	0	0	1	NO
46176	ENSG00000269547	1	1.58306795673138	0	0	1	NO
46177	ERVK9-11	1	1.58306795673138	0	0	1	NO
46178	FBXO17	1	1.58306795673138	0	0	1	NO
46179	ENSG00000287271	1	1.58306795673138	0	0	1	NO
46180	FBXO27	1	1.58306795673138	0	0	1	NO
46181	ENSG00000267992	1	1.58306795673138	0	0	1	NO
46182	ACP7	1	1.58306795673138	0	0	1	NO
46183	ENSG00000269172	1	1.58306795673138	0	0	1	NO
46184	NCCRP1	1	1.58306795673138	0	0	1	NO
46185	SYCN	1	1.58306795673138	0	0	1	NO
46186	IFNL3P1	1	1.58306795673138	0	0	1	NO
46187	IFNL3	1	1.58306795673138	0	0	1	NO
46188	IFNL4	1	1.58306795673138	0	0	1	NO
46189	MSRB1P1	1	1.58306795673138	0	0	1	NO
46190	IFNL4P1	1	1.58306795673138	0	0	1	NO
46191	IFNL2	1	1.58306795673138	0	0	1	NO
46192	RN7SL566P	1	1.58306795673138	0	0	1	NO
46193	MIR4530	1	1.58306795673138	0	0	1	NO
46194	SELENOV	1	1.58306795673138	0	0	1	NO
46195	ENSG00000288770	1	1.58306795673138	0	0	1	NO
46196	ENSG00000269792	1	1.58306795673138	0	0	1	NO
46197	TDGF1P7	1	1.58306795673138	0	0	1	NO
46198	ENSG00000269588	1	1.58306795673138	0	0	1	NO
46199	ENSG00000269188	1	1.58306795673138	0	0	1	NO
46200	RPS29P24	1	1.58306795673138	0	0	1	NO
46201	RPS29P25	1	1.58306795673138	0	0	1	NO
46202	RPS29P26	1	1.58306795673138	0	0	1	NO
46203	LGALS13	1	1.58306795673138	0	0	1	NO
46204	ENSG00000269519	1	1.58306795673138	0	0	1	NO
46205	ENSG00000290598	1	1.58306795673138	0	0	1	NO
46206	ENSG00000268153	1	1.58306795673138	0	0	1	NO
46207	RPS29P30	1	1.58306795673138	0	0	1	NO
46208	LGALS16	1	1.58306795673138	0	0	1	NO
46209	LGALS17A	1	1.58306795673138	0	0	1	NO
46210	ENSG00000226025	1	1.58306795673138	0	0	1	NO
46211	ENSG00000269460	1	1.58306795673138	0	0	1	NO
46212	ENSG00000268088	1	1.58306795673138	0	0	1	NO
46213	RPS29P27	1	1.58306795673138	0	0	1	NO
46214	LGALS14	1	1.58306795673138	0	0	1	NO
46215	ENSG00000278813	1	1.58306795673138	0	0	1	NO
46216	CLC	1	1.58306795673138	0	0	1	NO
46217	LEUTX	1	1.58306795673138	0	0	1	NO
46218	ENSG00000276445	1	1.58306795673138	0	0	1	NO
46219	MIR6719	1	1.58306795673138	0	0	1	NO
46220	ENSG00000269296	1	1.58306795673138	0	0	1	NO
46221	VN1R96P	1	1.58306795673138	0	0	1	NO
46222	TTC9B	1	1.58306795673138	0	0	1	NO
46223	CCNP	1	1.58306795673138	0	0	1	NO
46224	MIR641	1	1.58306795673138	0	0	1	NO
46225	RNU6-945P	1	1.58306795673138	0	0	1	NO
46226	Y-RNA.664	1	1.58306795673138	0	0	1	NO
46227	Y-RNA.665	1	1.58306795673138	0	0	1	NO
46228	ENSG00000279759	1	1.58306795673138	0	0	1	NO
46229	MIR6796	1	1.58306795673138	0	0	1	NO
46230	Metazoa-SRP.138	1	1.58306795673138	0	0	1	NO
46231	SPTBN4	1	1.58306795673138	0	0	1	NO
46232	RNU6-195P	1	1.58306795673138	0	0	1	NO
46233	MIA	1	1.58306795673138	0	0	1	NO
46234	MIA-RAB4B	1	1.58306795673138	0	0	1	NO
46235	ENSG00000268797	1	1.58306795673138	0	0	1	NO
46236	CYP2T1P	1	1.58306795673138	0	0	1	NO
46237	ENSG00000269843	1	1.58306795673138	0	0	1	NO
46238	ENSG00000279108	1	1.58306795673138	0	0	1	NO
46239	CYP2A6	1	1.58306795673138	0	0	1	NO
46240	CYP2A7	1	1.58306795673138	0	0	1	NO
46241	CYP2G1P	1	1.58306795673138	0	0	1	NO
46242	CYP2G1P.1	1	1.58306795673138	0	0	1	NO
46243	CYP2A7P2	1	1.58306795673138	0	0	1	NO
46244	CYP2B7P	1	1.58306795673138	0	0	1	NO
46245	CYP2B7P.1	1	1.58306795673138	0	0	1	NO
46246	ENSG00000269353	1	1.58306795673138	0	0	1	NO
46247	CYP2B6	1	1.58306795673138	0	0	1	NO
46248	CYP2A7P1	1	1.58306795673138	0	0	1	NO
46249	CYP2G2P	1	1.58306795673138	0	0	1	NO
46250	ENSG00000271299	1	1.58306795673138	0	0	1	NO
46251	CYP2A13	1	1.58306795673138	0	0	1	NO
46252	CYP2T3P	1	1.58306795673138	0	0	1	NO
46253	RPL36P16	1	1.58306795673138	0	0	1	NO
46254	RN7SL718P	1	1.58306795673138	0	0	1	NO
46255	RN7SL34P	1	1.58306795673138	0	0	1	NO
46256	ENSG00000277744	1	1.58306795673138	0	0	1	NO
46257	ENSG00000268987	1	1.58306795673138	0	0	1	NO
46258	B3GNT8	1	1.58306795673138	0	0	1	NO
46259	ENSG00000268475	1	1.58306795673138	0	0	1	NO
46260	Metazoa-SRP.139	1	1.58306795673138	0	0	1	NO
46261	ERICH4	1	1.58306795673138	0	0	1	NO
46262	PCAT19	1	1.58306795673138	0	0	1	NO
46263	TPM3P5	1	1.58306795673138	0	0	1	NO
46264	PLEKHA3P1	1	1.58306795673138	0	0	1	NO
46265	CEACAMP3	1	1.58306795673138	0	0	1	NO
46266	ENSG00000291001	1	1.58306795673138	0	0	1	NO
46267	DNAJC19P2	1	1.58306795673138	0	0	1	NO
46268	CEACAM4	1	1.58306795673138	0	0	1	NO
46269	DNAJC19P3	1	1.58306795673138	0	0	1	NO
46270	ENSG00000269354	1	1.58306795673138	0	0	1	NO
46271	ENSG00000268582	1	1.58306795673138	0	0	1	NO
46272	CEACAM7	1	1.58306795673138	0	0	1	NO
46273	CEACAM5	1	1.58306795673138	0	0	1	NO
46274	ENSG00000267881	1	1.58306795673138	0	0	1	NO
46275	CEACAM6	1	1.58306795673138	0	0	1	NO
46276	ENSG00000268833	1	1.58306795673138	0	0	1	NO
46277	CEACAM3	1	1.58306795673138	0	0	1	NO
46278	HNRNPA1P52	1	1.58306795673138	0	0	1	NO
46279	ENSG00000278239	1	1.58306795673138	0	0	1	NO
46280	LYPD4	1	1.58306795673138	0	0	1	NO
46281	DMRTC2	1	1.58306795673138	0	0	1	NO
46282	MIR6797	1	1.58306795673138	0	0	1	NO
46283	ENSG00000285505	1	1.58306795673138	0	0	1	NO
46284	MIR4323	1	1.58306795673138	0	0	1	NO
46285	ENSG00000288671	1	1.58306795673138	0	0	1	NO
46286	TMEM145	1	1.58306795673138	0	0	1	NO
46287	MIR8077	1	1.58306795673138	0	0	1	NO
46288	CNFN	1	1.58306795673138	0	0	1	NO
46289	ENSG00000268605	1	1.58306795673138	0	0	1	NO
46290	CXCL17	1	1.58306795673138	0	0	1	NO
46291	RNU4-60P	1	1.58306795673138	0	0	1	NO
46292	CEACAMP2	1	1.58306795673138	0	0	1	NO
46293	CEACAM8	1	1.58306795673138	0	0	1	NO
46294	CEACAMP1	1	1.58306795673138	0	0	1	NO
46295	CEACAMP5	1	1.58306795673138	0	0	1	NO
46296	RPS10P28	1	1.58306795673138	0	0	1	NO
46297	PSG3	1	1.58306795673138	0	0	1	NO
46298	PSG8	1	1.58306795673138	0	0	1	NO
46299	CEACAMP6	1	1.58306795673138	0	0	1	NO
46300	PSG8-AS1	1	1.58306795673138	0	0	1	NO
46301	ENSG00000291235	1	1.58306795673138	0	0	1	NO
46302	PSG10P	1	1.58306795673138	0	0	1	NO
46303	PSG1	1	1.58306795673138	0	0	1	NO
46304	PSG6	1	1.58306795673138	0	0	1	NO
46305	PSG7	1	1.58306795673138	0	0	1	NO
46306	CEACAMP7	1	1.58306795673138	0	0	1	NO
46307	ENSG00000282943	1	1.58306795673138	0	0	1	NO
46308	PSG11	1	1.58306795673138	0	0	1	NO
46309	CEACAMP8	1	1.58306795673138	0	0	1	NO
46310	PSG2	1	1.58306795673138	0	0	1	NO
46311	CEACAMP9	1	1.58306795673138	0	0	1	NO
46312	ENSG00000227606	1	1.58306795673138	0	0	1	NO
46313	PSG5	1	1.58306795673138	0	0	1	NO
46314	PSG4	1	1.58306795673138	0	0	1	NO
46315	CEACAMP10	1	1.58306795673138	0	0	1	NO
46316	PSG9	1	1.58306795673138	0	0	1	NO
46317	CEACAMP11	1	1.58306795673138	0	0	1	NO
46318	CEACAMP4	1	1.58306795673138	0	0	1	NO
46319	ENSG00000231412	1	1.58306795673138	0	0	1	NO
46320	CD177	1	1.58306795673138	0	0	1	NO
46321	ENSG00000272396	1	1.58306795673138	0	0	1	NO
46322	CD177P1	1	1.58306795673138	0	0	1	NO
46323	TEX101	1	1.58306795673138	0	0	1	NO
46324	ENSG00000269177	1	1.58306795673138	0	0	1	NO
46325	ENSG00000268361	1	1.58306795673138	0	0	1	NO
46326	ENSG00000269583	1	1.58306795673138	0	0	1	NO
46327	RN7SL368P	1	1.58306795673138	0	0	1	NO
46328	ENSG00000283525	1	1.58306795673138	0	0	1	NO
46329	ENSG00000290609	1	1.58306795673138	0	0	1	NO
46330	IRGC	1	1.58306795673138	0	0	1	NO
46331	ENSG00000268601	1	1.58306795673138	0	0	1	NO
46332	ENSG00000278917	1	1.58306795673138	0	0	1	NO
46333	ENSG00000286613	1	1.58306795673138	0	0	1	NO
46334	ENSG00000277806	1	1.58306795673138	0	0	1	NO
46335	ENSG00000278492	1	1.58306795673138	0	0	1	NO
46336	ZNF222-DT	1	1.58306795673138	0	0	1	NO
46337	ENSG00000267022	1	1.58306795673138	0	0	1	NO
46338	RNU6-902P	1	1.58306795673138	0	0	1	NO
46339	ENSG00000289428	1	1.58306795673138	0	0	1	NO
46340	ENSG00000287035	1	1.58306795673138	0	0	1	NO
46341	ENSG00000270679	1	1.58306795673138	0	0	1	NO
46342	NDUFA3P1	1	1.58306795673138	0	0	1	NO
46343	ENSG00000267173	1	1.58306795673138	0	0	1	NO
46344	ENSG00000267188	1	1.58306795673138	0	0	1	NO
46345	ZNF285BP	1	1.58306795673138	0	0	1	NO
46346	CEACAM20	1	1.58306795673138	0	0	1	NO
46347	ENSG00000267614	1	1.58306795673138	0	0	1	NO
46348	CEACAM22P	1	1.58306795673138	0	0	1	NO
46349	CEACAM22P.1	1	1.58306795673138	0	0	1	NO
46350	ENSG00000224366	1	1.58306795673138	0	0	1	NO
46351	IGSF23	1	1.58306795673138	0	0	1	NO
46352	CEACAM16-AS1	1	1.58306795673138	0	0	1	NO
46353	MIR4531	1	1.58306795673138	0	0	1	NO
46354	ENSG00000279095	1	1.58306795673138	0	0	1	NO
46355	CEACAM16	1	1.58306795673138	0	0	1	NO
46356	ENSG00000252200	1	1.58306795673138	0	0	1	NO
46357	ENSG00000288773	1	1.58306795673138	0	0	1	NO
46358	MIR8085	1	1.58306795673138	0	0	1	NO
46359	SNORA70.21	1	1.58306795673138	0	0	1	NO
46360	ENSG00000236807	1	1.58306795673138	0	0	1	NO
46361	CBLC	1	1.58306795673138	0	0	1	NO
46362	ENSG00000285128	1	1.58306795673138	0	0	1	NO
46363	BCAM	1	1.58306795673138	0	0	1	NO
46364	ENSG00000267282	1	1.58306795673138	0	0	1	NO
46365	APOE	1	1.58306795673138	0	0	1	NO
46366	ENSG00000280087	1	1.58306795673138	0	0	1	NO
46367	APOC1	1	1.58306795673138	0	0	1	NO
46368	APOC1P1	1	1.58306795673138	0	0	1	NO
46369	APOC1P1.1	1	1.58306795673138	0	0	1	NO
46370	APOC4	1	1.58306795673138	0	0	1	NO
46371	APOC4-APOC2	1	1.58306795673138	0	0	1	NO
46372	APOC2	1	1.58306795673138	0	0	1	NO
46373	ENSG00000267114	1	1.58306795673138	0	0	1	NO
46374	RNU6-611P	1	1.58306795673138	0	0	1	NO
46375	EIF5AP3	1	1.58306795673138	0	0	1	NO
46376	ENSG00000267044	1	1.58306795673138	0	0	1	NO
46377	NKPD1	1	1.58306795673138	0	0	1	NO
46378	BLOC1S3	1	0.537672443088417	0.012	0.012	1	NO
46379	EXOC3L2	1	1.58306795673138	0	0	1	NO
46380	CKM	1	1.58306795673138	0	0	1	NO
46381	RPS16P9	1	1.58306795673138	0	0	1	NO
46382	KLC3	1	1.58306795673138	0	0	1	NO
46383	MIR6088	1	1.58306795673138	0	0	1	NO
46384	RTN2	1	1.58306795673138	0	0	1	NO
46385	GPR4	1	1.58306795673138	0	0	1	NO
46386	MIR330	1	1.58306795673138	0	0	1	NO
46387	RN7SL836P	1	1.58306795673138	0	0	1	NO
46388	MIR642A	1	1.58306795673138	0	0	1	NO
46389	MIR642B	1	1.58306795673138	0	0	1	NO
46390	ENSG00000279407	1	1.58306795673138	0	0	1	NO
46391	MEIOSIN	1	1.58306795673138	0	0	1	NO
46392	SIX5	1	1.58306795673138	0	0	1	NO
46393	ENSG00000259605	1	1.58306795673138	0	0	1	NO
46394	DM1-AS	1	1.58306795673138	0	0	1	NO
46395	DMPK	1	1.58306795673138	0	0	1	NO
46396	ENSG00000268434	1	1.58306795673138	0	0	1	NO
46397	RSPH6A	1	1.58306795673138	0	0	1	NO
46398	FOXA3	1	1.58306795673138	0	0	1	NO
46399	NANOS2	1	1.58306795673138	0	0	1	NO
46400	NOVA2	1	1.58306795673138	0	0	1	NO
46401	MIR769	1	1.58306795673138	0	0	1	NO
46402	PGLYRP1	1	1.58306795673138	0	0	1	NO
46403	IGFL4	1	1.58306795673138	0	0	1	NO
46404	ENSG00000267922	1	1.58306795673138	0	0	1	NO
46405	ENSG00000268053	1	1.58306795673138	0	0	1	NO
46406	IGFL3	1	1.58306795673138	0	0	1	NO
46407	TGIF1P1	1	1.58306795673138	0	0	1	NO
46408	IGFL2	1	1.58306795673138	0	0	1	NO
46409	ENSG00000269729	1	1.58306795673138	0	0	1	NO
46410	IGFL2-AS1	1	1.58306795673138	0	0	1	NO
46411	IGFL1P1	1	1.58306795673138	0	0	1	NO
46412	ENSG00000268460	1	1.58306795673138	0	0	1	NO
46413	RPL12P41	1	1.58306795673138	0	0	1	NO
46414	ENSG00000269745	1	1.58306795673138	0	0	1	NO
46415	IGFL1	1	1.58306795673138	0	0	1	NO
46416	ENSG00000277748	1	1.58306795673138	0	0	1	NO
46417	IGFL1P2	1	1.58306795673138	0	0	1	NO
46418	HIF3A	1	1.58306795673138	0	0	1	NO
46419	RNU6-924P	1	1.58306795673138	0	0	1	NO
46420	ENSG00000269124	1	1.58306795673138	0	0	1	NO
46421	ENSG00000268810	1	1.58306795673138	0	0	1	NO
46422	ENSG00000291298	1	1.58306795673138	0	0	1	NO
46423	ENSG00000269151	1	1.58306795673138	0	0	1	NO
46424	CCDC8	1	1.58306795673138	0	0	1	NO
46425	PNMA8C	1	1.58306795673138	0	0	1	NO
46426	PPP5D1P	1	1.58306795673138	0	0	1	NO
46427	PNMA8B	1	1.58306795673138	0	0	1	NO
46428	ENSG00000204850	1	1.58306795673138	0	0	1	NO
46429	PPP5D1P.1	1	1.58306795673138	0	0	1	NO
46430	ENSG00000278797	1	1.58306795673138	0	0	1	NO
46431	GAPDHP38	1	1.58306795673138	0	0	1	NO
46432	RN7SL364P	1	1.58306795673138	0	0	1	NO
46433	MIR320E	1	1.58306795673138	0	0	1	NO
46434	Y-RNA.666	1	1.58306795673138	0	0	1	NO
46435	ENSG00000275719	1	1.58306795673138	0	0	1	NO
46436	ENSG00000275862	1	1.58306795673138	0	0	1	NO
46437	HNRNPMP2	1	1.58306795673138	0	0	1	NO
46438	ENSG00000269014	1	1.58306795673138	0	0	1	NO
46439	MIR3190	1	1.58306795673138	0	0	1	NO
46440	MIR3191	1	1.58306795673138	0	0	1	NO
46441	ENSG00000286669	1	1.58306795673138	0	0	1	NO
46442	C5AR1	1	1.58306795673138	0	0	1	NO
46443	C5AR2	1	1.58306795673138	0	0	1	NO
46444	MEIS3	1	1.58306795673138	0	0	1	NO
46445	SLC8A2	1	1.58306795673138	0	0	1	NO
46446	ENSG00000287896	1	1.58306795673138	0	0	1	NO
46447	ENSG00000279861	1	1.58306795673138	0	0	1	NO
46448	ZNF541	1	1.58306795673138	0	0	1	NO
46449	RN7SL322P	1	1.58306795673138	0	0	1	NO
46450	ENSG00000268746	1	1.58306795673138	0	0	1	NO
46451	BICRA-AS1	1	1.58306795673138	0	0	1	NO
46452	ENSG00000278999	1	1.58306795673138	0	0	1	NO
46453	EHD2	1	1.58306795673138	0	0	1	NO
46454	SNORD23	1	1.58306795673138	0	0	1	NO
46455	RPL23AP80	1	1.58306795673138	0	0	1	NO
46456	ENSG00000271150	1	1.58306795673138	0	0	1	NO
46457	TPRX1	1	1.58306795673138	0	0	1	NO
46458	CRX	1	1.58306795673138	0	0	1	NO
46459	TPRX2	1	1.58306795673138	0	0	1	NO
46460	LINC01595	1	1.58306795673138	0	0	1	NO
46461	SULT2A1	1	1.58306795673138	0	0	1	NO
46462	BSPH1	1	1.58306795673138	0	0	1	NO
46463	ELSPBP1	1	1.58306795673138	0	0	1	NO
46464	CABP5	1	1.58306795673138	0	0	1	NO
46465	PLA2G4C-AS1	1	1.58306795673138	0	0	1	NO
46466	ENSG00000269534	1	1.58306795673138	0	0	1	NO
46467	ENSG00000269321	1	1.58306795673138	0	0	1	NO
46468	ENSG00000280353	1	1.58306795673138	0	0	1	NO
46469	ZNF114-AS1	1	1.58306795673138	0	0	1	NO
46470	ZNF114	1	1.58306795673138	0	0	1	NO
46471	GRIN2D	1	1.58306795673138	0	0	1	NO
46472	ENSG00000268530	1	1.58306795673138	0	0	1	NO
46473	ENSG00000268465	1	1.58306795673138	0	0	1	NO
46474	FAM83E	1	1.58306795673138	0	0	1	NO
46475	SPACA4	1	1.58306795673138	0	0	1	NO
46476	NTN5	1	1.58306795673138	0	0	1	NO
46477	FUT2	1	1.58306795673138	0	0	1	NO
46478	IZUMO1	1	1.58306795673138	0	0	1	NO
46479	FUT1	1	1.58306795673138	0	0	1	NO
46480	FGF21	1	1.58306795673138	0	0	1	NO
46481	RNU6-317P	1	1.58306795673138	0	0	1	NO
46482	ENSG00000286024	1	1.58306795673138	0	0	1	NO
46483	NUCB1-AS1	1	1.58306795673138	0	0	1	NO
46484	ENSG00000260366	1	1.58306795673138	0	0	1	NO
46485	MIR6798	1	1.58306795673138	0	0	1	NO
46486	LHB	1	1.58306795673138	0	0	1	NO
46487	ENSG00000268655	1	1.58306795673138	0	0	1	NO
46488	CGB3	1	1.58306795673138	0	0	1	NO
46489	ENSG00000267335	1	1.58306795673138	0	0	1	NO
46490	NTF6A	1	1.58306795673138	0	0	1	NO
46491	NTF6G	1	1.58306795673138	0	0	1	NO
46492	CGB2	1	1.58306795673138	0	0	1	NO
46493	CGB1	1	1.58306795673138	0	0	1	NO
46494	NTF6B	1	1.58306795673138	0	0	1	NO
46495	ENSG00000268669	1	1.58306795673138	0	0	1	NO
46496	CGB5	1	1.58306795673138	0	0	1	NO
46497	CGB8	1	1.58306795673138	0	0	1	NO
46498	ENSG00000269706	1	1.58306795673138	0	0	1	NO
46499	CGB7	1	1.58306795673138	0	0	1	NO
46500	ENSG00000283663	1	1.58306795673138	0	0	1	NO
46501	ENSG00000283251	1	1.58306795673138	0	0	1	NO
46502	ENSG00000268108	1	1.58306795673138	0	0	1	NO
46503	NTF4	1	1.58306795673138	0	0	1	NO
46504	ENSG00000268287	1	1.58306795673138	0	0	1	NO
46505	KCNA7	1	1.58306795673138	0	0	1	NO
46506	RN7SL708P	1	1.58306795673138	0	0	1	NO
46507	PPFIA3	1	1.58306795673138	0	0	1	NO
46508	HRC	1	1.58306795673138	0	0	1	NO
46509	SLC6A21P	1	1.58306795673138	0	0	1	NO
46510	SUMO1P4	1	1.58306795673138	0	0	1	NO
46511	MIR4324	1	1.58306795673138	0	0	1	NO
46512	ENSG00000268157	1	1.58306795673138	0	0	1	NO
46513	DKKL1	1	1.58306795673138	0	0	1	NO
46514	ENSG00000268686	1	1.58306795673138	0	0	1	NO
46515	KASH5	1	1.58306795673138	0	0	1	NO
46516	PTH2	1	1.58306795673138	0	0	1	NO
46517	GFY	1	1.58306795673138	0	0	1	NO
46518	SLC17A7	1	1.58306795673138	0	0	1	NO
46519	ENSG00000269469	1	1.58306795673138	0	0	1	NO
46520	SNORD32A	1	1.58306795673138	0	0	1	NO
46521	SNORD33.1	1	1.58306795673138	0	0	1	NO
46522	SNORD34	1	1.58306795673138	0	0	1	NO
46523	SNORD35A	1	1.58306795673138	0	0	1	NO
46524	SNORD35B	1	1.58306795673138	0	0	1	NO
46525	MIR150	1	1.58306795673138	0	0	1	NO
46526	COX6CP7	1	1.58306795673138	0	0	1	NO
46527	Y-RNA.667	1	1.58306795673138	0	0	1	NO
46528	ENSG00000268636	1	1.58306795673138	0	0	1	NO
46529	MIR5088	1	1.58306795673138	0	0	1	NO
46530	ENSG00000268677	1	1.58306795673138	0	0	1	NO
46531	CPT1C	1	1.58306795673138	0	0	1	NO
46532	ENSG00000243829	1	1.58306795673138	0	0	1	NO
46533	RNU6-841P	1	1.58306795673138	0	0	1	NO
46534	MIR6799	1	1.58306795673138	0	0	1	NO
46535	MIR6800	1	1.58306795673138	0	0	1	NO
46536	ENSG00000268047	1	1.58306795673138	0	0	1	NO
46537	MIR4749	1	1.58306795673138	0	0	1	NO
46538	MIR4750	1	1.58306795673138	0	0	1	NO
46539	ENSG00000269179	1	1.58306795673138	0	0	1	NO
46540	MIR4751	1	1.58306795673138	0	0	1	NO
46541	SIGLEC11	1	1.58306795673138	0	0	1	NO
46542	U3.42	1	1.58306795673138	0	0	1	NO
46543	SIGLEC16	1	1.58306795673138	0	0	1	NO
46544	Metazoa-SRP.140	1	1.58306795673138	0	0	1	NO
46545	ZNF473CR	1	1.58306795673138	0	0	1	NO
46546	ENSG00000269540	1	1.58306795673138	0	0	1	NO
46547	ENSG00000267890	1	1.58306795673138	0	0	1	NO
46548	ENSG00000287001	1	1.58306795673138	0	0	1	NO
46549	IZUMO2	1	1.58306795673138	0	0	1	NO
46550	MYH14	1	1.58306795673138	0	0	1	NO
46551	Metazoa-SRP.141	1	1.58306795673138	0	0	1	NO
46552	ENSG00000267815	1	1.58306795673138	0	0	1	NO
46553	KCNC3	1	1.58306795673138	0	0	1	NO
46554	ENSG00000291230	1	1.58306795673138	0	0	1	NO
46555	NAPSB	1	1.58306795673138	0	0	1	NO
46556	ENSG00000142539	1	1.58306795673138	0	0	1	NO
46557	MYBPC2	1	1.58306795673138	0	0	1	NO
46558	ENSG00000268854	1	1.58306795673138	0	0	1	NO
46559	ENSG00000268518	1	1.58306795673138	0	0	1	NO
46560	ENSG00000289950	1	1.58306795673138	0	0	1	NO
46561	ASPDH	1	1.58306795673138	0	0	1	NO
46562	LRRC4B	1	1.58306795673138	0	0	1	NO
46563	ENSG00000268231	1	1.58306795673138	0	0	1	NO
46564	GPR32P1	1	1.58306795673138	0	0	1	NO
46565	GPR32	1	1.58306795673138	0	0	1	NO
46566	ACP4	1	1.58306795673138	0	0	1	NO
46567	ENSG00000268375	1	1.58306795673138	0	0	1	NO
46568	SNORD88B	1	1.58306795673138	0	0	1	NO
46569	SNORD88A	1	1.58306795673138	0	0	1	NO
46570	SNORD88C	1	1.58306795673138	0	0	1	NO
46571	ENSG00000284711	1	1.58306795673138	0	0	1	NO
46572	KLK1	1	1.58306795673138	0	0	1	NO
46573	KLK15	1	1.58306795673138	0	0	1	NO
46574	ENSG00000267968	1	1.58306795673138	0	0	1	NO
46575	KLK3	1	1.58306795673138	0	0	1	NO
46576	KLK2	1	1.58306795673138	0	0	1	NO
46577	KLKP1	1	1.58306795673138	0	0	1	NO
46578	KLKP1.1	1	1.58306795673138	0	0	1	NO
46579	KLK4	1	1.58306795673138	0	0	1	NO
46580	PPIAP59	1	1.58306795673138	0	0	1	NO
46581	KLK5	1	1.58306795673138	0	0	1	NO
46582	ENSG00000269495	1	1.58306795673138	0	0	1	NO
46583	KLK6	1	1.58306795673138	0	0	1	NO
46584	ENSG00000279676	1	1.58306795673138	0	0	1	NO
46585	ENSG00000267879	1	1.58306795673138	0	0	1	NO
46586	KLK7	1	1.58306795673138	0	0	1	NO
46587	KLK8	1	1.58306795673138	0	0	1	NO
46588	ENSG00000269741	1	1.58306795673138	0	0	1	NO
46589	KLK9	1	1.58306795673138	0	0	1	NO
46590	KLK10	1	1.58306795673138	0	0	1	NO
46591	ENSG00000268739	1	1.58306795673138	0	0	1	NO
46592	KLK11	1	1.58306795673138	0	0	1	NO
46593	KLK12	1	1.58306795673138	0	0	1	NO
46594	ENSG00000268906	1	1.58306795673138	0	0	1	NO
46595	ENSG00000268390	1	1.58306795673138	0	0	1	NO
46596	KLK13	1	1.58306795673138	0	0	1	NO
46597	SIGLEC18P	1	1.58306795673138	0	0	1	NO
46598	SIGLEC9	1	1.58306795673138	0	0	1	NO
46599	ENSG00000267990	1	1.58306795673138	0	0	1	NO
46600	SIGLEC7	1	1.58306795673138	0	0	1	NO
46601	ENSG00000267895	1	1.58306795673138	0	0	1	NO
46602	ENSG00000269072	1	1.58306795673138	0	0	1	NO
46603	ENSG00000269681	1	1.58306795673138	0	0	1	NO
46604	SIGLEC17P.1	1	1.58306795673138	0	0	1	NO
46605	SIGLEC20P	1	1.58306795673138	0	0	1	NO
46606	ENSG00000268652	1	1.58306795673138	0	0	1	NO
46607	SIGLEC21P	1	1.58306795673138	0	0	1	NO
46608	MIR8074	1	1.58306795673138	0	0	1	NO
46609	ENSG00000290859	1	1.58306795673138	0	0	1	NO
46610	SIGLEC22P	1	1.58306795673138	0	0	1	NO
46611	CD33	1	1.58306795673138	0	0	1	NO
46612	SIGLECL1	1	1.58306795673138	0	0	1	NO
46613	ENSG00000268595	1	1.58306795673138	0	0	1	NO
46614	LINC01872	1	1.58306795673138	0	0	1	NO
46615	SIGLEC24P	1	1.58306795673138	0	0	1	NO
46616	VSIG10L-AS1	1	1.58306795673138	0	0	1	NO
46617	ENSG00000267984	1	1.58306795673138	0	0	1	NO
46618	ENSG00000268520	1	1.58306795673138	0	0	1	NO
46619	LIM2	1	1.58306795673138	0	0	1	NO
46620	LIM2-AS1	1	1.58306795673138	0	0	1	NO
46621	NIFKP6	1	1.58306795673138	0	0	1	NO
46622	SIGLEC10	1	1.58306795673138	0	0	1	NO
46623	ENSG00000254760	1	1.58306795673138	0	0	1	NO
46624	SIGLEC10-AS1	1	1.58306795673138	0	0	1	NO
46625	ENSG00000268711	1	1.58306795673138	0	0	1	NO
46626	ENSG00000269181	1	1.58306795673138	0	0	1	NO
46627	SIGLEC8	1	1.58306795673138	0	0	1	NO
46628	ENSG00000268957	1	1.58306795673138	0	0	1	NO
46629	CEACAM18	1	1.58306795673138	0	0	1	NO
46630	SIGLEC12	1	1.58306795673138	0	0	1	NO
46631	ENSG00000268839	1	1.58306795673138	0	0	1	NO
46632	SIGLEC27P	1	1.58306795673138	0	0	1	NO
46633	SIGLEC6	1	1.58306795673138	0	0	1	NO
46634	ENSG00000268777	1	1.58306795673138	0	0	1	NO
46635	ENSG00000269130	1	1.58306795673138	0	0	1	NO
46636	SIGLEC29P	1	1.58306795673138	0	0	1	NO
46637	ENSG00000289967	1	1.58306795673138	0	0	1	NO
46638	LINC01530	1	1.58306795673138	0	0	1	NO
46639	ENSG00000267808	1	1.58306795673138	0	0	1	NO
46640	SIGLEC5	1	1.58306795673138	0	0	1	NO
46641	RPL9P33	1	1.58306795673138	0	0	1	NO
46642	SIGLEC5.1	1	1.58306795673138	0	0	1	NO
46643	SIGLEC14	1	1.58306795673138	0	0	1	NO
46644	RPL7P51	1	1.58306795673138	0	0	1	NO
46645	SPACA6-AS1	1	1.58306795673138	0	0	1	NO
46646	MIR99B	1	1.58306795673138	0	0	1	NO
46647	MIRLET7E	1	1.58306795673138	0	0	1	NO
46648	MIR125A	1	1.58306795673138	0	0	1	NO
46649	HAS1	1	1.58306795673138	0	0	1	NO
46650	FPR1	1	1.58306795673138	0	0	1	NO
46651	FPR2	1	1.58306795673138	0	0	1	NO
46652	ENSG00000286236	1	1.58306795673138	0	0	1	NO
46653	FPR3	1	1.58306795673138	0	0	1	NO
46654	ENSG00000268316	1	1.58306795673138	0	0	1	NO
46655	ENSG00000269483	1	1.58306795673138	0	0	1	NO
46656	ENSG00000283236	1	1.58306795673138	0	0	1	NO
46657	ZNF649-AS1	1	1.58306795673138	0	0	1	NO
46658	ENSG00000283285	1	1.58306795673138	0	0	1	NO
46659	ZNF350-AS1	1	1.58306795673138	0	0	1	NO
46660	ENSG00000260160	1	1.58306795673138	0	0	1	NO
46661	ENSG00000270248	1	1.58306795673138	0	0	1	NO
46662	ENSG00000268458	1	1.58306795673138	0	0	1	NO
46663	RPL37P23	1	1.58306795673138	0	0	1	NO
46664	ENSG00000267927	1	1.58306795673138	0	0	1	NO
46665	MIR6801	1	1.58306795673138	0	0	1	NO
46666	ENSG00000268015	1	1.58306795673138	0	0	1	NO
46667	ENSG00000277562	1	1.58306795673138	0	0	1	NO
46668	Y-RNA.668	1	1.58306795673138	0	0	1	NO
46669	MIR643	1	1.58306795673138	0	0	1	NO
46670	ENSG00000269102	1	1.58306795673138	0	0	1	NO
46671	ENSG00000269535	1	1.58306795673138	0	0	1	NO
46672	ENSG00000277977	1	1.58306795673138	0	0	1	NO
46673	DPPA5P1	1	1.58306795673138	0	0	1	NO
46674	ZNF534	1	1.58306795673138	0	0	1	NO
46675	ZNF578	1	1.58306795673138	0	0	1	NO
46676	ENSG00000278543	1	1.58306795673138	0	0	1	NO
46677	ENSG00000269349	1	1.58306795673138	0	0	1	NO
46678	ENSG00000289102	1	1.58306795673138	0	0	1	NO
46679	RPL39P34	1	1.58306795673138	0	0	1	NO
46680	ENSG00000268886	1	1.58306795673138	0	0	1	NO
46681	ENSG00000290721	1	1.58306795673138	0	0	1	NO
46682	ENSG00000268970	1	1.58306795673138	0	0	1	NO
46683	ENSG00000269825	1	1.58306795673138	0	0	1	NO
46684	PABPN1P2	1	1.58306795673138	0	0	1	NO
46685	ENSG00000283695	1	1.58306795673138	0	0	1	NO
46686	ZNF888-AS1	1	1.58306795673138	0	0	1	NO
46687	ZNF816-ZNF321P	1	1.58306795673138	0	0	1	NO
46688	ENSG00000269082	1	1.58306795673138	0	0	1	NO
46689	ENSG00000268282	1	1.58306795673138	0	0	1	NO
46690	ENSG00000267943	1	1.58306795673138	0	0	1	NO
46691	ERVV-1	1	1.58306795673138	0	0	1	NO
46692	ERVV-2	1	1.58306795673138	0	0	1	NO
46693	ENSG00000268842	1	1.58306795673138	0	0	1	NO
46694	ZNF818P	1	1.58306795673138	0	0	1	NO
46695	ENSG00000269288	1	1.58306795673138	0	0	1	NO
46696	VN1R2	1	1.58306795673138	0	0	1	NO
46697	VN1R4	1	1.58306795673138	0	0	1	NO
46698	ENSG00000269758	1	1.58306795673138	0	0	1	NO
46699	FAM90A27P	1	1.58306795673138	0	0	1	NO
46700	BIRC8	1	1.58306795673138	0	0	1	NO
46701	FAM90A28P	1	1.58306795673138	0	0	1	NO
46702	ENSG00000290987	1	1.58306795673138	0	0	1	NO
46703	VN1R6P	1	1.58306795673138	0	0	1	NO
46704	ENSG00000241069	1	1.58306795673138	0	0	1	NO
46705	ENSG00000249435	1	1.58306795673138	0	0	1	NO
46706	ENSG00000287608	1	1.58306795673138	0	0	1	NO
46707	TPM3P6	1	1.58306795673138	0	0	1	NO
46708	ENSG00000241434	1	1.58306795673138	0	0	1	NO
46709	ENSG00000213777	1	1.58306795673138	0	0	1	NO
46710	ENSG00000274892	1	1.58306795673138	0	0	1	NO
46711	ENSG00000290755	1	1.58306795673138	0	0	1	NO
46712	ENSG00000268864	1	1.58306795673138	0	0	1	NO
46713	OSTCP3	1	1.58306795673138	0	0	1	NO
46714	RN7SL317P	1	1.58306795673138	0	0	1	NO
46715	DPRX	1	1.58306795673138	0	0	1	NO
46716	RNU6-698P	1	1.58306795673138	0	0	1	NO
46717	ENSG00000270347	1	1.58306795673138	0	0	1	NO
46718	MIR512-1	1	1.58306795673138	0	0	1	NO
46719	MIR512-2	1	1.58306795673138	0	0	1	NO
46720	MIR1323	1	1.58306795673138	0	0	1	NO
46721	MIR498	1	1.58306795673138	0	0	1	NO
46722	MIR520E	1	1.58306795673138	0	0	1	NO
46723	MIR515-1	1	1.58306795673138	0	0	1	NO
46724	MIR519E	1	1.58306795673138	0	0	1	NO
46725	MIR520F	1	1.58306795673138	0	0	1	NO
46726	MIR515-2	1	1.58306795673138	0	0	1	NO
46727	MIR519C	1	1.58306795673138	0	0	1	NO
46728	MIR1283-1	1	1.58306795673138	0	0	1	NO
46729	MIR520A	1	1.58306795673138	0	0	1	NO
46730	MIR526B	1	1.58306795673138	0	0	1	NO
46731	MIR519B	1	1.58306795673138	0	0	1	NO
46732	MIR525	1	1.58306795673138	0	0	1	NO
46733	MIR523	1	1.58306795673138	0	0	1	NO
46734	MIR518F	1	1.58306795673138	0	0	1	NO
46735	MIR520B	1	1.58306795673138	0	0	1	NO
46736	MIR518B	1	1.58306795673138	0	0	1	NO
46737	MIR526A1	1	1.58306795673138	0	0	1	NO
46738	MIR520C	1	1.58306795673138	0	0	1	NO
46739	MIR518C	1	1.58306795673138	0	0	1	NO
46740	MIR524	1	1.58306795673138	0	0	1	NO
46741	MIR517A	1	1.58306795673138	0	0	1	NO
46742	MIR519D	1	1.58306795673138	0	0	1	NO
46743	MIR521-2	1	1.58306795673138	0	0	1	NO
46744	RNU6-803P	1	1.58306795673138	0	0	1	NO
46745	MIR520D	1	1.58306795673138	0	0	1	NO
46746	MIR517B	1	1.58306795673138	0	0	1	NO
46747	MIR520G	1	1.58306795673138	0	0	1	NO
46748	MIR516B2	1	1.58306795673138	0	0	1	NO
46749	MIR526A2	1	1.58306795673138	0	0	1	NO
46750	MIR518E	1	1.58306795673138	0	0	1	NO
46751	MIR518A1	1	1.58306795673138	0	0	1	NO
46752	RNU6-980P	1	1.58306795673138	0	0	1	NO
46753	MIR518D	1	1.58306795673138	0	0	1	NO
46754	MIR516B1	1	1.58306795673138	0	0	1	NO
46755	MIR518A2	1	1.58306795673138	0	0	1	NO
46756	MIR517C	1	1.58306795673138	0	0	1	NO
46757	MIR520H	1	1.58306795673138	0	0	1	NO
46758	RNU6-982P	1	1.58306795673138	0	0	1	NO
46759	MIR521-1	1	1.58306795673138	0	0	1	NO
46760	RNU6-751P	1	1.58306795673138	0	0	1	NO
46761	MIR522	1	1.58306795673138	0	0	1	NO
46762	MIR519A1	1	1.58306795673138	0	0	1	NO
46763	MIR527	1	1.58306795673138	0	0	1	NO
46764	MIR516A1	1	1.58306795673138	0	0	1	NO
46765	MIR1283-2	1	1.58306795673138	0	0	1	NO
46766	RNU6-1041P	1	1.58306795673138	0	0	1	NO
46767	MIR516A2	1	1.58306795673138	0	0	1	NO
46768	ENSG00000269842	1	1.58306795673138	0	0	1	NO
46769	MIR519A2	1	1.58306795673138	0	0	1	NO
46770	RNU6-165P	1	1.58306795673138	0	0	1	NO
46771	HMGN1P32	1	1.58306795673138	0	0	1	NO
46772	SEPTIN7P8	1	1.58306795673138	0	0	1	NO
46773	ENSG00000238150	1	1.58306795673138	0	0	1	NO
46774	ENSG00000269877	1	1.58306795673138	0	0	1	NO
46775	MIR371A	1	1.58306795673138	0	0	1	NO
46776	MIR371B	1	1.58306795673138	0	0	1	NO
46777	MIR372	1	1.58306795673138	0	0	1	NO
46778	MIR373	1	1.58306795673138	0	0	1	NO
46779	ENSG00000269564	1	1.58306795673138	0	0	1	NO
46780	NLRP12	1	1.58306795673138	0	0	1	NO
46781	CACNG7	1	1.58306795673138	0	0	1	NO
46782	CACNG8	1	1.58306795673138	0	0	1	NO
46783	MIR935	1	1.58306795673138	0	0	1	NO
46784	CACNG6	1	1.58306795673138	0	0	1	NO
46785	ENSG00000276206	1	1.58306795673138	0	0	1	NO
46786	VSTM1	1	1.58306795673138	0	0	1	NO
46787	TARM1	1	1.58306795673138	0	0	1	NO
46788	OSCAR	1	1.58306795673138	0	0	1	NO
46789	ENSG00000223660	1	1.58306795673138	0	0	1	NO
46790	ENSG00000224579	1	1.58306795673138	0	0	1	NO
46791	LILRB3	1	1.58306795673138	0	0	1	NO
46792	ENSG00000269524	1	1.58306795673138	0	0	1	NO
46793	ENSG00000235081	1	1.58306795673138	0	0	1	NO
46794	LILRA6	1	1.58306795673138	0	0	1	NO
46795	ENSG00000249189	1	1.58306795673138	0	0	1	NO
46796	LILRB5	1	1.58306795673138	0	0	1	NO
46797	RNU6-1307P	1	1.58306795673138	0	0	1	NO
46798	ENSG00000240296	1	1.58306795673138	0	0	1	NO
46799	LILRB2	1	1.58306795673138	0	0	1	NO
46800	MIR4752	1	1.58306795673138	0	0	1	NO
46801	ENSG00000240197	1	1.58306795673138	0	0	1	NO
46802	ENSG00000276758	1	1.58306795673138	0	0	1	NO
46803	ENSG00000251431	1	1.58306795673138	0	0	1	NO
46804	ENSG00000234436	1	1.58306795673138	0	0	1	NO
46805	LILRA5	1	1.58306795673138	0	0	1	NO
46806	ENSG00000275210	1	1.58306795673138	0	0	1	NO
46807	VN1R104P	1	1.58306795673138	0	0	1	NO
46808	ENSG00000250507	1	1.58306795673138	0	0	1	NO
46809	ENSG00000237955	1	1.58306795673138	0	0	1	NO
46810	ENSG00000227407	1	1.58306795673138	0	0	1	NO
46811	ENSG00000268496	1	1.58306795673138	0	0	1	NO
46812	ENSG00000269873	1	1.58306795673138	0	0	1	NO
46813	ENSG00000267838	1	1.58306795673138	0	0	1	NO
46814	ENSG00000235681	1	1.58306795673138	0	0	1	NO
46815	CDC42EP5	1	1.58306795673138	0	0	1	NO
46816	ENSG00000213016	1	1.58306795673138	0	0	1	NO
46817	ENSG00000290933	1	1.58306795673138	0	0	1	NO
46818	KIR3DX1	1	1.58306795673138	0	0	1	NO
46819	ENSG00000235181	1	1.58306795673138	0	0	1	NO
46820	ENSG00000269271	1	1.58306795673138	0	0	1	NO
46821	LILRA1	1	1.58306795673138	0	0	1	NO
46822	ENSG00000238094	1	1.58306795673138	0	0	1	NO
46823	LILRB1	1	1.58306795673138	0	0	1	NO
46824	LILRB1-AS1	1	1.58306795673138	0	0	1	NO
46825	LILRB4	1	1.58306795673138	0	0	1	NO
46826	MIR8061	1	1.58306795673138	0	0	1	NO
46827	VN1R105P	1	1.58306795673138	0	0	1	NO
46828	ENSG00000237323	1	1.58306795673138	0	0	1	NO
46829	ENSG00000225370	1	1.58306795673138	0	0	1	NO
46830	LILRP1	1	1.58306795673138	0	0	1	NO
46831	ENSG00000228790	1	1.58306795673138	0	0	1	NO
46832	LILRP2	1	1.58306795673138	0	0	1	NO
46833	KIR3DL3	1	1.58306795673138	0	0	1	NO
46834	ENSG00000215765	1	1.58306795673138	0	0	1	NO
46835	KIR2DL3	1	1.58306795673138	0	0	1	NO
46836	KIR2DP1	1	1.58306795673138	0	0	1	NO
46837	KIR2DL1	1	1.58306795673138	0	0	1	NO
46838	KIR3DP1	1	1.58306795673138	0	0	1	NO
46839	KIR2DL4	1	1.58306795673138	0	0	1	NO
46840	KIR3DL1	1	1.58306795673138	0	0	1	NO
46841	RNU6-222P	1	1.58306795673138	0	0	1	NO
46842	FCAR	1	1.58306795673138	0	0	1	NO
46843	ENSG00000268734	1	1.58306795673138	0	0	1	NO
46844	NCR1	1	1.58306795673138	0	0	1	NO
46845	NLRP7	1	1.58306795673138	0	0	1	NO
46846	ENSG00000275012	1	1.58306795673138	0	0	1	NO
46847	RPL36AP50	1	1.58306795673138	0	0	1	NO
46848	GP6	1	1.58306795673138	0	0	1	NO
46849	ENSG00000267149	1	1.58306795673138	0	0	1	NO
46850	EPS8L1	1	1.58306795673138	0	0	1	NO
46851	ENSG00000287170	1	1.58306795673138	0	0	1	NO
46852	ENSG00000267507	1	1.58306795673138	0	0	1	NO
46853	MIR7975	1	1.58306795673138	0	0	1	NO
46854	TNNT1	1	1.58306795673138	0	0	1	NO
46855	TNNI3	1	1.58306795673138	0	0	1	NO
46856	ENSG00000267110	1	1.58306795673138	0	0	1	NO
46857	DNAAF3	1	1.58306795673138	0	0	1	NO
46858	DNAAF3-AS1	1	1.58306795673138	0	0	1	NO
46859	ENSG00000239137	1	1.58306795673138	0	0	1	NO
46860	PTPRH	1	1.58306795673138	0	0	1	NO
46861	ENSG00000286230	1	1.58306795673138	0	0	1	NO
46862	MIR6804	1	1.58306795673138	0	0	1	NO
46863	MIR6802	1	1.58306795673138	0	0	1	NO
46864	MIR6803	1	1.58306795673138	0	0	1	NO
46865	ENSG00000268729	1	1.58306795673138	0	0	1	NO
46866	TMEM150B	1	1.58306795673138	0	0	1	NO
46867	ENSG00000276831	1	1.58306795673138	0	0	1	NO
46868	GARIN5B	1	1.58306795673138	0	0	1	NO
46869	TMEM190	1	1.58306795673138	0	0	1	NO
46870	ENSG00000269275	1	1.58306795673138	0	0	1	NO
46871	MIR6805	1	1.58306795673138	0	0	1	NO
46872	SHISA7	1	1.58306795673138	0	0	1	NO
46873	C19orf85	1	1.58306795673138	0	0	1	NO
46874	ENSG00000279063	1	1.58306795673138	0	0	1	NO
46875	ZNF628-DT	1	1.58306795673138	0	0	1	NO
46876	SSC5D	1	1.58306795673138	0	0	1	NO
46877	SBK2	1	1.58306795673138	0	0	1	NO
46878	SBK3	1	1.58306795673138	0	0	1	NO
46879	ENSG00000276488	1	1.58306795673138	0	0	1	NO
46880	ENSG00000267117	1	1.58306795673138	0	0	1	NO
46881	ENSG00000267689	1	1.58306795673138	0	0	1	NO
46882	ENSG00000268593	1	1.58306795673138	0	0	1	NO
46883	NLRP9	1	1.58306795673138	0	0	1	NO
46884	RN7SKP109	1	1.58306795673138	0	0	1	NO
46885	RFPL4A	1	1.58306795673138	0	0	1	NO
46886	RFPL4AL1	1	1.58306795673138	0	0	1	NO
46887	RFPL4AP1	1	1.58306795673138	0	0	1	NO
46888	NLRP11	1	1.58306795673138	0	0	1	NO
46889	NLRP4	1	1.58306795673138	0	0	1	NO
46890	NLRP13	1	1.58306795673138	0	0	1	NO
46891	NLRP8	1	1.58306795673138	0	0	1	NO
46892	NLRP5	1	1.58306795673138	0	0	1	NO
46893	LINC01864	1	1.58306795673138	0	0	1	NO
46894	Y-RNA.669	1	1.58306795673138	0	0	1	NO
46895	ENSG00000279959	1	1.58306795673138	0	0	1	NO
46896	ENSG00000279794	1	1.58306795673138	0	0	1	NO
46897	GALP	1	1.58306795673138	0	0	1	NO
46898	ZSCAN5B	1	1.58306795673138	0	0	1	NO
46899	ZSCAN5C	1	1.58306795673138	0	0	1	NO
46900	ENSG00000242411	1	1.58306795673138	0	0	1	NO
46901	ZSCAN5DP	1	1.58306795673138	0	0	1	NO
46902	ENSG00000267298	1	1.58306795673138	0	0	1	NO
46903	Y-RNA.670	1	1.58306795673138	0	0	1	NO
46904	VN2R17P	1	1.58306795673138	0	0	1	NO
46905	ENSG00000266907	1	1.58306795673138	0	0	1	NO
46906	ENSG00000267145	1	1.58306795673138	0	0	1	NO
46907	ENSG00000266932	1	1.58306795673138	0	0	1	NO
46908	ENSG00000267429	1	1.58306795673138	0	0	1	NO
46909	ENSG00000267606	1	1.58306795673138	0	0	1	NO
46910	ZNF542P.1	1	1.58306795673138	0	0	1	NO
46911	ENSG00000285996	1	1.58306795673138	0	0	1	NO
46912	SLC25A36P1	1	1.58306795673138	0	0	1	NO
46913	ENSG00000267192	1	1.58306795673138	0	0	1	NO
46914	ENSG00000279405	1	1.58306795673138	0	0	1	NO
46915	ENSG00000276578	1	1.58306795673138	0	0	1	NO
46916	ENSG00000267224	1	1.58306795673138	0	0	1	NO
46917	ZFP28	1	0.637921534413938	0.004	0.004	1	NO
46918	SIGLEC31P	1	1.58306795673138	0	0	1	NO
46919	ZIM2-AS1	1	1.58306795673138	0	0	1	NO
46920	OR5AH1P	1	1.58306795673138	0	0	1	NO
46921	ZIM2	1	1.58306795673138	0	0	1	NO
46922	ENSG00000268407	1	1.58306795673138	0	0	1	NO
46923	PEG3	1	1.58306795673138	0	0	1	NO
46924	MIMT1	1	1.58306795673138	0	0	1	NO
46925	ENSG00000274777	1	1.58306795673138	0	0	1	NO
46926	ENSG00000269786	1	1.58306795673138	0	0	1	NO
46927	RPL7AP69	1	1.58306795673138	0	0	1	NO
46928	ENSG00000274219	1	1.58306795673138	0	0	1	NO
46929	USP29	1	1.58306795673138	0	0	1	NO
46930	ZIM3	1	1.58306795673138	0	0	1	NO
46931	ENSG00000270293	1	1.58306795673138	0	0	1	NO
46932	ENSG00000270790	1	1.58306795673138	0	0	1	NO
46933	DUXA	1	1.58306795673138	0	0	1	NO
46934	ENSG00000268379	1	1.58306795673138	0	0	1	NO
46935	AURKC	1	1.58306795673138	0	0	1	NO
46936	ENSG00000268713	1	1.58306795673138	0	0	1	NO
46937	ENSG00000279541	1	1.58306795673138	0	0	1	NO
46938	ENSG00000268723	1	1.58306795673138	0	0	1	NO
46939	ENSG00000268133	1	1.58306795673138	0	0	1	NO
46940	ENSG00000269533	1	1.58306795673138	0	0	1	NO
46941	ENSG00000268533	1	1.58306795673138	0	0	1	NO
46942	ENSG00000268163	1	1.58306795673138	0	0	1	NO
46943	VN1R1	1	1.58306795673138	0	0	1	NO
46944	VN1R107P	1	1.58306795673138	0	0	1	NO
46945	ENSG00000268266	1	1.58306795673138	0	0	1	NO
46946	ENSG00000268107	1	1.58306795673138	0	0	1	NO
46947	ENSG00000268392	1	1.58306795673138	0	0	1	NO
46948	TPRG1LP1	1	1.58306795673138	0	0	1	NO
46949	ZSCAN4	1	1.58306795673138	0	0	1	NO
46950	ENSG00000269026	1	1.58306795673138	0	0	1	NO
46951	FKBP1AP1	1	1.58306795673138	0	0	1	NO
46952	ENSG00000269867	1	1.58306795673138	0	0	1	NO
46953	ENSG00000243234	1	1.58306795673138	0	0	1	NO
46954	C19orf18	1	1.58306795673138	0	0	1	NO
46955	VN2R19P	1	1.58306795673138	0	0	1	NO
46956	ENSG00000286949	1	1.58306795673138	0	0	1	NO
46957	ZSCAN1	1	1.58306795673138	0	0	1	NO
46958	LETM1P2	1	1.58306795673138	0	0	1	NO
46959	HNRNPDLP4	1	1.58306795673138	0	0	1	NO
46960	ENSG00000288830	1	1.58306795673138	0	0	1	NO
46961	RN7SL526P	1	1.58306795673138	0	0	1	NO
46962	ENSG00000268293	1	1.58306795673138	0	0	1	NO
46963	ENSG00000286632	1	1.58306795673138	0	0	1	NO
46964	ENSG00000269236	1	1.58306795673138	0	0	1	NO
46965	RPS15AP36	1	1.58306795673138	0	0	1	NO
46966	ENSG00000268866	1	1.58306795673138	0	0	1	NO
46967	ENSG00000283515	1	1.58306795673138	0	0	1	NO
46968	ENSG00000268201	1	1.58306795673138	0	0	1	NO
46969	ENSG00000269794	1	1.58306795673138	0	0	1	NO
46970	MIR6806	1	1.58306795673138	0	0	1	NO
46971	ENSG00000279611	1	1.58306795673138	0	0	1	NO
46972	ENSG00000268049	1	1.58306795673138	0	0	1	NO
46973	RNA5SP473	1	1.58306795673138	0	0	1	NO
46974	MIR4754	1	1.58306795673138	0	0	1	NO
46975	RNF225	1	1.58306795673138	0	0	1	NO
46976	LINC02560	1	1.58306795673138	0	0	1	NO
46977	ENSG00000268543	1	1.58306795673138	0	0	1	NO
46978	ENSG00000269106	1	1.58306795673138	0	0	1	NO
46979	RNU6-1337P	1	1.58306795673138	0	0	1	NO
46980	RN7SL693P	1	1.58306795673138	0	0	1	NO
46981	ENSG00000273901	1	1.58306795673138	0	0	1	NO
46982	RN7SL525P	1	1.58306795673138	0	0	1	NO
46983	MIR6807	1	1.58306795673138	0	0	1	NO
46984	ENSG00000269032	1	1.58306795673138	0	0	1	NO
46985	DEFB125	1	1.58306795673138	0	0	1	NO
46986	DEFB126	1	1.58306795673138	0	0	1	NO
46987	DEFB127	1	1.58306795673138	0	0	1	NO
46988	DEFB128	1	1.58306795673138	0	0	1	NO
46989	DEFB129	1	1.58306795673138	0	0	1	NO
46990	DEFB132	1	1.58306795673138	0	0	1	NO
46991	ENSG00000272874	1	1.58306795673138	0	0	1	NO
46992	ENSG00000286158	1	1.58306795673138	0	0	1	NO
46993	Y-RNA.671	1	1.58306795673138	0	0	1	NO
46994	ENSG00000270299	1	1.58306795673138	0	0	1	NO
46995	SCRT2	1	1.58306795673138	0	0	1	NO
46996	SLC52A3	1	1.58306795673138	0	0	1	NO
46997	RPS10P5	1	1.58306795673138	0	0	1	NO
46998	ANGPT4	1	1.58306795673138	0	0	1	NO
46999	RSPO4	1	1.58306795673138	0	0	1	NO
47000	ENSG00000286787	1	1.58306795673138	0	0	1	NO
47001	ACTG1P3	1	1.58306795673138	0	0	1	NO
47002	TMEM74B	1	1.58306795673138	0	0	1	NO
47003	ENSG00000274269	1	1.58306795673138	0	0	1	NO
47004	C20orf202	1	1.58306795673138	0	0	1	NO
47005	RAD21L1	1	1.58306795673138	0	0	1	NO
47006	ENSG00000280162	1	1.58306795673138	0	0	1	NO
47007	ENSG00000229728	1	1.58306795673138	0	0	1	NO
47008	MIR6869	1	1.58306795673138	0	0	1	NO
47009	ENSG00000242324	1	1.58306795673138	0	0	1	NO
47010	RNU6-917P	1	1.58306795673138	0	0	1	NO
47011	SIRPD	1	1.58306795673138	0	0	1	NO
47012	ENSG00000260861	1	1.58306795673138	0	0	1	NO
47013	ENSG00000271523	1	1.58306795673138	0	0	1	NO
47014	SIRPG-AS1	1	1.58306795673138	0	0	1	NO
47015	SIRPB3P	1	1.58306795673138	0	0	1	NO
47016	RN7SL561P	1	1.58306795673138	0	0	1	NO
47017	ENSG00000236550	1	1.58306795673138	0	0	1	NO
47018	ENSG00000234282	1	1.58306795673138	0	0	1	NO
47019	CKAP2LP1	1	1.58306795673138	0	0	1	NO
47020	ENSG00000232528	1	1.58306795673138	0	0	1	NO
47021	ENSG00000276649	1	1.58306795673138	0	0	1	NO
47022	SIRPA	1	1.58306795673138	0	0	1	NO
47023	PDYN-AS1	1	1.58306795673138	0	0	1	NO
47024	PDYN	1	1.58306795673138	0	0	1	NO
47025	RPL7P2	1	1.58306795673138	0	0	1	NO
47026	ENSG00000286108	1	1.58306795673138	0	0	1	NO
47027	ENSG00000287213	1	1.58306795673138	0	0	1	NO
47028	ENSG00000286022	1	1.58306795673138	0	0	1	NO
47029	TGM3	1	1.58306795673138	0	0	1	NO
47030	ENSG00000289955	1	1.58306795673138	0	0	1	NO
47031	TGM6	1	1.58306795673138	0	0	1	NO
47032	Y-RNA.672	1	1.58306795673138	0	0	1	NO
47033	ENSG00000256566	1	1.58306795673138	0	0	1	NO
47034	TMC2	1	1.58306795673138	0	0	1	NO
47035	MIR1292	1	1.58306795673138	0	0	1	NO
47036	SNORD110	1	1.58306795673138	0	0	1	NO
47037	SNORA51	1	1.58306795673138	0	0	1	NO
47038	SNORD86	1	1.58306795673138	0	0	1	NO
47039	SNORD56	1	1.58306795673138	0	0	1	NO
47040	SNORD57	1	1.58306795673138	0	0	1	NO
47041	EBF4	1	1.58306795673138	0	0	1	NO
47042	RPL19P1	1	1.58306795673138	0	0	1	NO
47043	ENSG00000241690	1	1.58306795673138	0	0	1	NO
47044	C20orf141	1	1.58306795673138	0	0	1	NO
47045	TMEM239	1	1.58306795673138	0	0	1	NO
47046	GNRH2	1	1.58306795673138	0	0	1	NO
47047	UBOX5-AS1	1	1.58306795673138	0	0	1	NO
47048	ENSG00000277287	1	1.58306795673138	0	0	1	NO
47049	RNU6-1019P	1	1.58306795673138	0	0	1	NO
47050	U3.43	1	1.58306795673138	0	0	1	NO
47051	ENSG00000288577	1	1.58306795673138	0	0	1	NO
47052	ENSG00000225116	1	1.58306795673138	0	0	1	NO
47053	SF3A3P1	1	1.58306795673138	0	0	1	NO
47054	GFRA4	1	1.58306795673138	0	0	1	NO
47055	ADAM33	1	1.58306795673138	0	0	1	NO
47056	SIGLEC1	1	1.58306795673138	0	0	1	NO
47057	HSPA12B	1	1.58306795673138	0	0	1	NO
47058	SPEF1	1	1.58306795673138	0	0	1	NO
47059	LINC01730	1	1.58306795673138	0	0	1	NO
47060	ENSG00000274949	1	1.58306795673138	0	0	1	NO
47061	MIR103A2	1	1.58306795673138	0	0	1	NO
47062	MIR103B2	1	1.58306795673138	0	0	1	NO
47063	ENSG00000275582	1	1.58306795673138	0	0	1	NO
47064	RPL21P2	1	1.58306795673138	0	0	1	NO
47065	ENSG00000205300	1	1.58306795673138	0	0	1	NO
47066	LINC01433	1	1.58306795673138	0	0	1	NO
47067	ADRA1D	1	1.58306795673138	0	0	1	NO
47068	ENSG00000236387	1	1.58306795673138	0	0	1	NO
47069	ENSG00000238282	1	1.58306795673138	0	0	1	NO
47070	RPL7AP12	1	1.58306795673138	0	0	1	NO
47071	RPS4XP2	1	1.58306795673138	0	0	1	NO
47072	PRND	1	1.58306795673138	0	0	1	NO
47073	PRNT	1	1.58306795673138	0	0	1	NO
47074	IDI1P3	1	1.58306795673138	0	0	1	NO
47075	ENSG00000278595	1	1.58306795673138	0	0	1	NO
47076	ENSG00000252096	1	1.58306795673138	0	0	1	NO
47077	ENSG00000234573	1	1.58306795673138	0	0	1	NO
47078	ENSG00000277087	1	1.58306795673138	0	0	1	NO
47079	ENSG00000276768	1	1.58306795673138	0	0	1	NO
47080	ENSG00000278816	1	1.58306795673138	0	0	1	NO
47081	ENSG00000277425	1	1.58306795673138	0	0	1	NO
47082	RNA5SP474	1	1.58306795673138	0	0	1	NO
47083	Y-RNA.673	1	1.58306795673138	0	0	1	NO
47084	ENSG00000212517	1	1.58306795673138	0	0	1	NO
47085	UBE2D3P1	1	1.58306795673138	0	0	1	NO
47086	PROKR2	1	1.58306795673138	0	0	1	NO
47087	ENSG00000266908	1	1.58306795673138	0	0	1	NO
47088	RNA5-8SP7	1	1.58306795673138	0	0	1	NO
47089	ENSG00000276688	1	1.58306795673138	0	0	1	NO
47090	LINC00658	1	1.58306795673138	0	0	1	NO
47091	ENSG00000230563	1	1.58306795673138	0	0	1	NO
47092	LINC00654	1	1.58306795673138	0	0	1	NO
47093	LINC01729	1	1.58306795673138	0	0	1	NO
47094	ENSG00000235820	1	1.58306795673138	0	0	1	NO
47095	RNU1-55P	1	1.58306795673138	0	0	1	NO
47096	CHGB	1	1.58306795673138	0	0	1	NO
47097	KANK1P1	1	1.58306795673138	0	0	1	NO
47098	ENSG00000286235	1	1.58306795673138	0	0	1	NO
47099	Y-RNA.674	1	1.58306795673138	0	0	1	NO
47100	ENSG00000231961	1	1.58306795673138	0	0	1	NO
47101	MCM8-AS1	1	1.58306795673138	0	0	1	NO
47102	ENSG00000275632	1	1.58306795673138	0	0	1	NO
47103	RN7SL498P	1	1.58306795673138	0	0	1	NO
47104	LRRN4	1	1.58306795673138	0	0	1	NO
47105	ENSG00000278192	1	1.58306795673138	0	0	1	NO
47106	FERMT1	1	1.58306795673138	0	0	1	NO
47107	TARDBPP1	1	1.58306795673138	0	0	1	NO
47108	ENSG00000234241	1	1.58306795673138	0	0	1	NO
47109	ENSG00000271565	1	1.58306795673138	0	0	1	NO
47110	ENSG00000276915	1	1.58306795673138	0	0	1	NO
47111	CASC20	1	1.58306795673138	0	0	1	NO
47112	LINC01713	1	1.58306795673138	0	0	1	NO
47113	BMP2	1	1.58306795673138	0	0	1	NO
47114	ENSG00000232271	1	1.58306795673138	0	0	1	NO
47115	LINC01428	1	1.58306795673138	0	0	1	NO
47116	ENSG00000238102	1	1.58306795673138	0	0	1	NO
47117	LINC01751	1	1.58306795673138	0	0	1	NO
47118	LINC01706	1	1.58306795673138	0	0	1	NO
47119	MIR8062	1	1.58306795673138	0	0	1	NO
47120	RN7SL547P	1	1.58306795673138	0	0	1	NO
47121	ENSG00000215586	1	1.58306795673138	0	0	1	NO
47122	ENSG00000277315	1	1.58306795673138	0	0	1	NO
47123	HAO1	1	1.58306795673138	0	0	1	NO
47124	TMX4-AS1	1	1.58306795673138	0	0	1	NO
47125	PHKBP1	1	1.58306795673138	0	0	1	NO
47126	PLCB1-IT1	1	1.58306795673138	0	0	1	NO
47127	RNU105B	1	1.58306795673138	0	0	1	NO
47128	ENSG00000228438	1	1.58306795673138	0	0	1	NO
47129	ENSG00000276385	1	1.58306795673138	0	0	1	NO
47130	Metazoa-SRP.142	1	1.58306795673138	0	0	1	NO
47131	PLCB4	1	1.58306795673138	0	0	1	NO
47132	LAMP5-AS1	1	1.58306795673138	0	0	1	NO
47133	PAK5	1	1.58306795673138	0	0	1	NO
47134	ENSG00000286740	1	1.58306795673138	0	0	1	NO
47135	ENSG00000232738	1	1.58306795673138	0	0	1	NO
47136	ENSG00000286470	1	1.58306795673138	0	0	1	NO
47137	PARAL1	1	1.58306795673138	0	0	1	NO
47138	SNAP25-AS1	1	1.58306795673138	0	0	1	NO
47139	Metazoa-SRP.143	1	1.58306795673138	0	0	1	NO
47140	SNAP25	1	1.58306795673138	0	0	1	NO
47141	ENSG00000230506	1	1.58306795673138	0	0	1	NO
47142	ENSG00000232448	1	1.58306795673138	0	0	1	NO
47143	ENSG00000289505	1	1.58306795673138	0	0	1	NO
47144	ENSG00000286936	1	1.58306795673138	0	0	1	NO
47145	HIGD1AP15	1	1.58306795673138	0	0	1	NO
47146	RPL23AP6	1	1.58306795673138	0	0	1	NO
47147	SDAD1P2	1	1.58306795673138	0	0	1	NO
47148	MKKS.1	1	1.58306795673138	0	0	1	NO
47149	MKKS.2	1	1.58306795673138	0	0	1	NO
47150	ENSG00000235036	1	1.58306795673138	0	0	1	NO
47151	MIR6870	1	1.58306795673138	0	0	1	NO
47152	ENSG00000270792	1	1.58306795673138	0	0	1	NO
47153	LINC01752	1	1.58306795673138	0	0	1	NO
47154	ENSG00000234900	1	1.58306795673138	0	0	1	NO
47155	ENSG00000232900	1	1.58306795673138	0	0	1	NO
47156	FAT1P1	1	1.58306795673138	0	0	1	NO
47157	LINC02871	1	1.58306795673138	0	0	1	NO
47158	ENSG00000270777	1	1.58306795673138	0	0	1	NO
47159	ENSG00000230990	1	1.58306795673138	0	0	1	NO
47160	RPS11P1	1	1.58306795673138	0	0	1	NO
47161	ENSG00000282478	1	1.58306795673138	0	0	1	NO
47162	ENSG00000287754	1	1.58306795673138	0	0	1	NO
47163	ENSG00000271397	1	1.58306795673138	0	0	1	NO
47164	PGAM3P	1	1.58306795673138	0	0	1	NO
47165	ENSG00000261411	1	1.58306795673138	0	0	1	NO
47166	LINC00687	1	1.58306795673138	0	0	1	NO
47167	RN7SKP111	1	1.58306795673138	0	0	1	NO
47168	ENSG00000271298	1	1.58306795673138	0	0	1	NO
47169	ENSG00000235292	1	1.58306795673138	0	0	1	NO
47170	ENSG00000230437	1	1.58306795673138	0	0	1	NO
47171	LINC01722	1	1.58306795673138	0	0	1	NO
47172	ENSG00000269931	1	1.58306795673138	0	0	1	NO
47173	ENSG00000286087	1	1.58306795673138	0	0	1	NO
47174	LINC01723	1	1.58306795673138	0	0	1	NO
47175	ENSG00000271426	1	1.58306795673138	0	0	1	NO
47176	ISM1-AS1	1	1.58306795673138	0	0	1	NO
47177	ENSG00000225956	1	1.58306795673138	0	0	1	NO
47178	ENSG00000278153	1	1.58306795673138	0	0	1	NO
47179	GAPDHP2	1	1.58306795673138	0	0	1	NO
47180	SEL1L2	1	1.58306795673138	0	0	1	NO
47181	RNU6-278P	1	1.58306795673138	0	0	1	NO
47182	MACROD2	1	1.58306795673138	0	0	1	NO
47183	RPS3P1	1	1.58306795673138	0	0	1	NO
47184	AIMP1P1	1	1.58306795673138	0	0	1	NO
47185	RN7SL864P	1	1.58306795673138	0	0	1	NO
47186	FLRT3	1	1.58306795673138	0	0	1	NO
47187	RNU6-228P	1	1.58306795673138	0	0	1	NO
47188	ENSG00000287062	1	1.58306795673138	0	0	1	NO
47189	RNF11P2	1	1.58306795673138	0	0	1	NO
47190	MACROD2-IT1	1	1.58306795673138	0	0	1	NO
47191	RPS10P2	1	1.58306795673138	0	0	1	NO
47192	ENSG00000289572	1	1.58306795673138	0	0	1	NO
47193	MACROD2-AS1	1	1.58306795673138	0	0	1	NO
47194	ENSG00000237832	1	1.58306795673138	0	0	1	NO
47195	RNU6-1159P	1	1.58306795673138	0	0	1	NO
47196	RNU6-115P	1	1.58306795673138	0	0	1	NO
47197	RNA5SP475	1	1.58306795673138	0	0	1	NO
47198	ENSG00000225181	1	1.58306795673138	0	0	1	NO
47199	ENSAP1	1	1.58306795673138	0	0	1	NO
47200	ENSG00000286546	1	1.58306795673138	0	0	1	NO
47201	ENSG00000287410	1	1.58306795673138	0	0	1	NO
47202	PPIAP17	1	1.58306795673138	0	0	1	NO
47203	ENSG00000273998	1	1.58306795673138	0	0	1	NO
47204	ENSG00000275728	1	1.58306795673138	0	0	1	NO
47205	RPLP0P1	1	1.58306795673138	0	0	1	NO
47206	Y-RNA.675	1	1.58306795673138	0	0	1	NO
47207	RPL7AP13	1	1.58306795673138	0	0	1	NO
47208	OTOR	1	1.58306795673138	0	0	1	NO
47209	ENSG00000236985	1	1.58306795673138	0	0	1	NO
47210	U3.44	1	1.58306795673138	0	0	1	NO
47211	RNU6-27P	1	1.58306795673138	0	0	1	NO
47212	ENSG00000220540	1	1.58306795673138	0	0	1	NO
47213	RNU1-131P	1	1.58306795673138	0	0	1	NO
47214	ENSG00000286571	1	1.58306795673138	0	0	1	NO
47215	ENSG00000287241	1	1.58306795673138	0	0	1	NO
47216	PCSK2	1	1.58306795673138	0	0	1	NO
47217	DYNLT3P1	1	1.58306795673138	0	0	1	NO
47218	BFSP1	1	1.58306795673138	0	0	1	NO
47219	RPS27AP2	1	1.58306795673138	0	0	1	NO
47220	ENSG00000277373	1	1.58306795673138	0	0	1	NO
47221	RN7SKP69	1	1.58306795673138	0	0	1	NO
47222	ENSG00000230495	1	1.58306795673138	0	0	1	NO
47223	BANF2	1	1.58306795673138	0	0	1	NO
47224	ENSG00000233625	1	1.58306795673138	0	0	1	NO
47225	RNU6-192P	1	1.58306795673138	0	0	1	NO
47226	OVOL2	1	1.58306795673138	0	0	1	NO
47227	PTMAP3	1	1.58306795673138	0	0	1	NO
47228	ENSG00000229262	1	1.58306795673138	0	0	1	NO
47229	RPL15P1	1	1.58306795673138	0	0	1	NO
47230	RNU7-137P	1	1.58306795673138	0	0	1	NO
47231	Y-RNA.676	1	1.58306795673138	0	0	1	NO
47232	GGCTP2	1	1.58306795673138	0	0	1	NO
47233	RN7SL14P	1	1.58306795673138	0	0	1	NO
47234	RNU2-56P	1	1.58306795673138	0	0	1	NO
47235	ENSG00000287954	1	1.58306795673138	0	0	1	NO
47236	ENSG00000230010	1	1.58306795673138	0	0	1	NO
47237	RN7SKP74	1	1.58306795673138	0	0	1	NO
47238	ZNF133-AS1	1	1.58306795673138	0	0	1	NO
47239	LINC00851	1	1.58306795673138	0	0	1	NO
47240	GCNT1P1	1	1.58306795673138	0	0	1	NO
47241	RNA5SP476	1	1.58306795673138	0	0	1	NO
47242	MIR3192	1	1.58306795673138	0	0	1	NO
47243	RPL21P3	1	1.58306795673138	0	0	1	NO
47244	RPS19P1	1	1.58306795673138	0	0	1	NO
47245	ENSG00000284776	1	1.58306795673138	0	0	1	NO
47246	RN7SL638P	1	1.58306795673138	0	0	1	NO
47247	RNU6ATAC34P	1	1.58306795673138	0	0	1	NO
47248	DUXAP7	1	1.58306795673138	0	0	1	NO
47249	DTD1-AS1	1	1.58306795673138	0	0	1	NO
47250	EEF1A1P34	1	1.58306795673138	0	0	1	NO
47251	LINC00652	1	1.58306795673138	0	0	1	NO
47252	SCP2D1-AS1	1	1.58306795673138	0	0	1	NO
47253	SCP2D1	1	1.58306795673138	0	0	1	NO
47254	ENSG00000274863	1	1.58306795673138	0	0	1	NO
47255	ENSG00000287430	1	1.58306795673138	0	0	1	NO
47256	SLC24A3	1	1.58306795673138	0	0	1	NO
47257	ENSG00000235996	1	1.58306795673138	0	0	1	NO
47258	SLC24A3-AS1	1	1.58306795673138	0	0	1	NO
47259	ENSG00000232675	1	1.58306795673138	0	0	1	NO
47260	ENSG00000268628	1	1.58306795673138	0	0	1	NO
47261	RIN2	1	1.58306795673138	0	0	1	NO
47262	CFAP61	1	1.58306795673138	0	0	1	NO
47263	ENSG00000241054	1	1.58306795673138	0	0	1	NO
47264	ENSG00000225417	1	1.58306795673138	0	0	1	NO
47265	RPL17P1	1	1.58306795673138	0	0	1	NO
47266	CFAP61-AS1	1	1.58306795673138	0	0	1	NO
47267	RN7SL690P	1	1.58306795673138	0	0	1	NO
47268	ENSG00000280229	1	1.58306795673138	0	0	1	NO
47269	INSM1	1	1.58306795673138	0	0	1	NO
47270	EIF4E2P1	1	1.58306795673138	0	0	1	NO
47271	LLPHP1	1	1.58306795673138	0	0	1	NO
47272	RN7SL607P	1	1.58306795673138	0	0	1	NO
47273	MRPS11P1	1	1.58306795673138	0	0	1	NO
47274	ENSG00000234104	1	1.58306795673138	0	0	1	NO
47275	LINC00237	1	1.58306795673138	0	0	1	NO
47276	ENSG00000283405	1	1.58306795673138	0	0	1	NO
47277	RPL24P2	1	1.58306795673138	0	0	1	NO
47278	RNA5SP477	1	1.58306795673138	0	0	1	NO
47279	ENSG00000228604	1	1.58306795673138	0	0	1	NO
47280	KIZ-AS1	1	1.58306795673138	0	0	1	NO
47281	RPS15AP1	1	1.58306795673138	0	0	1	NO
47282	ZNF877P	1	1.58306795673138	0	0	1	NO
47283	NKX2-4	1	1.58306795673138	0	0	1	NO
47284	ENSG00000225280	1	1.58306795673138	0	0	1	NO
47285	RN7SKP140	1	1.58306795673138	0	0	1	NO
47286	ENSG00000226405	1	1.58306795673138	0	0	1	NO
47287	ENSG00000278041	1	1.58306795673138	0	0	1	NO
47288	GSTM3P1	1	1.58306795673138	0	0	1	NO
47289	NKX2-2	1	1.58306795673138	0	0	1	NO
47290	NKX2-2-AS1	1	1.58306795673138	0	0	1	NO
47291	ENSG00000289590	1	1.58306795673138	0	0	1	NO
47292	ENSG00000289431	1	1.58306795673138	0	0	1	NO
47293	ENSG00000233492	1	1.58306795673138	0	0	1	NO
47294	LINC01727	1	1.58306795673138	0	0	1	NO
47295	LINC01726	1	1.58306795673138	0	0	1	NO
47296	ENSG00000278410	1	1.58306795673138	0	0	1	NO
47297	PAX1	1	1.58306795673138	0	0	1	NO
47298	SLC25A6P1	1	1.58306795673138	0	0	1	NO
47299	ENSG00000238034	1	1.58306795673138	0	0	1	NO
47300	LINC01432	1	1.58306795673138	0	0	1	NO
47301	ENSG00000234862	1	1.58306795673138	0	0	1	NO
47302	LINC01427	1	1.58306795673138	0	0	1	NO
47303	ENSG00000225170	1	1.58306795673138	0	0	1	NO
47304	ENSG00000270838	1	1.58306795673138	0	0	1	NO
47305	ENSG00000204684	1	1.58306795673138	0	0	1	NO
47306	ENSG00000288974	1	1.58306795673138	0	0	1	NO
47307	LINC00261	1	1.58306795673138	0	0	1	NO
47308	FOXA2	1	1.58306795673138	0	0	1	NO
47309	LNCNEF	1	1.58306795673138	0	0	1	NO
47310	LINC01747	1	1.58306795673138	0	0	1	NO
47311	ENSG00000283072	1	1.58306795673138	0	0	1	NO
47312	KRT18P3	1	1.58306795673138	0	0	1	NO
47313	CYB5AP4	1	1.58306795673138	0	0	1	NO
47314	ENSG00000228935	1	1.58306795673138	0	0	1	NO
47315	ENSG00000230492	1	1.58306795673138	0	0	1	NO
47316	ENSG00000234646	1	1.58306795673138	0	0	1	NO
47317	SSTR4	1	1.58306795673138	0	0	1	NO
47318	THBD	1	1.58306795673138	0	0	1	NO
47319	ENSG00000279447	1	1.58306795673138	0	0	1	NO
47320	LINC00656	1	1.58306795673138	0	0	1	NO
47321	ENSG00000279164	1	1.58306795673138	0	0	1	NO
47322	RNA5SP478	1	1.58306795673138	0	0	1	NO
47323	ENSG00000230387	1	1.58306795673138	0	0	1	NO
47324	ENSG00000277901	1	1.58306795673138	0	0	1	NO
47325	RNA5SP479	1	1.58306795673138	0	0	1	NO
47326	CSTL1	1	1.58306795673138	0	0	1	NO
47327	CST11	1	1.58306795673138	0	0	1	NO
47328	ENSG00000273838	1	1.58306795673138	0	0	1	NO
47329	Y-RNA.677	1	1.58306795673138	0	0	1	NO
47330	CST12P	1	1.58306795673138	0	0	1	NO
47331	ENSG00000260202	1	1.58306795673138	0	0	1	NO
47332	ENSG00000276638	1	1.58306795673138	0	0	1	NO
47333	CST8	1	1.58306795673138	0	0	1	NO
47334	CST13P	1	1.58306795673138	0	0	1	NO
47335	CST13P.1	1	1.58306795673138	0	0	1	NO
47336	CST9LP1	1	1.58306795673138	0	0	1	NO
47337	CST9L	1	1.58306795673138	0	0	1	NO
47338	CST9LP2	1	1.58306795673138	0	0	1	NO
47339	CST9	1	1.58306795673138	0	0	1	NO
47340	ENSG00000270001	1	1.58306795673138	0	0	1	NO
47341	ENSG00000225056	1	1.58306795673138	0	0	1	NO
47342	ENSG00000286117	1	1.58306795673138	0	0	1	NO
47343	CST4	1	1.58306795673138	0	0	1	NO
47344	CST2P1	1	1.58306795673138	0	0	1	NO
47345	ENSG00000286270	1	1.58306795673138	0	0	1	NO
47346	CST1	1	1.58306795673138	0	0	1	NO
47347	CSTP2	1	1.58306795673138	0	0	1	NO
47348	ENSG00000230908	1	1.58306795673138	0	0	1	NO
47349	CST2	1	1.58306795673138	0	0	1	NO
47350	CST5	1	1.58306795673138	0	0	1	NO
47351	ENSG00000290390	1	1.58306795673138	0	0	1	NO
47352	CSTP1	1	1.58306795673138	0	0	1	NO
47353	ENSG00000236168	1	1.58306795673138	0	0	1	NO
47354	GGTLC1	1	1.58306795673138	0	0	1	NO
47355	POM121L3P	1	1.58306795673138	0	0	1	NO
47356	LINC01721	1	1.58306795673138	0	0	1	NO
47357	ENSG00000236151	1	1.58306795673138	0	0	1	NO
47358	RNU1-23P	1	1.58306795673138	0	0	1	NO
47359	ENSG00000232200	1	1.58306795673138	0	0	1	NO
47360	GAPDHP53	1	1.58306795673138	0	0	1	NO
47361	SYNDIG1	1	1.58306795673138	0	0	1	NO
47362	ENSG00000228539	1	1.58306795673138	0	0	1	NO
47363	ENSG00000231015	1	1.58306795673138	0	0	1	NO
47364	LINC02967	1	1.58306795673138	0	0	1	NO
47365	RNU6-1257P	1	1.58306795673138	0	0	1	NO
47366	ENSG00000275358	1	1.58306795673138	0	0	1	NO
47367	VSX1	1	1.58306795673138	0	0	1	NO
47368	ENSG00000225069	1	1.58306795673138	0	0	1	NO
47369	ENSG00000230725	1	1.58306795673138	0	0	1	NO
47370	ENSG00000225344	1	1.58306795673138	0	0	1	NO
47371	ENSG00000286472	1	1.58306795673138	0	0	1	NO
47372	Y-RNA.678	1	1.58306795673138	0	0	1	NO
47373	ENSG00000274414	1	1.58306795673138	0	0	1	NO
47374	ENSG00000274507	1	1.58306795673138	0	0	1	NO
47375	ENSG00000276952	1	1.58306795673138	0	0	1	NO
47376	PPIAP2	1	1.58306795673138	0	0	1	NO
47377	RNU6ATAC17P	1	1.58306795673138	0	0	1	NO
47378	RN7SL594P	1	1.58306795673138	0	0	1	NO
47379	MED28P7	1	1.58306795673138	0	0	1	NO
47380	ENSG00000278383	1	1.58306795673138	0	0	1	NO
47381	VN1R108P	1	1.58306795673138	0	0	1	NO
47382	FAM182B	1	1.58306795673138	0	0	1	NO
47383	BSNDP1	1	1.58306795673138	0	0	1	NO
47384	ENSG00000250090	1	1.58306795673138	0	0	1	NO
47385	BSNDP2	1	1.58306795673138	0	0	1	NO
47386	CFTRP1	1	1.58306795673138	0	0	1	NO
47387	LINC01733	1	1.58306795673138	0	0	1	NO
47388	ENSG00000231081	1	1.58306795673138	0	0	1	NO
47389	BSNDP3	1	1.58306795673138	0	0	1	NO
47390	NCOR1P1	1	1.58306795673138	0	0	1	NO
47391	NCOR1P1.1	1	1.58306795673138	0	0	1	NO
47392	ENSG00000230440	1	1.58306795673138	0	0	1	NO
47393	ENSG00000287211	1	1.58306795673138	0	0	1	NO
47394	ENSG00000238129	1	1.58306795673138	0	0	1	NO
47395	MIR663A	1	1.58306795673138	0	0	1	NO
47396	FRG1CP	1	1.58306795673138	0	0	1	NO
47397	FRG1DP	1	1.58306795673138	0	0	1	NO
47398	5-8S-rRNA.1	1	1.58306795673138	0	0	1	NO
47399	DUX4L32	1	1.58306795673138	0	0	1	NO
47400	PCMTD1P7	1	1.58306795673138	0	0	1	NO
47401	DUX4L33	1	1.58306795673138	0	0	1	NO
47402	DUX4L34	1	1.58306795673138	0	0	1	NO
47403	FRG2EP	1	1.58306795673138	0	0	1	NO
47404	RARRES2P11	1	1.58306795673138	0	0	1	NO
47405	AGGF1P10	1	1.58306795673138	0	0	1	NO
47406	DUX4L35	1	1.58306795673138	0	0	1	NO
47407	FRG1EP	1	1.58306795673138	0	0	1	NO
47408	FAM242B	1	1.58306795673138	0	0	1	NO
47409	Y-RNA.679	1	1.58306795673138	0	0	1	NO
47410	CFTRP2	1	1.58306795673138	0	0	1	NO
47411	5-8S-rRNA.2	1	1.58306795673138	0	0	1	NO
47412	CDC27P3	1	1.58306795673138	0	0	1	NO
47413	RNA5SP532	1	1.58306795673138	0	0	1	NO
47414	DUX4L37	1	1.58306795673138	0	0	1	NO
47415	CFTRP3	1	1.58306795673138	0	0	1	NO
47416	ENSG00000286483	1	1.58306795673138	0	0	1	NO
47417	ENSG00000287288	1	1.58306795673138	0	0	1	NO
47418	Y-RNA.680	1	1.58306795673138	0	0	1	NO
47419	FAM242A	1	1.58306795673138	0	0	1	NO
47420	MLLT10P1	1	1.58306795673138	0	0	1	NO
47421	5-8S-rRNA.3	1	1.58306795673138	0	0	1	NO
47422	ENSG00000290901	1	1.58306795673138	0	0	1	NO
47423	ZNF285DP	1	1.58306795673138	0	0	1	NO
47424	ANKRD20A21P	1	1.58306795673138	0	0	1	NO
47425	U6.27	1	1.58306795673138	0	0	1	NO
47426	ENSG00000290900	1	1.58306795673138	0	0	1	NO
47427	RNA5SP528	1	1.58306795673138	0	0	1	NO
47428	DEFB115	1	1.58306795673138	0	0	1	NO
47429	DKKL1P1	1	1.58306795673138	0	0	1	NO
47430	ENSG00000224628	1	1.58306795673138	0	0	1	NO
47431	DEFB116	1	1.58306795673138	0	0	1	NO
47432	RPL31P3	1	1.58306795673138	0	0	1	NO
47433	HAUS6P2	1	1.58306795673138	0	0	1	NO
47434	RNA5SP480	1	1.58306795673138	0	0	1	NO
47435	DEFB117	1	1.58306795673138	0	0	1	NO
47436	DEFB118	1	1.58306795673138	0	0	1	NO
47437	ENSG00000212134	1	1.58306795673138	0	0	1	NO
47438	DEFB119	1	1.58306795673138	0	0	1	NO
47439	DEFB121	1	1.58306795673138	0	0	1	NO
47440	DEFB122	1	1.58306795673138	0	0	1	NO
47441	DEFB122.1	1	1.58306795673138	0	0	1	NO
47442	DEFB123	1	1.58306795673138	0	0	1	NO
47443	DEFB124	1	1.58306795673138	0	0	1	NO
47444	REM1	1	1.58306795673138	0	0	1	NO
47445	LINC00028	1	1.58306795673138	0	0	1	NO
47446	ENSG00000274364	1	1.58306795673138	0	0	1	NO
47447	HM13-IT1	1	1.58306795673138	0	0	1	NO
47448	HM13-AS1	1	1.58306795673138	0	0	1	NO
47449	ENSG00000278276	1	1.58306795673138	0	0	1	NO
47450	RNU6-384P	1	1.58306795673138	0	0	1	NO
47451	ENSG00000289875	1	1.58306795673138	0	0	1	NO
47452	MIR3193	1	1.58306795673138	0	0	1	NO
47453	COX4I2	1	1.58306795673138	0	0	1	NO
47454	ENSG00000289492	1	1.58306795673138	0	0	1	NO
47455	ENSG00000230801	1	1.58306795673138	0	0	1	NO
47456	MYLK2	1	1.58306795673138	0	0	1	NO
47457	FOXS1	1	1.58306795673138	0	0	1	NO
47458	TTLL9	1	1.58306795673138	0	0	1	NO
47459	RNU1-94P	1	1.58306795673138	0	0	1	NO
47460	XKR7	1	1.58306795673138	0	0	1	NO
47461	ENSG00000278012	1	1.58306795673138	0	0	1	NO
47462	ENSG00000226239	1	1.58306795673138	0	0	1	NO
47463	RNA5SP481	1	1.58306795673138	0	0	1	NO
47464	CCM2L	1	1.58306795673138	0	0	1	NO
47465	RNA5SP482	1	1.58306795673138	0	0	1	NO
47466	HCK	1	1.58306795673138	0	0	1	NO
47467	ENSG00000275576	1	1.58306795673138	0	0	1	NO
47468	RSL24D1P6	1	1.58306795673138	0	0	1	NO
47469	MIR1825	1	1.58306795673138	0	0	1	NO
47470	ENSG00000287850	1	1.58306795673138	0	0	1	NO
47471	ENSG00000236772	1	1.58306795673138	0	0	1	NO
47472	ENSG00000286311	1	1.58306795673138	0	0	1	NO
47473	NOL4L-DT	1	1.58306795673138	0	0	1	NO
47474	ENSG00000228156	1	1.58306795673138	0	0	1	NO
47475	BAK1P1	1	1.58306795673138	0	0	1	NO
47476	ENSG00000260536	1	1.58306795673138	0	0	1	NO
47477	SUN5	1	1.58306795673138	0	0	1	NO
47478	BPIFB2	1	1.58306795673138	0	0	1	NO
47479	BPIFB6	1	1.58306795673138	0	0	1	NO
47480	PUDPP3	1	1.58306795673138	0	0	1	NO
47481	BPIFB3	1	1.58306795673138	0	0	1	NO
47482	BPIFB4	1	1.58306795673138	0	0	1	NO
47483	BPIFA2	1	1.58306795673138	0	0	1	NO
47484	SOCS2P1	1	1.58306795673138	0	0	1	NO
47485	BPIFA4P	1	1.58306795673138	0	0	1	NO
47486	BPIFA4P.1	1	1.58306795673138	0	0	1	NO
47487	ENSG00000224876	1	1.58306795673138	0	0	1	NO
47488	BPIFA3	1	1.58306795673138	0	0	1	NO
47489	BPIFA1	1	1.58306795673138	0	0	1	NO
47490	RPL12P3	1	1.58306795673138	0	0	1	NO
47491	BPIFB1	1	1.58306795673138	0	0	1	NO
47492	BPIFB5P	1	1.58306795673138	0	0	1	NO
47493	BPIFB9P	1	1.58306795673138	0	0	1	NO
47494	ENSG00000275223	1	1.58306795673138	0	0	1	NO
47495	C20orf144	1	1.58306795673138	0	0	1	NO
47496	ENSG00000229188	1	1.58306795673138	0	0	1	NO
47497	RPL31P2	1	1.58306795673138	0	0	1	NO
47498	TPM3P2	1	1.58306795673138	0	0	1	NO
47499	PIGPP3	1	1.58306795673138	0	0	1	NO
47500	ENSG00000228386	1	1.58306795673138	0	0	1	NO
47501	MIR4755	1	1.58306795673138	0	0	1	NO
47502	RPS2P1	1	1.58306795673138	0	0	1	NO
47503	ENSG00000287853	1	1.58306795673138	0	0	1	NO
47504	ASIP	1	1.58306795673138	0	0	1	NO
47505	XPOTP1	1	1.58306795673138	0	0	1	NO
47506	ENSG00000250917	1	1.58306795673138	0	0	1	NO
47507	ENSG00000236456	1	1.58306795673138	0	0	1	NO
47508	ENSG00000272945	1	1.58306795673138	0	0	1	NO
47509	ENSG00000234087	1	1.58306795673138	0	0	1	NO
47510	Y-RNA.681	1	1.58306795673138	0	0	1	NO
47511	CDC42P1	1	1.58306795673138	0	0	1	NO
47512	ITCH-AS1	1	1.58306795673138	0	0	1	NO
47513	ITCH-IT1	1	1.58306795673138	0	0	1	NO
47514	MIR644A	1	1.58306795673138	0	0	1	NO
47515	FDX1P1	1	1.58306795673138	0	0	1	NO
47516	ENSG00000277558	1	1.58306795673138	0	0	1	NO
47517	Y-RNA.682	1	1.58306795673138	0	0	1	NO
47518	ENSG00000231034	1	1.58306795673138	0	0	1	NO
47519	ENSG00000286803	1	1.58306795673138	0	0	1	NO
47520	HMGB3P1	1	1.58306795673138	0	0	1	NO
47521	MYH7B	1	1.58306795673138	0	0	1	NO
47522	MIR499A	1	1.58306795673138	0	0	1	NO
47523	MIR499B	1	1.58306795673138	0	0	1	NO
47524	RNU6-407P	1	1.58306795673138	0	0	1	NO
47525	ENSG00000201151	1	1.58306795673138	0	0	1	NO
47526	ENSG00000278367	1	1.58306795673138	0	0	1	NO
47527	RNA5SP483	1	1.58306795673138	0	0	1	NO
47528	MT1P3	1	1.58306795673138	0	0	1	NO
47529	ENSG00000261582	1	1.58306795673138	0	0	1	NO
47530	FAM83C-AS1	1	1.58306795673138	0	0	1	NO
47531	FAM83C	1	1.58306795673138	0	0	1	NO
47532	GDF5-AS1	1	1.58306795673138	0	0	1	NO
47533	GDF5	1	1.58306795673138	0	0	1	NO
47534	MIR1289-1	1	1.58306795673138	0	0	1	NO
47535	ENSG00000290934	1	1.58306795673138	0	0	1	NO
47536	ENSG00000242507	1	1.58306795673138	0	0	1	NO
47537	C20orf173	1	1.58306795673138	0	0	1	NO
47538	RPL36P4	1	1.58306795673138	0	0	1	NO
47539	FER1L4	1	1.58306795673138	0	0	1	NO
47540	RPL37P1	1	1.58306795673138	0	0	1	NO
47541	ENSG00000272897	1	1.58306795673138	0	0	1	NO
47542	RN7SKP271	1	1.58306795673138	0	0	1	NO
47543	RNU6-759P	1	1.58306795673138	0	0	1	NO
47544	RPF2P1	1	1.58306795673138	0	0	1	NO
47545	U6.28	1	1.58306795673138	0	0	1	NO
47546	COX7BP2	1	1.58306795673138	0	0	1	NO
47547	Y-RNA.683	1	1.58306795673138	0	0	1	NO
47548	RNU4-40P	1	1.58306795673138	0	0	1	NO
47549	RNU6-937P	1	1.58306795673138	0	0	1	NO
47550	ENSG00000277235	1	1.58306795673138	0	0	1	NO
47551	HMGB3P2	1	1.58306795673138	0	0	1	NO
47552	ENSG00000237063	1	1.58306795673138	0	0	1	NO
47553	EPB41L1	1	1.58306795673138	0	0	1	NO
47554	EPB41L1-AS1	1	1.58306795673138	0	0	1	NO
47555	ENSG00000278035	1	1.58306795673138	0	0	1	NO
47556	Metazoa-SRP.144	1	1.58306795673138	0	0	1	NO
47557	TGIF2-RAB5IF	1	1.58306795673138	0	0	1	NO
47558	HNRNPA3P2	1	1.58306795673138	0	0	1	NO
47559	Y-RNA.684	1	1.58306795673138	0	0	1	NO
47560	ENSG00000289373	1	1.58306795673138	0	0	1	NO
47561	RN7SL156P	1	1.58306795673138	0	0	1	NO
47562	RPS3AP3	1	1.58306795673138	0	0	1	NO
47563	RPS27AP3	1	1.58306795673138	0	0	1	NO
47564	ENSG00000236159	1	1.58306795673138	0	0	1	NO
47565	GHRH	1	1.58306795673138	0	0	1	NO
47566	ENSG00000286240	1	1.58306795673138	0	0	1	NO
47567	RPL7AP14	1	1.58306795673138	0	0	1	NO
47568	PPIAP3	1	1.58306795673138	0	0	1	NO
47569	LINC01746	1	1.58306795673138	0	0	1	NO
47570	GLRXP1	1	1.58306795673138	0	0	1	NO
47571	LINC00489	1	1.58306795673138	0	0	1	NO
47572	ENSG00000204117	1	1.58306795673138	0	0	1	NO
47573	VSTM2L	1	1.58306795673138	0	0	1	NO
47574	RN7SKP185	1	1.58306795673138	0	0	1	NO
47575	RN7SL237P	1	1.58306795673138	0	0	1	NO
47576	ENSG00000277550	1	1.58306795673138	0	0	1	NO
47577	TGM2	1	1.58306795673138	0	0	1	NO
47578	KIAA1755	1	1.58306795673138	0	0	1	NO
47579	ENSG00000277829	1	1.58306795673138	0	0	1	NO
47580	ENSG00000285144	1	1.58306795673138	0	0	1	NO
47581	ENSG00000285347	1	1.58306795673138	0	0	1	NO
47582	ENSG00000285100	1	1.58306795673138	0	0	1	NO
47583	ENSG00000206249	1	1.58306795673138	0	0	1	NO
47584	BPI	1	1.58306795673138	0	0	1	NO
47585	LBP	1	1.58306795673138	0	0	1	NO
47586	ENSG00000275285	1	1.58306795673138	0	0	1	NO
47587	ENSG00000224635	1	1.58306795673138	0	0	1	NO
47588	SNORA71.1	1	1.58306795673138	0	0	1	NO
47589	SNORA71B	1	1.58306795673138	0	0	1	NO
47590	SNORA71A	1	1.58306795673138	0	0	1	NO
47591	SNORA71C	1	1.58306795673138	0	0	1	NO
47592	SNORA71D	1	1.58306795673138	0	0	1	NO
47593	SNORA71.2	1	1.58306795673138	0	0	1	NO
47594	SNORA71E	1	1.58306795673138	0	0	1	NO
47595	SNORA60	1	1.58306795673138	0	0	1	NO
47596	MIR548O2	1	1.58306795673138	0	0	1	NO
47597	RPS3P2	1	1.58306795673138	0	0	1	NO
47598	ADIG	1	1.58306795673138	0	0	1	NO
47599	ENSG00000289012	1	1.58306795673138	0	0	1	NO
47600	ARHGAP40	1	1.58306795673138	0	0	1	NO
47601	ENSG00000213959	1	1.58306795673138	0	0	1	NO
47602	Metazoa-SRP.145	1	1.58306795673138	0	0	1	NO
47603	SLC32A1	1	1.58306795673138	0	0	1	NO
47604	RN7SKP173	1	1.58306795673138	0	0	1	NO
47605	RN7SL116P	1	1.58306795673138	0	0	1	NO
47606	ENSG00000274825	1	1.58306795673138	0	0	1	NO
47607	NPM1P19	1	1.58306795673138	0	0	1	NO
47608	LINC01734	1	1.58306795673138	0	0	1	NO
47609	ENSG00000287983	1	1.58306795673138	0	0	1	NO
47610	ATG3P1	1	1.58306795673138	0	0	1	NO
47611	RN7SL680P	1	1.58306795673138	0	0	1	NO
47612	ENSG00000286083	1	1.58306795673138	0	0	1	NO
47613	ENSG00000229976	1	1.58306795673138	0	0	1	NO
47614	HSPE1P1	1	1.58306795673138	0	0	1	NO
47615	LINC01370	1	1.58306795673138	0	0	1	NO
47616	ENSG00000233415	1	1.58306795673138	0	0	1	NO
47617	ENSG00000223410	1	1.58306795673138	0	0	1	NO
47618	MAFB	1	1.58306795673138	0	0	1	NO
47619	ENSG00000229771	1	1.58306795673138	0	0	1	NO
47620	ENSG00000286972	1	1.58306795673138	0	0	1	NO
47621	RNA5SP484	1	1.58306795673138	0	0	1	NO
47622	RNU2-52P	1	1.58306795673138	0	0	1	NO
47623	MIR6871	1	1.58306795673138	0	0	1	NO
47624	ENSG00000272407	1	1.58306795673138	0	0	1	NO
47625	RPL23AP81	1	1.58306795673138	0	0	1	NO
47626	RN7SL615P	1	1.58306795673138	0	0	1	NO
47627	ADI1P1	1	1.58306795673138	0	0	1	NO
47628	EMILIN3	1	1.58306795673138	0	0	1	NO
47629	ENSG00000229398	1	1.58306795673138	0	0	1	NO
47630	ENSG00000235088	1	1.58306795673138	0	0	1	NO
47631	RPL12P11	1	1.58306795673138	0	0	1	NO
47632	ENSG00000288843	1	1.58306795673138	0	0	1	NO
47633	RNU6-1018P	1	1.58306795673138	0	0	1	NO
47634	ENSG00000212224	1	1.58306795673138	0	0	1	NO
47635	ENSG00000225458	1	1.58306795673138	0	0	1	NO
47636	ENSG00000223651	1	1.58306795673138	0	0	1	NO
47637	ENSG00000228959	1	1.58306795673138	0	0	1	NO
47638	PTPRT	1	1.58306795673138	0	0	1	NO
47639	ENSG00000229892	1	1.58306795673138	0	0	1	NO
47640	ENSG00000229042	1	1.58306795673138	0	0	1	NO
47641	PTPRT-AS1	1	1.58306795673138	0	0	1	NO
47642	RN7SKP100	1	1.58306795673138	0	0	1	NO
47643	PTPRT-DT	1	1.58306795673138	0	0	1	NO
47644	RN7SL666P	1	1.58306795673138	0	0	1	NO
47645	PPIAP21	1	1.58306795673138	0	0	1	NO
47646	ENSG00000252193	1	1.58306795673138	0	0	1	NO
47647	ENSG00000237555	1	1.58306795673138	0	0	1	NO
47648	RNU6-743P	1	1.58306795673138	0	0	1	NO
47649	EIF4EBP2P1	1	1.58306795673138	0	0	1	NO
47650	Y-RNA.685	1	1.58306795673138	0	0	1	NO
47651	ENSG00000288000	1	1.58306795673138	0	0	1	NO
47652	RNU6-1251P	1	1.58306795673138	0	0	1	NO
47653	ENSG00000234271	1	1.58306795673138	0	0	1	NO
47654	ENSG00000277611	1	1.58306795673138	0	0	1	NO
47655	ENSG00000226143	1	1.58306795673138	0	0	1	NO
47656	SGK2	1	1.58306795673138	0	0	1	NO
47657	RPL27AP	1	1.58306795673138	0	0	1	NO
47658	MYBL2	1	1.58306795673138	0	0	1	NO
47659	GTSF1L	1	1.58306795673138	0	0	1	NO
47660	RNU6-639P	1	1.58306795673138	0	0	1	NO
47661	LINC01728	1	1.58306795673138	0	0	1	NO
47662	RN7SL443P	1	1.58306795673138	0	0	1	NO
47663	JPH2	1	1.58306795673138	0	0	1	NO
47664	ENSG00000287570	1	1.58306795673138	0	0	1	NO
47665	GDAP1L1	1	1.58306795673138	0	0	1	NO
47666	R3HDML	1	1.58306795673138	0	0	1	NO
47667	Y-RNA.686	1	1.58306795673138	0	0	1	NO
47668	R3HDML-AS1	1	1.58306795673138	0	0	1	NO
47669	HNF4A	1	1.58306795673138	0	0	1	NO
47670	HNF4A-AS1	1	1.58306795673138	0	0	1	NO
47671	ENSG00000233376	1	1.58306795673138	0	0	1	NO
47672	MIR3646	1	1.58306795673138	0	0	1	NO
47673	LINC01620	1	1.58306795673138	0	0	1	NO
47674	RPL37AP1	1	1.58306795673138	0	0	1	NO
47675	KCNK15-AS1	1	1.58306795673138	0	0	1	NO
47676	CCN5	1	1.58306795673138	0	0	1	NO
47677	KCNK15	1	1.58306795673138	0	0	1	NO
47678	ENSG00000276223	1	1.58306795673138	0	0	1	NO
47679	RIMS4	1	1.58306795673138	0	0	1	NO
47680	PGBD4P2	1	1.58306795673138	0	0	1	NO
47681	STK4-DT	1	1.58306795673138	0	0	1	NO
47682	Y-RNA.687	1	1.58306795673138	0	0	1	NO
47683	KCNS1	1	1.58306795673138	0	0	1	NO
47684	WFDC5	1	1.58306795673138	0	0	1	NO
47685	WFDC12	1	1.58306795673138	0	0	1	NO
47686	ENSG00000291000	1	1.58306795673138	0	0	1	NO
47687	ENSG00000283142	1	1.58306795673138	0	0	1	NO
47688	PI3	1	1.58306795673138	0	0	1	NO
47689	ENSG00000289172	1	1.58306795673138	0	0	1	NO
47690	SEMG1	1	1.58306795673138	0	0	1	NO
47691	SEMG2	1	1.58306795673138	0	0	1	NO
47692	ENSG00000233352	1	1.58306795673138	0	0	1	NO
47693	ENSG00000290777	1	1.58306795673138	0	0	1	NO
47694	ENSG00000243995	1	1.58306795673138	0	0	1	NO
47695	SLPI	1	1.58306795673138	0	0	1	NO
47696	MATN4	1	1.58306795673138	0	0	1	NO
47697	RBPJL	1	1.58306795673138	0	0	1	NO
47698	ENSG00000275894	1	1.58306795673138	0	0	1	NO
47699	NDUFB4P10	1	1.58306795673138	0	0	1	NO
47700	MIR6812	1	1.58306795673138	0	0	1	NO
47701	ENSG00000277022	1	1.58306795673138	0	0	1	NO
47702	WFDC2	1	1.58306795673138	0	0	1	NO
47703	ENSG00000237464	1	1.58306795673138	0	0	1	NO
47704	RPL5P2	1	1.58306795673138	0	0	1	NO
47705	SPINT3	1	1.58306795673138	0	0	1	NO
47706	WFDC6	1	1.58306795673138	0	0	1	NO
47707	EPPIN-WFDC6	1	1.58306795673138	0	0	1	NO
47708	ENSG00000291238	1	1.58306795673138	0	0	1	NO
47709	ENSG00000232135	1	1.58306795673138	0	0	1	NO
47710	HSPD1P21	1	1.58306795673138	0	0	1	NO
47711	EPPIN	1	1.58306795673138	0	0	1	NO
47712	WFDC8	1	1.58306795673138	0	0	1	NO
47713	RNA5SP485	1	1.58306795673138	0	0	1	NO
47714	CCNB1IP1P2	1	1.58306795673138	0	0	1	NO
47715	WFDC9	1	1.58306795673138	0	0	1	NO
47716	WFDC10A	1	1.58306795673138	0	0	1	NO
47717	WFDC11	1	1.58306795673138	0	0	1	NO
47718	WFDC10B	1	1.58306795673138	0	0	1	NO
47719	WFDC13	1	1.58306795673138	0	0	1	NO
47720	MIR3617	1	1.58306795673138	0	0	1	NO
47721	SPINT4	1	1.58306795673138	0	0	1	NO
47722	HNRNPA1P3	1	1.58306795673138	0	0	1	NO
47723	WFDC3	1	1.58306795673138	0	0	1	NO
47724	SPINT5P	1	1.58306795673138	0	0	1	NO
47725	RNU6ATAC38P	1	1.58306795673138	0	0	1	NO
47726	TNNC2	1	1.58306795673138	0	0	1	NO
47727	Metazoa-SRP.146	1	1.58306795673138	0	0	1	NO
47728	SPATA25	1	1.58306795673138	0	0	1	NO
47729	PLTP	1	1.58306795673138	0	0	1	NO
47730	FTLP1	1	1.58306795673138	0	0	1	NO
47731	RPL13P2	1	1.58306795673138	0	0	1	NO
47732	ENSG00000229957	1	1.58306795673138	0	0	1	NO
47733	ZNF663P	1	1.58306795673138	0	0	1	NO
47734	ENSG00000283757	1	1.58306795673138	0	0	1	NO
47735	MKRN7P	1	1.58306795673138	0	0	1	NO
47736	ZNF840P	1	1.58306795673138	0	0	1	NO
47737	ZNF334	1	1.58306795673138	0	0	1	NO
47738	OCSTAMP	1	1.58306795673138	0	0	1	NO
47739	SLC13A3	1	1.58306795673138	0	0	1	NO
47740	TP53RK-DT	1	1.58306795673138	0	0	1	NO
47741	SLC2A10	1	1.58306795673138	0	0	1	NO
47742	RN7SKP33	1	1.58306795673138	0	0	1	NO
47743	ENSG00000235922	1	1.58306795673138	0	0	1	NO
47744	ENSG00000236028	1	1.58306795673138	0	0	1	NO
47745	GAPDHP54	1	1.58306795673138	0	0	1	NO
47746	ENSG00000239783	1	1.58306795673138	0	0	1	NO
47747	ENSG00000215450	1	1.58306795673138	0	0	1	NO
47748	MIR3616	1	1.58306795673138	0	0	1	NO
47749	ENSG00000267882	1	1.58306795673138	0	0	1	NO
47750	ENSG00000231119	1	1.58306795673138	0	0	1	NO
47751	ENSG00000289329	1	1.58306795673138	0	0	1	NO
47752	ENSG00000289848	1	1.58306795673138	0	0	1	NO
47753	LINC01754	1	1.58306795673138	0	0	1	NO
47754	RPL35AP	1	1.58306795673138	0	0	1	NO
47755	RNU6-497P	1	1.58306795673138	0	0	1	NO
47756	RNU6-563P	1	1.58306795673138	0	0	1	NO
47757	ENSG00000229853	1	1.58306795673138	0	0	1	NO
47758	ENSG00000255438	1	1.58306795673138	0	0	1	NO
47759	RNU7-173P	1	1.58306795673138	0	0	1	NO
47760	SRMP1	1	1.58306795673138	0	0	1	NO
47761	RNA5SP486	1	1.58306795673138	0	0	1	NO
47762	RNU7-92P	1	1.58306795673138	0	0	1	NO
47763	ENSG00000234967	1	1.58306795673138	0	0	1	NO
47764	ENSG00000228503	1	1.58306795673138	0	0	1	NO
47765	ENSG00000287443	1	1.58306795673138	0	0	1	NO
47766	LINC01522	1	1.58306795673138	0	0	1	NO
47767	LINC01523	1	1.58306795673138	0	0	1	NO
47768	ENSG00000286179	1	1.58306795673138	0	0	1	NO
47769	ENSG00000287335	1	1.58306795673138	0	0	1	NO
47770	ENSG00000276923	1	1.58306795673138	0	0	1	NO
47771	ENSG00000287107	1	1.58306795673138	0	0	1	NO
47772	ENSG00000289072	1	1.58306795673138	0	0	1	NO
47773	ENSG00000288083	1	1.58306795673138	0	0	1	NO
47774	ENSG00000286063	1	1.58306795673138	0	0	1	NO
47775	ENSG00000236874	1	1.58306795673138	0	0	1	NO
47776	ENSG00000274261	1	1.58306795673138	0	0	1	NO
47777	ENSG00000281365	1	1.58306795673138	0	0	1	NO
47778	ENSG00000281460	1	1.58306795673138	0	0	1	NO
47779	RNU7-144P	1	1.58306795673138	0	0	1	NO
47780	SNAP23P1	1	1.58306795673138	0	0	1	NO
47781	ENSG00000277830	1	1.58306795673138	0	0	1	NO
47782	SNORD12C	1	1.58306795673138	0	0	1	NO
47783	ENSG00000274760	1	1.58306795673138	0	0	1	NO
47784	SNORD12B	1	1.58306795673138	0	0	1	NO
47785	ENSG00000277967	1	1.58306795673138	0	0	1	NO
47786	SNORD12	1	1.58306795673138	0	0	1	NO
47787	KCNB1	1	1.58306795673138	0	0	1	NO
47788	ENSG00000283529	1	1.58306795673138	0	0	1	NO
47789	ENSG00000290421	1	1.58306795673138	0	0	1	NO
47790	PTGIS	1	1.58306795673138	0	0	1	NO
47791	RN7SL197P	1	1.58306795673138	0	0	1	NO
47792	SNRPFP1	1	1.58306795673138	0	0	1	NO
47793	RNU6-919P	1	1.58306795673138	0	0	1	NO
47794	ENSG00000237788	1	1.58306795673138	0	0	1	NO
47795	Y-RNA.688	1	1.58306795673138	0	0	1	NO
47796	Metazoa-SRP.147	1	1.58306795673138	0	0	1	NO
47797	RNU6-147P	1	1.58306795673138	0	0	1	NO
47798	TRERNA1	1	1.58306795673138	0	0	1	NO
47799	PEDS1-UBE2V1	1	1.58306795673138	0	0	1	NO
47800	ENSG00000234698	1	1.58306795673138	0	0	1	NO
47801	LINC01273	1	1.58306795673138	0	0	1	NO
47802	PELATON	1	1.58306795673138	0	0	1	NO
47803	LINC01270	1	1.58306795673138	0	0	1	NO
47804	LINC01271	1	1.58306795673138	0	0	1	NO
47805	RN7SL636P	1	1.58306795673138	0	0	1	NO
47806	COX6CP2	1	1.58306795673138	0	0	1	NO
47807	RN7SL672P	1	1.58306795673138	0	0	1	NO
47808	Y-RNA.689	1	1.58306795673138	0	0	1	NO
47809	ENSG00000232043	1	1.58306795673138	0	0	1	NO
47810	MIR645	1	1.58306795673138	0	0	1	NO
47811	RIPOR3	1	1.58306795673138	0	0	1	NO
47812	MIR1302-5	1	1.58306795673138	0	0	1	NO
47813	RPL36P2	1	1.58306795673138	0	0	1	NO
47814	RIPOR3-AS1	1	1.58306795673138	0	0	1	NO
47815	TMSB4XP6	1	1.58306795673138	0	0	1	NO
47816	ENSG00000232358	1	1.58306795673138	0	0	1	NO
47817	KCNG1	1	1.58306795673138	0	0	1	NO
47818	ENSG00000279835	1	1.58306795673138	0	0	1	NO
47819	RPSAP1	1	1.58306795673138	0	0	1	NO
47820	MIR3194	1	1.58306795673138	0	0	1	NO
47821	ATP9A	1	1.58306795673138	0	0	1	NO
47822	ENSG00000215444	1	1.58306795673138	0	0	1	NO
47823	SALL4	1	1.58306795673138	0	0	1	NO
47824	LINC01429	1	1.58306795673138	0	0	1	NO
47825	RNU6-347P	1	1.58306795673138	0	0	1	NO
47826	RNU7-6P	1	1.58306795673138	0	0	1	NO
47827	ENSG00000287511	1	1.58306795673138	0	0	1	NO
47828	ERP29P1	1	1.58306795673138	0	0	1	NO
47829	LINC01524	1	1.58306795673138	0	0	1	NO
47830	ENSG00000225785	1	1.58306795673138	0	0	1	NO
47831	ENSG00000275958	1	1.58306795673138	0	0	1	NO
47832	ENSG00000232465	1	1.58306795673138	0	0	1	NO
47833	MRPS33P4	1	1.58306795673138	0	0	1	NO
47834	ENSG00000232294	1	1.58306795673138	0	0	1	NO
47835	ENSG00000286250	1	1.58306795673138	0	0	1	NO
47836	ENSG00000232286	1	1.58306795673138	0	0	1	NO
47837	RPL36P1	1	1.58306795673138	0	0	1	NO
47838	RN7SKP184	1	1.58306795673138	0	0	1	NO
47839	ENSG00000286865	1	1.58306795673138	0	0	1	NO
47840	ENSG00000223492	1	1.58306795673138	0	0	1	NO
47841	ENSG00000227705	1	1.58306795673138	0	0	1	NO
47842	ENSG00000271774	1	1.58306795673138	0	0	1	NO
47843	ENSG00000231703	1	1.58306795673138	0	0	1	NO
47844	PPIAP10	1	1.58306795673138	0	0	1	NO
47845	ENSG00000259723	1	1.58306795673138	0	0	1	NO
47846	Y-RNA.690	1	1.58306795673138	0	0	1	NO
47847	ENSG00000235415	1	1.58306795673138	0	0	1	NO
47848	RNU7-14P	1	1.58306795673138	0	0	1	NO
47849	ENSG00000287886	1	1.58306795673138	0	0	1	NO
47850	ENSG00000225563	1	1.58306795673138	0	0	1	NO
47851	SUMO1P1	1	1.58306795673138	0	0	1	NO
47852	BCAS1	1	1.58306795673138	0	0	1	NO
47853	ENSG00000236352	1	1.58306795673138	0	0	1	NO
47854	MIR4756	1	1.58306795673138	0	0	1	NO
47855	CYP24A1	1	1.58306795673138	0	0	1	NO
47856	ENSG00000286587	1	1.58306795673138	0	0	1	NO
47857	ENSG00000286229	1	1.58306795673138	0	0	1	NO
47858	DOK5	1	1.58306795673138	0	0	1	NO
47859	RNU4ATAC7P	1	1.58306795673138	0	0	1	NO
47860	LINC01440	1	1.58306795673138	0	0	1	NO
47861	LINC01441	1	1.58306795673138	0	0	1	NO
47862	ENSG00000275923	1	1.58306795673138	0	0	1	NO
47863	ENSG00000287478	1	1.58306795673138	0	0	1	NO
47864	ENSG00000286006	1	1.58306795673138	0	0	1	NO
47865	CBLN4	1	1.58306795673138	0	0	1	NO
47866	RNA5SP487	1	1.58306795673138	0	0	1	NO
47867	MC3R	1	1.58306795673138	0	0	1	NO
47868	ENSG00000235594	1	1.58306795673138	0	0	1	NO
47869	ENSG00000230843	1	1.58306795673138	0	0	1	NO
47870	RPL39P	1	1.58306795673138	0	0	1	NO
47871	GCNT7	1	1.58306795673138	0	0	1	NO
47872	FAM209A	1	1.58306795673138	0	0	1	NO
47873	ENSG00000280387	1	1.58306795673138	0	0	1	NO
47874	ENSG00000287079	1	1.58306795673138	0	0	1	NO
47875	LINC01716	1	1.58306795673138	0	0	1	NO
47876	RPS4XP3	1	1.58306795673138	0	0	1	NO
47877	ENSG00000289199	1	1.58306795673138	0	0	1	NO
47878	TFAP2C	1	1.58306795673138	0	0	1	NO
47879	RNU6-1146P	1	1.58306795673138	0	0	1	NO
47880	RN7SL170P	1	1.58306795673138	0	0	1	NO
47881	PTMAP6	1	1.58306795673138	0	0	1	NO
47882	ENSG00000231604	1	1.58306795673138	0	0	1	NO
47883	RNU6-929P	1	1.58306795673138	0	0	1	NO
47884	ENSG00000231078	1	1.58306795673138	0	0	1	NO
47885	ENSG00000203266	1	1.58306795673138	0	0	1	NO
47886	ENSG00000288086	1	1.58306795673138	0	0	1	NO
47887	ENSG00000288946	1	1.58306795673138	0	0	1	NO
47888	ENSG00000280220	1	1.58306795673138	0	0	1	NO
47889	ENSG00000290004	1	1.58306795673138	0	0	1	NO
47890	BMP7	1	1.58306795673138	0	0	1	NO
47891	BMP7-AS1	1	1.58306795673138	0	0	1	NO
47892	ENSG00000226308	1	1.58306795673138	0	0	1	NO
47893	Y-RNA.691	1	1.58306795673138	0	0	1	NO
47894	MIR4325	1	1.58306795673138	0	0	1	NO
47895	RPL39P39	1	1.58306795673138	0	0	1	NO
47896	SPO11	1	1.58306795673138	0	0	1	NO
47897	MTND1P9	1	1.58306795673138	0	0	1	NO
47898	ENSG00000286052	1	1.58306795673138	0	0	1	NO
47899	HMGB1P1	1	1.58306795673138	0	0	1	NO
47900	CTCFL	1	1.58306795673138	0	0	1	NO
47901	PCK1	1	1.58306795673138	0	0	1	NO
47902	ENSG00000227297	1	1.58306795673138	0	0	1	NO
47903	ENSG00000263453	1	1.58306795673138	0	0	1	NO
47904	ENSG00000203971	1	1.58306795673138	0	0	1	NO
47905	LINC01742	1	1.58306795673138	0	0	1	NO
47906	ENSG00000225708	1	1.58306795673138	0	0	1	NO
47907	ENSG00000270411	1	1.58306795673138	0	0	1	NO
47908	C20orf85	1	1.58306795673138	0	0	1	NO
47909	ANKRD60	1	1.58306795673138	0	0	1	NO
47910	PPP4R1L	1	1.58306795673138	0	0	1	NO
47911	APCDD1L	1	1.58306795673138	0	0	1	NO
47912	APCDD1L-DT	1	1.58306795673138	0	0	1	NO
47913	ENSG00000254620	1	1.58306795673138	0	0	1	NO
47914	LINC01711	1	1.58306795673138	0	0	1	NO
47915	STX16-NPEPL1	1	1.58306795673138	0	0	1	NO
47916	ENSG00000254419	1	1.58306795673138	0	0	1	NO
47917	PIEZO1P2	1	1.58306795673138	0	0	1	NO
47918	ENSG00000270279	1	1.58306795673138	0	0	1	NO
47919	ENSG00000268649	1	1.58306795673138	0	0	1	NO
47920	MIR296	1	1.58306795673138	0	0	1	NO
47921	MIR298	1	1.58306795673138	0	0	1	NO
47922	ENSG00000268333	1	1.58306795673138	0	0	1	NO
47923	ENSG00000276859	1	1.58306795673138	0	0	1	NO
47924	ENSG00000276722	1	1.58306795673138	0	0	1	NO
47925	ENSG00000274491	1	1.58306795673138	0	0	1	NO
47926	ENSG00000275069	1	1.58306795673138	0	0	1	NO
47927	ENSG00000270951	1	1.58306795673138	0	0	1	NO
47928	ENSG00000284985	1	1.58306795673138	0	0	1	NO
47929	MRPS16P2	1	1.58306795673138	0	0	1	NO
47930	EDN3	1	1.58306795673138	0	0	1	NO
47931	ENSG00000225129	1	1.58306795673138	0	0	1	NO
47932	ENSG00000230352	1	1.58306795673138	0	0	1	NO
47933	ENSG00000286309	1	1.58306795673138	0	0	1	NO
47934	PIEZO1P1	1	1.58306795673138	0	0	1	NO
47935	ENSG00000287752	1	1.58306795673138	0	0	1	NO
47936	ENSG00000227282	1	1.58306795673138	0	0	1	NO
47937	PHACTR3	1	1.58306795673138	0	0	1	NO
47938	PHACTR3-AS1	1	1.58306795673138	0	0	1	NO
47939	RNU7-141P	1	1.58306795673138	0	0	1	NO
47940	CDH26	1	1.58306795673138	0	0	1	NO
47941	ENSG00000276093	1	1.58306795673138	0	0	1	NO
47942	MIR646	1	1.58306795673138	0	0	1	NO
47943	MTCO2P1	1	1.58306795673138	0	0	1	NO
47944	MIR4533	1	1.58306795673138	0	0	1	NO
47945	MIR548AG2	1	1.58306795673138	0	0	1	NO
47946	ENSG00000276627	1	1.58306795673138	0	0	1	NO
47947	ENSG00000261035	1	1.58306795673138	0	0	1	NO
47948	ENSG00000229755	1	1.58306795673138	0	0	1	NO
47949	LINC01718	1	1.58306795673138	0	0	1	NO
47950	ENSG00000289577	1	1.58306795673138	0	0	1	NO
47951	ENSG00000286232	1	1.58306795673138	0	0	1	NO
47952	ENSG00000276786	1	1.58306795673138	0	0	1	NO
47953	ENSG00000277270	1	1.58306795673138	0	0	1	NO
47954	ENSG00000225106	1	1.58306795673138	0	0	1	NO
47955	MIR1257	1	1.58306795673138	0	0	1	NO
47956	ENSG00000235018	1	1.58306795673138	0	0	1	NO
47957	MIR3195	1	1.58306795673138	0	0	1	NO
47958	ENSG00000283078	1	1.58306795673138	0	0	1	NO
47959	HRH3	1	1.58306795673138	0	0	1	NO
47960	ENSG00000226332	1	1.58306795673138	0	0	1	NO
47961	LAMA5	1	1.58306795673138	0	0	1	NO
47962	MIR4758	1	1.58306795673138	0	0	1	NO
47963	LAMA5-AS1	1	1.58306795673138	0	0	1	NO
47964	ENSG00000275437	1	1.58306795673138	0	0	1	NO
47965	RBBP8NL	1	1.58306795673138	0	0	1	NO
47966	ENSG00000233017	1	1.58306795673138	0	0	1	NO
47967	GATA5	1	1.58306795673138	0	0	1	NO
47968	ENSG00000272050	1	1.58306795673138	0	0	1	NO
47969	ENSG00000260542	1	1.58306795673138	0	0	1	NO
47970	ENSG00000289548	1	1.58306795673138	0	0	1	NO
47971	CRMA	1	1.58306795673138	0	0	1	NO
47972	MIR1-1HG	1	1.58306795673138	0	0	1	NO
47973	MIR1-1	1	1.58306795673138	0	0	1	NO
47974	MIR133A2	1	1.58306795673138	0	0	1	NO
47975	RPL7P3	1	1.58306795673138	0	0	1	NO
47976	ENSG00000264490	1	1.58306795673138	0	0	1	NO
47977	LINC02970	1	1.58306795673138	0	0	1	NO
47978	ENSG00000289634	1	1.58306795673138	0	0	1	NO
47979	ENSG00000232121	1	1.58306795673138	0	0	1	NO
47980	ENSG00000229882	1	1.58306795673138	0	0	1	NO
47981	ENSG00000167046	1	1.58306795673138	0	0	1	NO
47982	LINC00686	1	1.58306795673138	0	0	1	NO
47983	ENSG00000223669	1	1.58306795673138	0	0	1	NO
47984	OGFR-AS1	1	1.58306795673138	0	0	1	NO
47985	DPH3P1	1	1.58306795673138	0	0	1	NO
47986	ARF4P2	1	1.58306795673138	0	0	1	NO
47987	LINC01749	1	1.58306795673138	0	0	1	NO
47988	LINC00029	1	1.58306795673138	0	0	1	NO
47989	LINC01056	1	1.58306795673138	0	0	1	NO
47990	ENSG00000274915	1	1.58306795673138	0	0	1	NO
47991	ENSG00000287324	1	1.58306795673138	0	0	1	NO
47992	ENSG00000260416	1	1.58306795673138	0	0	1	NO
47993	ENSG00000286628	1	1.58306795673138	0	0	1	NO
47994	ENSG00000231977	1	1.58306795673138	0	0	1	NO
47995	MIR124-3	1	1.58306795673138	0	0	1	NO
47996	ENSG00000273821	1	1.58306795673138	0	0	1	NO
47997	MIR3196	1	1.58306795673138	0	0	1	NO
47998	NKAIN4	1	1.58306795673138	0	0	1	NO
47999	FLJ16779	1	1.58306795673138	0	0	1	NO
48000	MIR4326	1	1.58306795673138	0	0	1	NO
48001	COL20A1	1	1.58306795673138	0	0	1	NO
48002	RNU6-994P	1	1.58306795673138	0	0	1	NO
48003	CHRNA4	1	1.58306795673138	0	0	1	NO
48004	ENSG00000203900	1	1.58306795673138	0	0	1	NO
48005	ENSG00000280936	1	1.58306795673138	0	0	1	NO
48006	KCNQ2-AS1	1	1.58306795673138	0	0	1	NO
48007	ENSG00000230226	1	1.58306795673138	0	0	1	NO
48008	PTK6	1	1.58306795673138	0	0	1	NO
48009	SRMS	1	1.58306795673138	0	0	1	NO
48010	ENSG00000275812	1	1.58306795673138	0	0	1	NO
48011	FNDC11	1	1.58306795673138	0	0	1	NO
48012	RTEL1-TNFRSF6B	1	1.58306795673138	0	0	1	NO
48013	TNFRSF6B	1	1.58306795673138	0	0	1	NO
48014	ENSG00000273154	1	1.58306795673138	0	0	1	NO
48015	ENSG00000274501	1	1.58306795673138	0	0	1	NO
48016	ENSG00000273047	1	1.58306795673138	0	0	1	NO
48017	ZBTB46	1	1.58306795673138	0	0	1	NO
48018	ZBTB46-AS2	1	1.58306795673138	0	0	1	NO
48019	ZBTB46-AS1	1	1.58306795673138	0	0	1	NO
48020	C20orf181	1	1.58306795673138	0	0	1	NO
48021	ABHD16B	1	1.58306795673138	0	0	1	NO
48022	ENSG00000290226	1	1.58306795673138	0	0	1	NO
48023	RNU1-134P	1	1.58306795673138	0	0	1	NO
48024	MIR941-1	1	1.58306795673138	0	0	1	NO
48025	MIR941-2	1	1.58306795673138	0	0	1	NO
48026	MIR941-3	1	1.58306795673138	0	0	1	NO
48027	MIR941-4	1	1.58306795673138	0	0	1	NO
48028	MIR941-5	1	1.58306795673138	0	0	1	NO
48029	MIR1914	1	1.58306795673138	0	0	1	NO
48030	MIR647	1	1.58306795673138	0	0	1	NO
48031	ENSG00000237371	1	1.58306795673138	0	0	1	NO
48032	MIR6813	1	1.58306795673138	0	0	1	NO
48033	ENSG00000278171	1	1.58306795673138	0	0	1	NO
48034	CICP4	1	1.58306795673138	0	0	1	NO
48035	ENSG00000274727	1	1.58306795673138	0	0	1	NO
48036	ENSG00000279493	1	1.58306795673138	0	0	1	NO
48037	ENSG00000279687	1	1.58306795673138	0	0	1	NO
48038	ENSG00000289905	1	1.58306795673138	0	0	1	NO
48039	ENSG00000279669	1	1.58306795673138	0	0	1	NO
48040	ENSG00000274333	1	1.58306795673138	0	0	1	NO
48041	Y-RNA.692	1	1.58306795673138	0	0	1	NO
48042	ENSG00000279186	1	1.58306795673138	0	0	1	NO
48043	ENSG00000279784	1	1.58306795673138	0	0	1	NO
48044	ENSG00000274559	1	1.58306795673138	0	0	1	NO
48045	ENSG00000280013	1	1.58306795673138	0	0	1	NO
48046	ENSG00000280191	1	1.58306795673138	0	0	1	NO
48047	ENSG00000280179	1	1.58306795673138	0	0	1	NO
48048	Y-RNA.693	1	1.58306795673138	0	0	1	NO
48049	ENSG00000280019	1	1.58306795673138	0	0	1	NO
48050	ENSG00000279709	1	1.58306795673138	0	0	1	NO
48051	ENSG00000278903	1	1.58306795673138	0	0	1	NO
48052	Y-RNA.694	1	1.58306795673138	0	0	1	NO
48053	ENSG00000274276	1	1.58306795673138	0	0	1	NO
48054	ENSG00000280145	1	1.58306795673138	0	0	1	NO
48055	ENSG00000278878	1	1.58306795673138	0	0	1	NO
48056	ENSG00000279788	1	1.58306795673138	0	0	1	NO
48057	ENSG00000279728	1	1.58306795673138	0	0	1	NO
48058	ENSG00000280164	1	1.58306795673138	0	0	1	NO
48059	ENSG00000279998	1	1.58306795673138	0	0	1	NO
48060	hsa-mir-8069-1	1	1.58306795673138	0	0	1	NO
48061	ENSG00000280172	1	1.58306795673138	0	0	1	NO
48062	ENSG00000279751	1	1.58306795673138	0	0	1	NO
48063	ENSG00000280018	1	1.58306795673138	0	0	1	NO
48064	ENSG00000279477	1	1.58306795673138	0	0	1	NO
48065	ENSG00000278884	1	1.58306795673138	0	0	1	NO
48066	ENSG00000277067	1	1.58306795673138	0	0	1	NO
48067	Y-RNA.695	1	1.58306795673138	0	0	1	NO
48068	CTBP2P10	1	1.58306795673138	0	0	1	NO
48069	ENSG00000279303	1	1.58306795673138	0	0	1	NO
48070	ENSG00000279647	1	1.58306795673138	0	0	1	NO
48071	ENSG00000279895	1	1.58306795673138	0	0	1	NO
48072	ENSG00000276077	1	1.58306795673138	0	0	1	NO
48073	Y-RNA.696	1	1.58306795673138	0	0	1	NO
48074	CTBP2P9	1	1.58306795673138	0	0	1	NO
48075	Y-RNA.697	1	1.58306795673138	0	0	1	NO
48076	ENSG00000277991	1	1.58306795673138	0	0	1	NO
48077	ENSG00000273590	1	1.58306795673138	0	0	1	NO
48078	ENSG00000277277	1	1.58306795673138	0	0	1	NO
48079	ENSG00000278961	1	1.58306795673138	0	0	1	NO
48080	ENSG00000276289	1	1.58306795673138	0	0	1	NO
48081	ENSG00000279967	1	1.58306795673138	0	0	1	NO
48082	ENSG00000278996	1	1.58306795673138	0	0	1	NO
48083	MIR6724-1	1	1.58306795673138	0	0	1	NO
48084	ENSG00000275664	1	1.58306795673138	0	0	1	NO
48085	ENSG00000277437	1	1.58306795673138	0	0	1	NO
48086	RNA5-8SN2	1	1.58306795673138	0	0	1	NO
48087	ENSG00000286155	1	1.58306795673138	0	0	1	NO
48088	ENSG00000286252	1	1.58306795673138	0	0	1	NO
48089	ENSG00000286057	1	1.58306795673138	0	0	1	NO
48090	ENSG00000286012	1	1.58306795673138	0	0	1	NO
48091	MIR6724-2	1	1.58306795673138	0	0	1	NO
48092	ENSG00000277671	1	1.58306795673138	0	0	1	NO
48093	5-8S-rRNA.4	1	1.58306795673138	0	0	1	NO
48094	MIR6724-3	1	1.58306795673138	0	0	1	NO
48095	ENSG00000274868	1	1.58306795673138	0	0	1	NO
48096	ENSG00000280614	1	1.58306795673138	0	0	1	NO
48097	RNA5-8SN3	1	1.58306795673138	0	0	1	NO
48098	ENSG00000286267	1	1.58306795673138	0	0	1	NO
48099	ENSG00000286146	1	1.58306795673138	0	0	1	NO
48100	ENSG00000286054	1	1.58306795673138	0	0	1	NO
48101	ENSG00000286178	1	1.58306795673138	0	0	1	NO
48102	MIR6724-4	1	1.58306795673138	0	0	1	NO
48103	ENSG00000278775	1	1.58306795673138	0	0	1	NO
48104	RNA5-8SN1	1	1.58306795673138	0	0	1	NO
48105	ENSG00000286149	1	1.58306795673138	0	0	1	NO
48106	ENSG00000286032	1	1.58306795673138	0	0	1	NO
48107	ENSG00000286091	1	1.58306795673138	0	0	1	NO
48108	ENSG00000286148	1	1.58306795673138	0	0	1	NO
48109	RPSAP68	1	1.58306795673138	0	0	1	NO
48110	ENSG00000279615	1	1.58306795673138	0	0	1	NO
48111	ENSG00000279167	1	1.58306795673138	0	0	1	NO
48112	LINC01666	1	1.58306795673138	0	0	1	NO
48113	ENSG00000286033	1	1.58306795673138	0	0	1	NO
48114	SNX18P10	1	1.58306795673138	0	0	1	NO
48115	MTCO1P1	1	1.58306795673138	0	0	1	NO
48116	ENSG00000278931	1	1.58306795673138	0	0	1	NO
48117	MIR3648-2	1	1.58306795673138	0	0	1	NO
48118	ENSG00000264063	1	1.58306795673138	0	0	1	NO
48119	ENSG00000279501	1	1.58306795673138	0	0	1	NO
48120	CDRT15P9	1	1.58306795673138	0	0	1	NO
48121	ENSG00000280436	1	1.58306795673138	0	0	1	NO
48122	TEKT4P2.1	1	1.58306795673138	0	0	1	NO
48123	SOWAHCP2	1	1.58306795673138	0	0	1	NO
48124	ENSG00000279381	1	1.58306795673138	0	0	1	NO
48125	SNX18P12	1	1.58306795673138	0	0	1	NO
48126	ENSG00000279208	1	1.58306795673138	0	0	1	NO
48127	NCOR1P4	1	1.58306795673138	0	0	1	NO
48128	ENSG00000279211	1	1.58306795673138	0	0	1	NO
48129	ENSG00000286103	1	1.58306795673138	0	0	1	NO
48130	U1.2	1	1.58306795673138	0	0	1	NO
48131	LINC01667	1	1.58306795673138	0	0	1	NO
48132	ENSG00000279783	1	1.58306795673138	0	0	1	NO
48133	RN7SL52P	1	1.58306795673138	0	0	1	NO
48134	SNORA70.22	1	1.58306795673138	0	0	1	NO
48135	ENSG00000279321	1	1.58306795673138	0	0	1	NO
48136	ENSG00000270533	1	1.58306795673138	0	0	1	NO
48137	ENSG00000280372	1	1.58306795673138	0	0	1	NO
48138	ENSG00000279851	1	1.58306795673138	0	0	1	NO
48139	CDRT15P8	1	1.58306795673138	0	0	1	NO
48140	ENSG00000277693	1	1.58306795673138	0	0	1	NO
48141	EIF3FP1	1	1.58306795673138	0	0	1	NO
48142	VN1R7P	1	1.58306795673138	0	0	1	NO
48143	ENSG00000278106	1	1.58306795673138	0	0	1	NO
48144	ENSG00000290523	1	1.58306795673138	0	0	1	NO
48145	BAGE2	1	1.58306795673138	0	0	1	NO
48146	ENSG00000273840	1	1.58306795673138	0	0	1	NO
48147	TPTE	1	1.58306795673138	0	0	1	NO
48148	CYCSP41	1	1.58306795673138	0	0	1	NO
48149	SLC25A15P4	1	1.58306795673138	0	0	1	NO
48150	ENSG00000276556	1	1.58306795673138	0	0	1	NO
48151	IGHV1OR21-1	1	1.58306795673138	0	0	1	NO
48152	ENSG00000229306	1	1.58306795673138	0	0	1	NO
48153	ENSG00000290568	1	1.58306795673138	0	0	1	NO
48154	ANKRD30BP2	1	1.58306795673138	0	0	1	NO
48155	RNU6-614P	1	1.58306795673138	0	0	1	NO
48156	ZNF355P	1	1.58306795673138	0	0	1	NO
48157	ENSG00000237202	1	1.58306795673138	0	0	1	NO
48158	ENSG00000280108	1	1.58306795673138	0	0	1	NO
48159	FGF7P2	1	1.58306795673138	0	0	1	NO
48160	ANKRD30BP1	1	1.58306795673138	0	0	1	NO
48161	MIR3156-3	1	1.58306795673138	0	0	1	NO
48162	GTF2IP2	1	1.58306795673138	0	0	1	NO
48163	VN1R8P	1	1.58306795673138	0	0	1	NO
48164	LINC01674	1	1.58306795673138	0	0	1	NO
48165	SNX19P1	1	1.58306795673138	0	0	1	NO
48166	OR4K11P	1	1.58306795673138	0	0	1	NO
48167	OR4K12P	1	1.58306795673138	0	0	1	NO
48168	POTED	1	1.58306795673138	0	0	1	NO
48169	RNU6-286P	1	1.58306795673138	0	0	1	NO
48170	MIR3118-1	1	1.58306795673138	0	0	1	NO
48171	ENSG00000278381	1	1.58306795673138	0	0	1	NO
48172	GRAMD4P1	1	1.58306795673138	0	0	1	NO
48173	CXADRP1	1	1.58306795673138	0	0	1	NO
48174	ENSG00000279773	1	1.58306795673138	0	0	1	NO
48175	LONRF2P5	1	1.58306795673138	0	0	1	NO
48176	MIR8069	1	1.58306795673138	0	0	1	NO
48177	FEM1AP1	1	1.58306795673138	0	0	1	NO
48178	ENSG00000224922	1	1.58306795673138	0	0	1	NO
48179	TERF1P1	1	1.58306795673138	0	0	1	NO
48180	FAM207CP	1	1.58306795673138	0	0	1	NO
48181	GXYLT1P2	1	1.58306795673138	0	0	1	NO
48182	CNN2P7	1	1.58306795673138	0	0	1	NO
48183	ZNF114P1	1	1.58306795673138	0	0	1	NO
48184	CYP4F29P	1	1.58306795673138	0	0	1	NO
48185	CYP4F29P.1	1	1.58306795673138	0	0	1	NO
48186	SNX18P13	1	1.58306795673138	0	0	1	NO
48187	ENSG00000290581	1	1.58306795673138	0	0	1	NO
48188	ANKRD20A11P	1	1.58306795673138	0	0	1	NO
48189	RHOT1P2	1	1.58306795673138	0	0	1	NO
48190	RNU6-954P	1	1.58306795673138	0	0	1	NO
48191	NF1P3	1	1.58306795673138	0	0	1	NO
48192	PPP6R2P1	1	1.58306795673138	0	0	1	NO
48193	FRG2MP	1	1.58306795673138	0	0	1	NO
48194	RNA5SP488	1	1.58306795673138	0	0	1	NO
48195	ENSG00000277572	1	1.58306795673138	0	0	1	NO
48196	LIPI	1	1.58306795673138	0	0	1	NO
48197	ERLEC1P1	1	1.58306795673138	0	0	1	NO
48198	ABCC13	1	1.58306795673138	0	0	1	NO
48199	ABCC13.1	1	1.58306795673138	0	0	1	NO
48200	SAMSN1-AS1	1	1.58306795673138	0	0	1	NO
48201	ENSG00000232884	1	1.58306795673138	0	0	1	NO
48202	POLR2CP1	1	1.58306795673138	0	0	1	NO
48203	GAPDHP16	1	1.58306795673138	0	0	1	NO
48204	ENSG00000235609	1	1.58306795673138	0	0	1	NO
48205	ENSG00000291290	1	1.58306795673138	0	0	1	NO
48206	ENSG00000291291	1	1.58306795673138	0	0	1	NO
48207	LINC02246	1	1.58306795673138	0	0	1	NO
48208	RBMX2P1	1	1.58306795673138	0	0	1	NO
48209	ENSG00000235277	1	1.58306795673138	0	0	1	NO
48210	ENSG00000229047	1	1.58306795673138	0	0	1	NO
48211	ENSG00000231201	1	1.58306795673138	0	0	1	NO
48212	ENSG00000279390	1	1.58306795673138	0	0	1	NO
48213	LINC02920	1	1.58306795673138	0	0	1	NO
48214	ENSG00000288536	1	1.58306795673138	0	0	1	NO
48215	ENSG00000288555	1	1.58306795673138	0	0	1	NO
48216	ENSG00000288578	1	1.58306795673138	0	0	1	NO
48217	ENSG00000280082	1	1.58306795673138	0	0	1	NO
48218	ENSG00000229425	1	1.58306795673138	0	0	1	NO
48219	CYCSP42	1	1.58306795673138	0	0	1	NO
48220	ENSG00000224247	1	1.58306795673138	0	0	1	NO
48221	RNU6-1326P	1	1.58306795673138	0	0	1	NO
48222	RAD23BP3	1	1.58306795673138	0	0	1	NO
48223	RBPMSLP	1	1.58306795673138	0	0	1	NO
48224	RNU6-426P	1	1.58306795673138	0	0	1	NO
48225	VDAC2P1	1	1.58306795673138	0	0	1	NO
48226	RPS26P5	1	1.58306795673138	0	0	1	NO
48227	SNORD74B	1	1.58306795673138	0	0	1	NO
48228	ENSG00000270071	1	1.58306795673138	0	0	1	NO
48229	ENSG00000270139	1	1.58306795673138	0	0	1	NO
48230	ENSG00000287066	1	1.58306795673138	0	0	1	NO
48231	ENSG00000280432	1	1.58306795673138	0	0	1	NO
48232	MIR99A	1	1.58306795673138	0	0	1	NO
48233	MIRLET7C	1	1.58306795673138	0	0	1	NO
48234	ENSG00000269950	1	1.58306795673138	0	0	1	NO
48235	MIR125B2	1	1.58306795673138	0	0	1	NO
48236	RNU1-98P	1	1.58306795673138	0	0	1	NO
48237	ENSG00000237735	1	1.58306795673138	0	0	1	NO
48238	ENSG00000232886	1	1.58306795673138	0	0	1	NO
48239	NEK4P1	1	1.58306795673138	0	0	1	NO
48240	ENSG00000278181	1	1.58306795673138	0	0	1	NO
48241	RNU6-113P	1	1.58306795673138	0	0	1	NO
48242	LINC01549	1	1.58306795673138	0	0	1	NO
48243	RPL39P40	1	1.58306795673138	0	0	1	NO
48244	RN7SL163P	1	1.58306795673138	0	0	1	NO
48245	BTF3L4P1	1	1.58306795673138	0	0	1	NO
48246	Y-RNA.698	1	1.58306795673138	0	0	1	NO
48247	Y-RNA.699	1	1.58306795673138	0	0	1	NO
48248	ENSG00000226956	1	1.58306795673138	0	0	1	NO
48249	ENSG00000279648	1	1.58306795673138	0	0	1	NO
48250	C21orf91-OT1	1	1.58306795673138	0	0	1	NO
48251	ENSG00000244676	1	1.58306795673138	0	0	1	NO
48252	CHODL-AS1	1	1.58306795673138	0	0	1	NO
48253	RPL37P3	1	1.58306795673138	0	0	1	NO
48254	CHODL	1	1.58306795673138	0	0	1	NO
48255	ENSG00000227330	1	1.58306795673138	0	0	1	NO
48256	TMPRSS15	1	1.58306795673138	0	0	1	NO
48257	ENSG00000228708	1	1.58306795673138	0	0	1	NO
48258	MIR548XHG	1	1.58306795673138	0	0	1	NO
48259	ENSG00000230233	1	1.58306795673138	0	0	1	NO
48260	MIR548X	1	1.58306795673138	0	0	1	NO
48261	ENSG00000279156	1	1.58306795673138	0	0	1	NO
48262	ENSG00000232193	1	1.58306795673138	0	0	1	NO
48263	ENSG00000226204	1	1.58306795673138	0	0	1	NO
48264	ENSG00000235965	1	1.58306795673138	0	0	1	NO
48265	ENSG00000229289	1	1.58306795673138	0	0	1	NO
48266	SLC6A6P1	1	1.58306795673138	0	0	1	NO
48267	ENSG00000231620	1	1.58306795673138	0	0	1	NO
48268	RNU1-139P	1	1.58306795673138	0	0	1	NO
48269	RPL37P4	1	1.58306795673138	0	0	1	NO
48270	NIPA2P3	1	1.58306795673138	0	0	1	NO
48271	SREK1IP1P1	1	1.58306795673138	0	0	1	NO
48272	C1QBPP1	1	1.58306795673138	0	0	1	NO
48273	LINC01683	1	1.58306795673138	0	0	1	NO
48274	LINC02573	1	1.58306795673138	0	0	1	NO
48275	RNU6-772P	1	1.58306795673138	0	0	1	NO
48276	RN7SKP147	1	1.58306795673138	0	0	1	NO
48277	FDPSP6	1	1.58306795673138	0	0	1	NO
48278	KRT18P2	1	1.58306795673138	0	0	1	NO
48279	RPS3AP1	1	1.58306795673138	0	0	1	NO
48280	ENSG00000276738	1	1.58306795673138	0	0	1	NO
48281	LINC00320	1	1.58306795673138	0	0	1	NO
48282	PPIAP1	1	1.58306795673138	0	0	1	NO
48283	NCAM2	1	1.58306795673138	0	0	1	NO
48284	ENSG00000226771	1	1.58306795673138	0	0	1	NO
48285	ENSG00000234730	1	1.58306795673138	0	0	1	NO
48286	ENSG00000237527	1	1.58306795673138	0	0	1	NO
48287	LINC00317	1	1.58306795673138	0	0	1	NO
48288	LINC01425	1	1.58306795673138	0	0	1	NO
48289	ENSG00000227075	1	1.58306795673138	0	0	1	NO
48290	LINC01687	1	1.58306795673138	0	0	1	NO
48291	LINC00308	1	1.58306795673138	0	0	1	NO
48292	ENSG00000234340	1	1.58306795673138	0	0	1	NO
48293	ENSG00000231136	1	1.58306795673138	0	0	1	NO
48294	RNU4-45P	1	1.58306795673138	0	0	1	NO
48295	ENSG00000226043	1	1.58306795673138	0	0	1	NO
48296	MAPK6P2	1	1.58306795673138	0	0	1	NO
48297	ENSG00000234034	1	1.58306795673138	0	0	1	NO
48298	ENSG00000225906	1	1.58306795673138	0	0	1	NO
48299	ENSG00000230972	1	1.58306795673138	0	0	1	NO
48300	MIR6130	1	1.58306795673138	0	0	1	NO
48301	ZNF299P	1	1.58306795673138	0	0	1	NO
48302	MSANTD2P1	1	1.58306795673138	0	0	1	NO
48303	ENSG00000286222	1	1.58306795673138	0	0	1	NO
48304	RNU2-55P	1	1.58306795673138	0	0	1	NO
48305	D21S2088E	1	1.58306795673138	0	0	1	NO
48306	EEF1A1P1	1	1.58306795673138	0	0	1	NO
48307	TUBAP1	1	1.58306795673138	0	0	1	NO
48308	Y-RNA.700	1	1.58306795673138	0	0	1	NO
48309	ENSG00000227716	1	1.58306795673138	0	0	1	NO
48310	ENSG00000288094	1	1.58306795673138	0	0	1	NO
48311	ENSG00000287612	1	1.58306795673138	0	0	1	NO
48312	ENSG00000231986	1	1.58306795673138	0	0	1	NO
48313	ENSG00000235564	1	1.58306795673138	0	0	1	NO
48314	ENSG00000287801	1	1.58306795673138	0	0	1	NO
48315	ENSG00000226996	1	1.58306795673138	0	0	1	NO
48316	ENSG00000224018	1	1.58306795673138	0	0	1	NO
48317	LINC01689	1	1.58306795673138	0	0	1	NO
48318	LINC01684	1	1.58306795673138	0	0	1	NO
48319	LINC01692	1	1.58306795673138	0	0	1	NO
48320	ENSG00000227090	1	1.58306795673138	0	0	1	NO
48321	ENSG00000230379	1	1.58306795673138	0	0	1	NO
48322	ENSG00000237444	1	1.58306795673138	0	0	1	NO
48323	ENSG00000244278	1	1.58306795673138	0	0	1	NO
48324	ENSG00000232512	1	1.58306795673138	0	0	1	NO
48325	RN7SKP236	1	1.58306795673138	0	0	1	NO
48326	ENSG00000223870	1	1.58306795673138	0	0	1	NO
48327	ENSG00000222042	1	1.58306795673138	0	0	1	NO
48328	RNA5SP489	1	1.58306795673138	0	0	1	NO
48329	ENSG00000279534	1	1.58306795673138	0	0	1	NO
48330	LINC00158	1	1.58306795673138	0	0	1	NO
48331	ENSG00000229962	1	1.58306795673138	0	0	1	NO
48332	MIR155	1	1.58306795673138	0	0	1	NO
48333	ENSG00000260583	1	1.58306795673138	0	0	1	NO
48334	JAM2	1	1.58306795673138	0	0	1	NO
48335	RNGTTP1	1	1.58306795673138	0	0	1	NO
48336	ENSG00000287109	1	1.58306795673138	0	0	1	NO
48337	FDX1P2	1	1.58306795673138	0	0	1	NO
48338	LLPHP2	1	1.58306795673138	0	0	1	NO
48339	ENSG00000233783	1	1.58306795673138	0	0	1	NO
48340	RNU6-123P	1	1.58306795673138	0	0	1	NO
48341	ENSG00000224541	1	1.58306795673138	0	0	1	NO
48342	APP-DT	1	1.58306795673138	0	0	1	NO
48343	RNU6-926P	1	1.58306795673138	0	0	1	NO
48344	ENSG00000289899	1	1.58306795673138	0	0	1	NO
48345	ENSG00000286902	1	1.58306795673138	0	0	1	NO
48346	ENSG00000229025	1	1.58306795673138	0	0	1	NO
48347	ENSG00000232692	1	1.58306795673138	0	0	1	NO
48348	CYYR1-AS1	1	1.58306795673138	0	0	1	NO
48349	ENSG00000273115	1	1.58306795673138	0	0	1	NO
48350	CYYR1	1	1.58306795673138	0	0	1	NO
48351	ADAMTS1	1	1.58306795673138	0	0	1	NO
48352	ENSG00000223563	1	1.58306795673138	0	0	1	NO
48353	ADAMTS5	1	1.58306795673138	0	0	1	NO
48354	MIR4759	1	1.58306795673138	0	0	1	NO
48355	GPX1P2	1	1.58306795673138	0	0	1	NO
48356	ENSG00000231236	1	1.58306795673138	0	0	1	NO
48357	ENSG00000236332	1	1.58306795673138	0	0	1	NO
48358	EIF4A1P1	1	1.58306795673138	0	0	1	NO
48359	RPL10P1	1	1.58306795673138	0	0	1	NO
48360	NCSTNP1	1	1.58306795673138	0	0	1	NO
48361	LINC01673	1	1.58306795673138	0	0	1	NO
48362	LINC00113	1	1.58306795673138	0	0	1	NO
48363	ENSG00000234083	1	1.58306795673138	0	0	1	NO
48364	LINC00314	1	1.58306795673138	0	0	1	NO
48365	LINC01697	1	1.58306795673138	0	0	1	NO
48366	LINC01695	1	1.58306795673138	0	0	1	NO
48367	ENSG00000232855	1	1.58306795673138	0	0	1	NO
48368	LINC00161	1	1.58306795673138	0	0	1	NO
48369	U6.29	1	1.58306795673138	0	0	1	NO
48370	HSPD1P7	1	1.58306795673138	0	0	1	NO
48371	THUMPD1P1	1	1.58306795673138	0	0	1	NO
48372	RPL23P2	1	1.58306795673138	0	0	1	NO
48373	ENSG00000231125	1	1.58306795673138	0	0	1	NO
48374	RPL12P9	1	1.58306795673138	0	0	1	NO
48375	Y-RNA.701	1	1.58306795673138	0	0	1	NO
48376	U3.45	1	1.58306795673138	0	0	1	NO
48377	ENSG00000224649	1	1.58306795673138	0	0	1	NO
48378	LINC00189	1	1.58306795673138	0	0	1	NO
48379	GAPDHP14	1	1.58306795673138	0	0	1	NO
48380	BACH1-IT1	1	1.58306795673138	0	0	1	NO
48381	BACH1-AS1	1	1.58306795673138	0	0	1	NO
48382	BACH1-IT2	1	1.58306795673138	0	0	1	NO
48383	BACH1-IT3	1	1.58306795673138	0	0	1	NO
48384	GRIK1	1	1.58306795673138	0	0	1	NO
48385	ENSG00000273464	1	1.58306795673138	0	0	1	NO
48386	GRIK1-AS1	1	1.58306795673138	0	0	1	NO
48387	ENSG00000259981	1	1.58306795673138	0	0	1	NO
48388	CLDN17	1	1.58306795673138	0	0	1	NO
48389	LINC00307	1	1.58306795673138	0	0	1	NO
48390	CLDN8	1	1.58306795673138	0	0	1	NO
48391	RPL8P2	1	1.58306795673138	0	0	1	NO
48392	KRTAP24-1	1	1.58306795673138	0	0	1	NO
48393	KRTAP25-1	1	1.58306795673138	0	0	1	NO
48394	KRTAP26-1	1	1.58306795673138	0	0	1	NO
48395	KRTAP27-1	1	1.58306795673138	0	0	1	NO
48396	KRTAP23-1	1	1.58306795673138	0	0	1	NO
48397	KRTAP13-6P	1	1.58306795673138	0	0	1	NO
48398	KRTAP13-2	1	1.58306795673138	0	0	1	NO
48399	MIR4327	1	1.58306795673138	0	0	1	NO
48400	KRTAP13-1	1	1.58306795673138	0	0	1	NO
48401	KRTAP13-3	1	1.58306795673138	0	0	1	NO
48402	KRTAP13-4	1	1.58306795673138	0	0	1	NO
48403	KRTAP13-5P	1	1.58306795673138	0	0	1	NO
48404	KRTAP15-1	1	1.58306795673138	0	0	1	NO
48405	KRTAP19-1	1	1.58306795673138	0	0	1	NO
48406	KRTAP19-2	1	1.58306795673138	0	0	1	NO
48407	KRTAP19-3	1	1.58306795673138	0	0	1	NO
48408	KRTAP19-4	1	1.58306795673138	0	0	1	NO
48409	KRTAP19-5	1	1.58306795673138	0	0	1	NO
48410	KRTAP19-9P	1	1.58306795673138	0	0	1	NO
48411	KRTAP19-10P	1	1.58306795673138	0	0	1	NO
48412	ENSG00000218125	1	1.58306795673138	0	0	1	NO
48413	KRTAP19-11P	1	1.58306795673138	0	0	1	NO
48414	KRTAP19-6	1	1.58306795673138	0	0	1	NO
48415	KRTAP19-7	1	1.58306795673138	0	0	1	NO
48416	KRTAP22-2	1	1.58306795673138	0	0	1	NO
48417	KRTAP6-3	1	1.58306795673138	0	0	1	NO
48418	KRTAP6-2	1	1.58306795673138	0	0	1	NO
48419	KRTAP22-1	1	1.58306795673138	0	0	1	NO
48420	KRTAP6-1	1	1.58306795673138	0	0	1	NO
48421	KRTAP20-1	1	1.58306795673138	0	0	1	NO
48422	KRTAP20-4	1	1.58306795673138	0	0	1	NO
48423	KRTAP20-2	1	1.58306795673138	0	0	1	NO
48424	KRTAP20-3	1	1.58306795673138	0	0	1	NO
48425	KRTAP21-3	1	1.58306795673138	0	0	1	NO
48426	KRTAP21-4P	1	1.58306795673138	0	0	1	NO
48427	KRTAP21-2	1	1.58306795673138	0	0	1	NO
48428	KRTAP21-1	1	1.58306795673138	0	0	1	NO
48429	ENSG00000238257	1	1.58306795673138	0	0	1	NO
48430	KRTAP8-2P	1	1.58306795673138	0	0	1	NO
48431	KRTAP8-3P	1	1.58306795673138	0	0	1	NO
48432	KRTAP8-1	1	1.58306795673138	0	0	1	NO
48433	KRTAP7-1	1	1.58306795673138	0	0	1	NO
48434	KRTAP11-1	1	1.58306795673138	0	0	1	NO
48435	KRTAP19-8	1	1.58306795673138	0	0	1	NO
48436	UBE3AP2	1	1.58306795673138	0	0	1	NO
48437	ENSG00000286643	1	1.58306795673138	0	0	1	NO
48438	ENSG00000237325	1	1.58306795673138	0	0	1	NO
48439	FBXW11P1	1	1.58306795673138	0	0	1	NO
48440	ENSG00000238390	1	1.58306795673138	0	0	1	NO
48441	HMGN1P2	1	1.58306795673138	0	0	1	NO
48442	ENSG00000273091	1	1.58306795673138	0	0	1	NO
48443	TPT1P1	1	1.58306795673138	0	0	1	NO
48444	HUNK	1	1.58306795673138	0	0	1	NO
48445	HUNK-AS1	1	1.58306795673138	0	0	1	NO
48446	LINC00159	1	1.58306795673138	0	0	1	NO
48447	ENSG00000261610	1	1.58306795673138	0	0	1	NO
48448	MIS18A-AS1	1	1.58306795673138	0	0	1	NO
48449	MRAP	1	1.58306795673138	0	0	1	NO
48450	MRAP-AS1	1	1.58306795673138	0	0	1	NO
48451	EXOSC3P1	1	1.58306795673138	0	0	1	NO
48452	TCP10L	1	1.58306795673138	0	0	1	NO
48453	ENSG00000252045	1	1.58306795673138	0	0	1	NO
48454	RNA5SP490	1	1.58306795673138	0	0	1	NO
48455	OR7E23P	1	1.58306795673138	0	0	1	NO
48456	ENSG00000238220	1	1.58306795673138	0	0	1	NO
48457	ENSG00000279690	1	1.58306795673138	0	0	1	NO
48458	C21orf62	1	1.58306795673138	0	0	1	NO
48459	ENSG00000224427	1	1.58306795673138	0	0	1	NO
48460	SNORA70.23	1	1.58306795673138	0	0	1	NO
48461	ENSG00000232360	1	1.58306795673138	0	0	1	NO
48462	ENSG00000227757	1	1.58306795673138	0	0	1	NO
48463	LINC01690	1	1.58306795673138	0	0	1	NO
48464	OLIG2	1	1.58306795673138	0	0	1	NO
48465	LINC00945	1	1.58306795673138	0	0	1	NO
48466	OLIG1	1	1.58306795673138	0	0	1	NO
48467	ENSG00000226527	1	1.58306795673138	0	0	1	NO
48468	ENSG00000226433	1	1.58306795673138	0	0	1	NO
48469	LINC01548	1	1.58306795673138	0	0	1	NO
48470	USF1P1	1	1.58306795673138	0	0	1	NO
48471	ENSG00000289939	1	1.58306795673138	0	0	1	NO
48472	ENSG00000231355	1	1.58306795673138	0	0	1	NO
48473	BTF3P6	1	1.58306795673138	0	0	1	NO
48474	MIR6501	1	1.58306795673138	0	0	1	NO
48475	RN7SL740P	1	1.58306795673138	0	0	1	NO
48476	ENSG00000273102	1	1.58306795673138	0	0	1	NO
48477	ENSG00000272657	1	1.58306795673138	0	0	1	NO
48478	RPS5P2	1	1.58306795673138	0	0	1	NO
48479	C21orf140	1	1.58306795673138	0	0	1	NO
48480	ENSG00000273104	1	1.58306795673138	0	0	1	NO
48481	SMIM34	1	1.58306795673138	0	0	1	NO
48482	ENSG00000272958	1	1.58306795673138	0	0	1	NO
48483	KCNE1	1	1.58306795673138	0	0	1	NO
48484	ENSG00000221398	1	1.58306795673138	0	0	1	NO
48485	ENSG00000288711	1	1.58306795673138	0	0	1	NO
48486	CLIC6	1	1.58306795673138	0	0	1	NO
48487	LINC00160	1	1.58306795673138	0	0	1	NO
48488	LINC01426	1	1.58306795673138	0	0	1	NO
48489	ENSG00000234703	1	1.58306795673138	0	0	1	NO
48490	RPL34P3	1	1.58306795673138	0	0	1	NO
48491	EZH2P1	1	1.58306795673138	0	0	1	NO
48492	ENSG00000230794	1	1.58306795673138	0	0	1	NO
48493	MIR802	1	1.58306795673138	0	0	1	NO
48494	RPS20P1	1	1.58306795673138	0	0	1	NO
48495	PPP1R2P2	1	1.58306795673138	0	0	1	NO
48496	LINC01436	1	1.58306795673138	0	0	1	NO
48497	RPL23AP3	1	1.58306795673138	0	0	1	NO
48498	RIMKLBP1	1	1.58306795673138	0	0	1	NO
48499	SETD4-AS1	1	1.58306795673138	0	0	1	NO
48500	RNU6-992P	1	1.58306795673138	0	0	1	NO
48501	ENSG00000236119	1	1.58306795673138	0	0	1	NO
48502	ENSG00000233393	1	1.58306795673138	0	0	1	NO
48503	MEMO1P1	1	1.58306795673138	0	0	1	NO
48504	RPS9P1	1	1.58306795673138	0	0	1	NO
48505	RPL3P1	1	1.58306795673138	0	0	1	NO
48506	SRSF9P1	1	1.58306795673138	0	0	1	NO
48507	ATP5MFP1	1	1.58306795673138	0	0	1	NO
48508	ENSG00000289221	1	1.58306795673138	0	0	1	NO
48509	ENSG00000230479	1	1.58306795673138	0	0	1	NO
48510	CLDN14	1	1.58306795673138	0	0	1	NO
48511	ENSG00000279365	1	1.58306795673138	0	0	1	NO
48512	PSMD4P1	1	1.58306795673138	0	0	1	NO
48513	ENSG00000286517	1	1.58306795673138	0	0	1	NO
48514	ENSG00000286852	1	1.58306795673138	0	0	1	NO
48515	ENSG00000231324	1	1.58306795673138	0	0	1	NO
48516	ENSG00000224269	1	1.58306795673138	0	0	1	NO
48517	SIM2	1	1.58306795673138	0	0	1	NO
48518	HLCS-IT1	1	1.58306795673138	0	0	1	NO
48519	RNA5SP491	1	1.58306795673138	0	0	1	NO
48520	DPRXP5	1	1.58306795673138	0	0	1	NO
48521	Y-RNA.702	1	1.58306795673138	0	0	1	NO
48522	MRPL20P1	1	1.58306795673138	0	0	1	NO
48523	RIPPLY3	1	1.58306795673138	0	0	1	NO
48524	RNU6-696P	1	1.58306795673138	0	0	1	NO
48525	RN7SL678P	1	1.58306795673138	0	0	1	NO
48526	ENSG00000242553	1	1.58306795673138	0	0	1	NO
48527	ENSG00000287637	1	1.58306795673138	0	0	1	NO
48528	ENSG00000286717	1	1.58306795673138	0	0	1	NO
48529	KCNJ6	1	1.58306795673138	0	0	1	NO
48530	KCNJ6-AS1	1	1.58306795673138	0	0	1	NO
48531	ENSG00000289538	1	1.58306795673138	0	0	1	NO
48532	DSCR4	1	1.58306795673138	0	0	1	NO
48533	DSCR4-IT1	1	1.58306795673138	0	0	1	NO
48534	DSCR8	1	1.58306795673138	0	0	1	NO
48535	ENSG00000270835	1	1.58306795673138	0	0	1	NO
48536	DSCR10	1	1.58306795673138	0	0	1	NO
48537	ENSG00000289927	1	1.58306795673138	0	0	1	NO
48538	ENSG00000226012	1	1.58306795673138	0	0	1	NO
48539	SPATA20P1	1	1.58306795673138	0	0	1	NO
48540	LINC01423	1	1.58306795673138	0	0	1	NO
48541	ERG	1	1.58306795673138	0	0	1	NO
48542	ENSG00000289404	1	1.58306795673138	0	0	1	NO
48543	SNRPGP13	1	1.58306795673138	0	0	1	NO
48544	ENSG00000287470	1	1.58306795673138	0	0	1	NO
48545	LINC00114	1	1.58306795673138	0	0	1	NO
48546	ENSG00000205622	1	1.58306795673138	0	0	1	NO
48547	ENSG00000229986	1	1.58306795673138	0	0	1	NO
48548	ENSG00000287082	1	1.58306795673138	0	0	1	NO
48549	ENSG00000229925	1	1.58306795673138	0	0	1	NO
48550	SNORA62.6	1	1.58306795673138	0	0	1	NO
48551	RPSAP64	1	1.58306795673138	0	0	1	NO
48552	ENSG00000289445	1	1.58306795673138	0	0	1	NO
48553	LINC01700	1	1.58306795673138	0	0	1	NO
48554	LINC02940	1	1.58306795673138	0	0	1	NO
48555	ENSG00000288266	1	1.58306795673138	0	0	1	NO
48556	LINC02943	1	1.58306795673138	0	0	1	NO
48557	RPL23AP12	1	1.58306795673138	0	0	1	NO
48558	PCBP2P1	1	1.58306795673138	0	0	1	NO
48559	ENSG00000276873	1	1.58306795673138	0	0	1	NO
48560	ENSG00000272991	1	1.58306795673138	0	0	1	NO
48561	TIMM9P2	1	1.58306795673138	0	0	1	NO
48562	BRWD1-IT1	1	1.58306795673138	0	0	1	NO
48563	METTL21AP1	1	1.58306795673138	0	0	1	NO
48564	BRWD1-AS1	1	1.58306795673138	0	0	1	NO
48565	Y-RNA.703	1	1.58306795673138	0	0	1	NO
48566	RNF6P1	1	1.58306795673138	0	0	1	NO
48567	MIR6508	1	1.58306795673138	0	0	1	NO
48568	MYL6P2	1	1.58306795673138	0	0	1	NO
48569	RPS26P4	1	1.58306795673138	0	0	1	NO
48570	JCADP1	1	1.58306795673138	0	0	1	NO
48571	B3GALT5-AS1	1	1.58306795673138	0	0	1	NO
48572	ENSG00000225330	1	1.58306795673138	0	0	1	NO
48573	ENSG00000231713	1	1.58306795673138	0	0	1	NO
48574	IGSF5	1	1.58306795673138	0	0	1	NO
48575	PCP4	1	1.58306795673138	0	0	1	NO
48576	DSCAM	1	1.58306795673138	0	0	1	NO
48577	MIR4760	1	1.58306795673138	0	0	1	NO
48578	DSCAM-AS1	1	1.58306795673138	0	0	1	NO
48579	ENSG00000207147	1	1.58306795673138	0	0	1	NO
48580	DSCAM-IT1	1	1.58306795673138	0	0	1	NO
48581	ENSG00000288069	1	1.58306795673138	0	0	1	NO
48582	YRDCP3	1	1.58306795673138	0	0	1	NO
48583	ENSG00000286425	1	1.58306795673138	0	0	1	NO
48584	LINC00323	1	1.58306795673138	0	0	1	NO
48585	MIR3197	1	1.58306795673138	0	0	1	NO
48586	PLAC4	1	1.58306795673138	0	0	1	NO
48587	BACE2-IT1	1	1.58306795673138	0	0	1	NO
48588	FAM3B	1	1.58306795673138	0	0	1	NO
48589	TMPRSS2	1	1.58306795673138	0	0	1	NO
48590	ENSG00000207503	1	1.58306795673138	0	0	1	NO
48591	ENSG00000232806	1	1.58306795673138	0	0	1	NO
48592	ENSG00000223400	1	1.58306795673138	0	0	1	NO
48593	PCSEAT	1	1.58306795673138	0	0	1	NO
48594	LINC00111	1	1.58306795673138	0	0	1	NO
48595	LINC00479	1	1.58306795673138	0	0	1	NO
48596	LINC00112	1	1.58306795673138	0	0	1	NO
48597	ENSG00000236883	1	1.58306795673138	0	0	1	NO
48598	MIR6814	1	1.58306795673138	0	0	1	NO
48599	ENSG00000289513	1	1.58306795673138	0	0	1	NO
48600	ENSG00000236545	1	1.58306795673138	0	0	1	NO
48601	ENSG00000227698	1	1.58306795673138	0	0	1	NO
48602	ENSG00000251778	1	1.58306795673138	0	0	1	NO
48603	ENSG00000289322	1	1.58306795673138	0	0	1	NO
48604	UMODL1-AS1	1	1.58306795673138	0	0	1	NO
48605	RNA5SP492	1	1.58306795673138	0	0	1	NO
48606	TFF2	1	1.58306795673138	0	0	1	NO
48607	TFF1	1	1.58306795673138	0	0	1	NO
48608	RNU6-1149P	1	1.58306795673138	0	0	1	NO
48609	RSPH1-DT	1	1.58306795673138	0	0	1	NO
48610	ENSG00000231867	1	1.58306795673138	0	0	1	NO
48611	ENSG00000235772	1	1.58306795673138	0	0	1	NO
48612	ENSG00000235023	1	1.58306795673138	0	0	1	NO
48613	LINC01668	1	1.58306795673138	0	0	1	NO
48614	ENSG00000233754	1	1.58306795673138	0	0	1	NO
48615	ENSG00000225218	1	1.58306795673138	0	0	1	NO
48616	MIR5692B	1	1.58306795673138	0	0	1	NO
48617	ENSG00000224100	1	1.58306795673138	0	0	1	NO
48618	CBS	1	1.58306795673138	0	0	1	NO
48619	ENSG00000286549	1	1.58306795673138	0	0	1	NO
48620	MRPL51P2	1	1.58306795673138	0	0	1	NO
48621	FRGCA	1	1.58306795673138	0	0	1	NO
48622	ENSG00000228120	1	1.58306795673138	0	0	1	NO
48623	CRYAA	1	1.58306795673138	0	0	1	NO
48624	LINC00322	1	1.58306795673138	0	0	1	NO
48625	ENSG00000225637	1	1.58306795673138	0	0	1	NO
48626	LINC00319	1	1.58306795673138	0	0	1	NO
48627	LINC00313	1	1.58306795673138	0	0	1	NO
48628	ENSG00000223975	1	1.58306795673138	0	0	1	NO
48629	RPL31P1	1	1.58306795673138	0	0	1	NO
48630	H2BC12L	1	1.58306795673138	0	0	1	NO
48631	MIR6070	1	1.58306795673138	0	0	1	NO
48632	ENSG00000281420	1	1.58306795673138	0	0	1	NO
48633	ENSG00000287507	1	1.58306795673138	0	0	1	NO
48634	AATBC	1	1.58306795673138	0	0	1	NO
48635	MYL6P1	1	1.58306795673138	0	0	1	NO
48636	RNU6-859P	1	1.58306795673138	0	0	1	NO
48637	RNU6-1150P	1	1.58306795673138	0	0	1	NO
48638	H2AZP1	1	1.58306795673138	0	0	1	NO
48639	ENSG00000285413	1	1.58306795673138	0	0	1	NO
48640	ENSG00000237604	1	1.58306795673138	0	0	1	NO
48641	ENSG00000275799	1	1.58306795673138	0	0	1	NO
48642	DNMT3L	1	1.58306795673138	0	0	1	NO
48643	DNMT3L-AS1	1	1.58306795673138	0	0	1	NO
48644	AIRE	1	1.58306795673138	0	0	1	NO
48645	ENSG00000232969	1	1.58306795673138	0	0	1	NO
48646	ENSG00000260256	1	1.58306795673138	0	0	1	NO
48647	TRPM2-AS	1	1.58306795673138	0	0	1	NO
48648	ENSG00000266692	1	1.58306795673138	0	0	1	NO
48649	ENSG00000264452	1	1.58306795673138	0	0	1	NO
48650	LRRC3-DT	1	1.58306795673138	0	0	1	NO
48651	LRRC3	1	1.58306795673138	0	0	1	NO
48652	MTCYBP21	1	1.58306795673138	0	0	1	NO
48653	MTND6P21	1	1.58306795673138	0	0	1	NO
48654	MTND5P1	1	1.58306795673138	0	0	1	NO
48655	LINC03038	1	1.58306795673138	0	0	1	NO
48656	ENSG00000289857	1	1.58306795673138	0	0	1	NO
48657	TSPEAR	1	1.58306795673138	0	0	1	NO
48658	TSPEAR-AS1	1	1.58306795673138	0	0	1	NO
48659	TSPEAR-AS2	1	1.58306795673138	0	0	1	NO
48660	ENSG00000287088	1	1.58306795673138	0	0	1	NO
48661	KRTAP10-1	1	1.58306795673138	0	0	1	NO
48662	KRTAP10-2	1	1.58306795673138	0	0	1	NO
48663	KRTAP10-3	1	1.58306795673138	0	0	1	NO
48664	KRTAP10-4	1	1.58306795673138	0	0	1	NO
48665	KRTAP10-5	1	1.58306795673138	0	0	1	NO
48666	KRTAP10-6	1	1.58306795673138	0	0	1	NO
48667	KRTAP10-7	1	1.58306795673138	0	0	1	NO
48668	KRTAP10-8	1	1.58306795673138	0	0	1	NO
48669	KRTAP10-9	1	1.58306795673138	0	0	1	NO
48670	KRTAP10-10	1	1.58306795673138	0	0	1	NO
48671	KRTAP10-11	1	1.58306795673138	0	0	1	NO
48672	KRTAP12-4	1	1.58306795673138	0	0	1	NO
48673	KRTAP12-2	1	1.58306795673138	0	0	1	NO
48674	IMMTP1	1	1.58306795673138	0	0	1	NO
48675	KRTAP12-1	1	1.58306795673138	0	0	1	NO
48676	KRTAP12-6P	1	1.58306795673138	0	0	1	NO
48677	KRTAP10-12	1	1.58306795673138	0	0	1	NO
48678	KRTAP10-13P	1	1.58306795673138	0	0	1	NO
48679	ENSG00000289144	1	1.58306795673138	0	0	1	NO
48680	ENSG00000273027	1	1.58306795673138	0	0	1	NO
48681	ENSG00000272825	1	1.58306795673138	0	0	1	NO
48682	LINC00163	1	1.58306795673138	0	0	1	NO
48683	LINC00165	1	1.58306795673138	0	0	1	NO
48684	PICSAR	1	1.58306795673138	0	0	1	NO
48685	SSR4P1	1	1.58306795673138	0	0	1	NO
48686	ENSG00000267857	1	1.58306795673138	0	0	1	NO
48687	LINC00334	1	1.58306795673138	0	0	1	NO
48688	ENSG00000286262	1	1.58306795673138	0	0	1	NO
48689	ENSG00000288842	1	1.58306795673138	0	0	1	NO
48690	ENSG00000229382	1	1.58306795673138	0	0	1	NO
48691	LINC00316	1	1.58306795673138	0	0	1	NO
48692	ENSG00000289448	1	1.58306795673138	0	0	1	NO
48693	MTCO1P3	1	1.58306795673138	0	0	1	NO
48694	ENSG00000228355	1	1.58306795673138	0	0	1	NO
48695	COL18A1-AS2	1	1.58306795673138	0	0	1	NO
48696	COL18A1-AS1	1	1.58306795673138	0	0	1	NO
48697	MIR6815	1	1.58306795673138	0	0	1	NO
48698	LINC01694	1	1.58306795673138	0	0	1	NO
48699	ENSG00000275139	1	1.58306795673138	0	0	1	NO
48700	PCBP3-AS1	1	1.58306795673138	0	0	1	NO
48701	ENSG00000286886	1	1.58306795673138	0	0	1	NO
48702	ENSG00000274248	1	1.58306795673138	0	0	1	NO
48703	ENSG00000289224	1	1.58306795673138	0	0	1	NO
48704	ENSG00000224413	1	1.58306795673138	0	0	1	NO
48705	ENSG00000228235	1	1.58306795673138	0	0	1	NO
48706	ENSG00000226115	1	1.58306795673138	0	0	1	NO
48707	PSMA6P3	1	1.58306795673138	0	0	1	NO
48708	COL6A2-DT	1	1.58306795673138	0	0	1	NO
48709	FTCD	1	1.58306795673138	0	0	1	NO
48710	FTCD-AS1	1	1.58306795673138	0	0	1	NO
48711	ENSG00000228404	1	1.58306795673138	0	0	1	NO
48712	ENSG00000223901	1	1.58306795673138	0	0	1	NO
48713	ENSG00000228137	1	1.58306795673138	0	0	1	NO
48714	ENSG00000239415	1	1.58306795673138	0	0	1	NO
48715	ENSG00000286224	1	1.58306795673138	0	0	1	NO
48716	RPL18AP2	1	1.58306795673138	0	0	1	NO
48717	DIP2A-IT1	1	1.58306795673138	0	0	1	NO
48718	RNU6-396P	1	1.58306795673138	0	0	1	NO
48719	DSTNP1	1	1.58306795673138	0	0	1	NO
48720	RPL23AP4	1	1.58306795673138	0	0	1	NO
48721	U2.18	1	1.58306795673138	0	0	1	NO
48722	FRG1FP	1	1.58306795673138	0	0	1	NO
48723	ENSG00000279973	1	1.58306795673138	0	0	1	NO
48724	ACTR3BP7	1	1.58306795673138	0	0	1	NO
48725	5-8S-rRNA.5	1	1.58306795673138	0	0	1	NO
48726	ENSG00000288262	1	1.58306795673138	0	0	1	NO
48727	ENSG00000286406	1	1.58306795673138	0	0	1	NO
48728	FRG1GP	1	1.58306795673138	0	0	1	NO
48729	U6.30	1	1.58306795673138	0	0	1	NO
48730	ENSG00000280341	1	1.58306795673138	0	0	1	NO
48731	ENSG00000236235	1	1.58306795673138	0	0	1	NO
48732	ENSG00000279442	1	1.58306795673138	0	0	1	NO
48733	ZNF72P	1	1.58306795673138	0	0	1	NO
48734	BNIP3P2	1	1.58306795673138	0	0	1	NO
48735	YME1L1P1	1	1.58306795673138	0	0	1	NO
48736	OR11H1	1	1.58306795673138	0	0	1	NO
48737	ENSG00000237299	1	1.58306795673138	0	0	1	NO
48738	ARHGAP42P3	1	1.58306795673138	0	0	1	NO
48739	ENSG00000233408	1	1.58306795673138	0	0	1	NO
48740	ENSG00000215268	1	1.58306795673138	0	0	1	NO
48741	ENSG00000213727	1	1.58306795673138	0	0	1	NO
48742	ENSG00000230643	1	1.58306795673138	0	0	1	NO
48743	ENSG00000230471	1	1.58306795673138	0	0	1	NO
48744	NEK2P2	1	1.58306795673138	0	0	1	NO
48745	ENSG00000226474	1	1.58306795673138	0	0	1	NO
48746	NF1P6	1	1.58306795673138	0	0	1	NO
48747	MED15P7	1	1.58306795673138	0	0	1	NO
48748	POTEH	1	1.58306795673138	0	0	1	NO
48749	POTEH-AS1	1	1.58306795673138	0	0	1	NO
48750	RNU6-816P	1	1.58306795673138	0	0	1	NO
48751	ENSG00000241838	1	1.58306795673138	0	0	1	NO
48752	PSLNR	1	1.58306795673138	0	0	1	NO
48753	GRAMD4P2	1	1.58306795673138	0	0	1	NO
48754	DUXAP8	1	1.58306795673138	0	0	1	NO
48755	ENSG00000271127	1	1.58306795673138	0	0	1	NO
48756	ENSG00000290415	1	1.58306795673138	0	0	1	NO
48757	BMS1P22	1	1.58306795673138	0	0	1	NO
48758	ENSG00000272872	1	1.58306795673138	0	0	1	NO
48759	DUXAP8.1	1	1.58306795673138	0	0	1	NO
48760	NBEAP3	1	1.58306795673138	0	0	1	NO
48761	TOMM40P2	1	1.58306795673138	0	0	1	NO
48762	ENSG00000229286	1	1.58306795673138	0	0	1	NO
48763	ENSG00000233866	1	1.58306795673138	0	0	1	NO
48764	U6.31	1	1.58306795673138	0	0	1	NO
48765	ABCD1P4	1	1.58306795673138	0	0	1	NO
48766	ENSG00000226160	1	1.58306795673138	0	0	1	NO
48767	PABPC1P9	1	1.58306795673138	0	0	1	NO
48768	SLC9B1P4	1	1.58306795673138	0	0	1	NO
48769	ACTR3BP6	1	1.58306795673138	0	0	1	NO
48770	CHEK2P4	1	1.58306795673138	0	0	1	NO
48771	ENSG00000273362	1	1.58306795673138	0	0	1	NO
48772	ENSG00000233995	1	1.58306795673138	0	0	1	NO
48773	KCNMB3P1	1	1.58306795673138	0	0	1	NO
48774	ENSG00000290416	1	1.58306795673138	0	0	1	NO
48775	CCT8L2	1	1.58306795673138	0	0	1	NO
48776	ENSG00000287285	1	1.58306795673138	0	0	1	NO
48777	FABP5P11	1	1.58306795673138	0	0	1	NO
48778	ENSG00000267338	1	1.58306795673138	0	0	1	NO
48779	TPTEP1.1	1	1.58306795673138	0	0	1	NO
48780	SLC25A15P5	1	1.58306795673138	0	0	1	NO
48781	PARP4P3	1	1.58306795673138	0	0	1	NO
48782	ANKRD62P1-PARP4P3	1	1.58306795673138	0	0	1	NO
48783	ANKRD62P1	1	1.58306795673138	0	0	1	NO
48784	ENSG00000273244	1	1.58306795673138	0	0	1	NO
48785	VWFP1	1	1.58306795673138	0	0	1	NO
48786	ENSG00000288024	1	1.58306795673138	0	0	1	NO
48787	LINC01665	1	1.58306795673138	0	0	1	NO
48788	XKR3	1	1.58306795673138	0	0	1	NO
48789	HSFY1P1	1	1.58306795673138	0	0	1	NO
48790	HSFY1P1.1	1	1.58306795673138	0	0	1	NO
48791	GPM6BP3	1	1.58306795673138	0	0	1	NO
48792	ENSG00000283535	1	1.58306795673138	0	0	1	NO
48793	ENSG00000237835	1	1.58306795673138	0	0	1	NO
48794	ZNF402P	1	1.58306795673138	0	0	1	NO
48795	ENSG00000237689	1	1.58306795673138	0	0	1	NO
48796	MTND1P17	1	1.58306795673138	0	0	1	NO
48797	ENSG00000237358	1	1.58306795673138	0	0	1	NO
48798	ENSG00000225480	1	1.58306795673138	0	0	1	NO
48799	IGKV1OR22-5	1	1.58306795673138	0	0	1	NO
48800	IGKV2OR22-4	1	1.58306795673138	0	0	1	NO
48801	IGKV2OR22-3	1	1.58306795673138	0	0	1	NO
48802	IGKV3OR22-2	1	1.58306795673138	0	0	1	NO
48803	IGKV1OR22-1	1	1.58306795673138	0	0	1	NO
48804	ENSG00000285045	1	1.58306795673138	0	0	1	NO
48805	GAB4	1	1.58306795673138	0	0	1	NO
48806	ENSG00000270226	1	1.58306795673138	0	0	1	NO
48807	VN1R9P	1	1.58306795673138	0	0	1	NO
48808	CECR7	1	1.58306795673138	0	0	1	NO
48809	ENSG00000273203	1	1.58306795673138	0	0	1	NO
48810	ENSG00000273442	1	1.58306795673138	0	0	1	NO
48811	ENSG00000235328	1	1.58306795673138	0	0	1	NO
48812	TMEM121B	1	1.58306795673138	0	0	1	NO
48813	LINC01664	1	1.58306795673138	0	0	1	NO
48814	RPL32P5	1	1.58306795673138	0	0	1	NO
48815	FAM32BP	1	1.58306795673138	0	0	1	NO
48816	CECR3	1	1.58306795673138	0	0	1	NO
48817	CECR9	1	1.58306795673138	0	0	1	NO
48818	RN7SL843P	1	1.58306795673138	0	0	1	NO
48819	CECR2	1	1.58306795673138	0	0	1	NO
48820	ENSG00000229492	1	1.58306795673138	0	0	1	NO
48821	CLCP1	1	1.58306795673138	0	0	1	NO
48822	DNAJA1P6	1	1.58306795673138	0	0	1	NO
48823	ENSG00000286195	1	1.58306795673138	0	0	1	NO
48824	SLC25A18	1	1.58306795673138	0	0	1	NO
48825	ENSG00000236754	1	1.58306795673138	0	0	1	NO
48826	MIR3198-1	1	1.58306795673138	0	0	1	NO
48827	ENSG00000093100	1	1.58306795673138	0	0	1	NO
48828	ENSG00000286990	1	1.58306795673138	0	0	1	NO
48829	MIR648	1	1.58306795673138	0	0	1	NO
48830	ENSG00000235445	1	1.58306795673138	0	0	1	NO
48831	ENSG00000234913	1	1.58306795673138	0	0	1	NO
48832	RHEBP3	1	1.58306795673138	0	0	1	NO
48833	LINC01634	1	1.58306795673138	0	0	1	NO
48834	ENSG00000288683	1	1.58306795673138	0	0	1	NO
48835	ENSG00000236890	1	1.58306795673138	0	0	1	NO
48836	ENSG00000235617	1	1.58306795673138	0	0	1	NO
48837	ARL2BPP10	1	1.58306795673138	0	0	1	NO
48838	TUBA8	1	1.58306795673138	0	0	1	NO
48839	ENSG00000280007	1	1.58306795673138	0	0	1	NO
48840	FAM230D	1	1.58306795673138	0	0	1	NO
48841	GGTLC5P	1	1.58306795673138	0	0	1	NO
48842	ENSG00000288811	1	1.58306795673138	0	0	1	NO
48843	FAM230J	1	1.58306795673138	0	0	1	NO
48844	ENSG00000276874	1	1.58306795673138	0	0	1	NO
48845	PPP1R26P3	1	1.58306795673138	0	0	1	NO
48846	FAM230A	1	1.58306795673138	0	0	1	NO
48847	ENSG00000277017	1	1.58306795673138	0	0	1	NO
48848	FAM247B	1	1.58306795673138	0	0	1	NO
48849	GGTLC3	1	1.58306795673138	0	0	1	NO
48850	Metazoa-SRP.148	1	1.58306795673138	0	0	1	NO
48851	ENSG00000277690	1	1.58306795673138	0	0	1	NO
48852	PI4KAP1.1	1	1.58306795673138	0	0	1	NO
48853	ENSG00000274625	1	1.58306795673138	0	0	1	NO
48854	RN7SKP131	1	1.58306795673138	0	0	1	NO
48855	RIMBP3	1	1.58306795673138	0	0	1	NO
48856	Metazoa-SRP.149	1	1.58306795673138	0	0	1	NO
48857	SUSD2P2	1	1.58306795673138	0	0	1	NO
48858	FAM246B	1	1.58306795673138	0	0	1	NO
48859	CA15P2	1	1.58306795673138	0	0	1	NO
48860	PPP1R26P2	1	1.58306795673138	0	0	1	NO
48861	PPP1R26P4	1	1.58306795673138	0	0	1	NO
48862	FAM230E	1	1.58306795673138	0	0	1	NO
48863	ENSG00000290711	1	1.58306795673138	0	0	1	NO
48864	GGT3P	1	1.58306795673138	0	0	1	NO
48865	ENSG00000239989	1	1.58306795673138	0	0	1	NO
48866	E2F6P1	1	1.58306795673138	0	0	1	NO
48867	POM121L15P	1	1.58306795673138	0	0	1	NO
48868	BCRP7	1	1.58306795673138	0	0	1	NO
48869	FAM230F	1	1.58306795673138	0	0	1	NO
48870	ENSG00000279987	1	1.58306795673138	0	0	1	NO
48871	ENSG00000283809	1	1.58306795673138	0	0	1	NO
48872	PRODH	1	1.58306795673138	0	0	1	NO
48873	ENSG00000284294	1	1.58306795673138	0	0	1	NO
48874	ENSG00000280418	1	1.58306795673138	0	0	1	NO
48875	ENSG00000283583	1	1.58306795673138	0	0	1	NO
48876	CELSR1P1	1	1.58306795673138	0	0	1	NO
48877	ENSG00000271275	1	1.58306795673138	0	0	1	NO
48878	ENSG00000283366	1	1.58306795673138	0	0	1	NO
48879	ENSG00000270393	1	1.58306795673138	0	0	1	NO
48880	FAM246C	1	1.58306795673138	0	0	1	NO
48881	CA15P1	1	1.58306795673138	0	0	1	NO
48882	Y-RNA.704	1	1.58306795673138	0	0	1	NO
48883	ENSG00000237347	1	1.58306795673138	0	0	1	NO
48884	ENSG00000281530	1	1.58306795673138	0	0	1	NO
48885	ENSG00000223461	1	1.58306795673138	0	0	1	NO
48886	ENSG00000272682	1	1.58306795673138	0	0	1	NO
48887	TSSK1A	1	1.58306795673138	0	0	1	NO
48888	TSSK2	1	1.58306795673138	0	0	1	NO
48889	GSC2	1	1.58306795673138	0	0	1	NO
48890	CLTCL1	1	1.58306795673138	0	0	1	NO
48891	ENSG00000286367	1	1.58306795673138	0	0	1	NO
48892	ENSG00000230194	1	1.58306795673138	0	0	1	NO
48893	ENSG00000251940	1	1.58306795673138	0	0	1	NO
48894	KRT18P62	1	1.58306795673138	0	0	1	NO
48895	RN7SL168P	1	1.58306795673138	0	0	1	NO
48896	CDC45	1	1.58306795673138	0	0	1	NO
48897	ENSG00000287652	1	1.58306795673138	0	0	1	NO
48898	ENSG00000230485	1	1.58306795673138	0	0	1	NO
48899	ENSG00000225007	1	1.58306795673138	0	0	1	NO
48900	GP1BB	1	1.58306795673138	0	0	1	NO
48901	TBX1	1	1.58306795673138	0	0	1	NO
48902	RPL7AP70	1	1.58306795673138	0	0	1	NO
48903	ENSG00000289946	1	1.58306795673138	0	0	1	NO
48904	MIR4761	1	1.58306795673138	0	0	1	NO
48905	MIR185	1	1.58306795673138	0	0	1	NO
48906	ENSG00000236540	1	1.58306795673138	0	0	1	NO
48907	ENSG00000268292	1	1.58306795673138	0	0	1	NO
48908	Metazoa-SRP.150	1	1.58306795673138	0	0	1	NO
48909	MIR3618	1	1.58306795673138	0	0	1	NO
48910	MIR1306	1	1.58306795673138	0	0	1	NO
48911	ENSG00000243762	1	1.58306795673138	0	0	1	NO
48912	MIR6816	1	1.58306795673138	0	0	1	NO
48913	SNORA77B	1	1.58306795673138	0	0	1	NO
48914	CCDC188	1	1.58306795673138	0	0	1	NO
48915	LINC02891	1	1.58306795673138	0	0	1	NO
48916	MIR1286	1	1.58306795673138	0	0	1	NO
48917	ENSG00000273343	1	1.58306795673138	0	0	1	NO
48918	FAM230G	1	1.58306795673138	0	0	1	NO
48919	ENSG00000235578	1	1.58306795673138	0	0	1	NO
48920	ENSG00000287446	1	1.58306795673138	0	0	1	NO
48921	ENSG00000290950	1	1.58306795673138	0	0	1	NO
48922	USP41	1	1.58306795673138	0	0	1	NO
48923	RNU6-225P	1	1.58306795673138	0	0	1	NO
48924	ENSG00000277971	1	1.58306795673138	0	0	1	NO
48925	ENSG00000215493	1	1.58306795673138	0	0	1	NO
48926	RNY1P9	1	1.58306795673138	0	0	1	NO
48927	Y-RNA.705	1	1.58306795673138	0	0	1	NO
48928	RN7SL812P	1	1.58306795673138	0	0	1	NO
48929	KRT18P5	1	1.58306795673138	0	0	1	NO
48930	ENSG00000236003	1	1.58306795673138	0	0	1	NO
48931	CCDC74BP1	1	1.58306795673138	0	0	1	NO
48932	SMPD4P1	1	1.58306795673138	0	0	1	NO
48933	ENSG00000290981	1	1.58306795673138	0	0	1	NO
48934	IGLL4P	1	1.58306795673138	0	0	1	NO
48935	SLC9A3P2	1	1.58306795673138	0	0	1	NO
48936	ABHD17AP4	1	1.58306795673138	0	0	1	NO
48937	POM121L4P	1	1.58306795673138	0	0	1	NO
48938	ENSG00000290982	1	1.58306795673138	0	0	1	NO
48939	TMEM191A.1	1	1.58306795673138	0	0	1	NO
48940	ENSG00000272600	1	1.58306795673138	0	0	1	NO
48941	LINC01637	1	1.58306795673138	0	0	1	NO
48942	ENSG00000285314	1	1.58306795673138	0	0	1	NO
48943	ENSG00000284060	1	1.58306795673138	0	0	1	NO
48944	TUBA3FP	1	1.58306795673138	0	0	1	NO
48945	ENSG00000291240	1	1.58306795673138	0	0	1	NO
48946	P2RX6	1	1.58306795673138	0	0	1	NO
48947	SLC7A4	1	1.58306795673138	0	0	1	NO
48948	ENSG00000226872	1	1.58306795673138	0	0	1	NO
48949	MIR649	1	1.58306795673138	0	0	1	NO
48950	ENSG00000290799	1	1.58306795673138	0	0	1	NO
48951	P2RX6P	1	1.58306795673138	0	0	1	NO
48952	LRRC74B	1	1.58306795673138	0	0	1	NO
48953	TUBA3GP	1	1.58306795673138	0	0	1	NO
48954	ENSG00000284665	1	1.58306795673138	0	0	1	NO
48955	ENSG00000291044	1	1.58306795673138	0	0	1	NO
48956	ENSG00000197210	1	1.58306795673138	0	0	1	NO
48957	BCRP2	1	1.58306795673138	0	0	1	NO
48958	POM121L7P	1	1.58306795673138	0	0	1	NO
48959	E2F6P2	1	1.58306795673138	0	0	1	NO
48960	FAM230B	1	1.58306795673138	0	0	1	NO
48961	ENSG00000234503	1	1.58306795673138	0	0	1	NO
48962	ENSG00000290961	1	1.58306795673138	0	0	1	NO
48963	FAM247A	1	1.58306795673138	0	0	1	NO
48964	GGT2P	1	1.58306795673138	0	0	1	NO
48965	ENSG00000290983	1	1.58306795673138	0	0	1	NO
48966	ENSG00000283145	1	1.58306795673138	0	0	1	NO
48967	E2F6P3	1	1.58306795673138	0	0	1	NO
48968	POM121L8P	1	1.58306795673138	0	0	1	NO
48969	BCRP6	1	1.58306795673138	0	0	1	NO
48970	FAM230H	1	1.58306795673138	0	0	1	NO
48971	ENSG00000237407	1	1.58306795673138	0	0	1	NO
48972	PPP1R26P5	1	1.58306795673138	0	0	1	NO
48973	LINC01651	1	1.58306795673138	0	0	1	NO
48974	FAM246A	1	1.58306795673138	0	0	1	NO
48975	ENSG00000226534	1	1.58306795673138	0	0	1	NO
48976	Metazoa-SRP.151	1	1.58306795673138	0	0	1	NO
48977	RIMBP3B	1	1.58306795673138	0	0	1	NO
48978	RN7SKP63	1	1.58306795673138	0	0	1	NO
48979	ENSG00000252020	1	1.58306795673138	0	0	1	NO
48980	Metazoa-SRP.152	1	1.58306795673138	0	0	1	NO
48981	Metazoa-SRP.153	1	1.58306795673138	0	0	1	NO
48982	ENSG00000252143	1	1.58306795673138	0	0	1	NO
48983	RN7SKP221	1	1.58306795673138	0	0	1	NO
48984	RIMBP3C	1	1.58306795673138	0	0	1	NO
48985	Metazoa-SRP.154	1	1.58306795673138	0	0	1	NO
48986	ENSG00000273342	1	1.58306795673138	0	0	1	NO
48987	ENSG00000207751	1	1.58306795673138	0	0	1	NO
48988	MIR301B	1	1.58306795673138	0	0	1	NO
48989	MIR130B	1	1.58306795673138	0	0	1	NO
48990	ENSG00000284651	1	1.58306795673138	0	0	1	NO
48991	ENSG00000284654	1	1.58306795673138	0	0	1	NO
48992	ENSG00000284621	1	1.58306795673138	0	0	1	NO
48993	ENSG00000272954	1	1.58306795673138	0	0	1	NO
48994	ENSG00000286365	1	1.58306795673138	0	0	1	NO
48995	RN7SL280P	1	1.58306795673138	0	0	1	NO
48996	ENSG00000286127	1	1.58306795673138	0	0	1	NO
48997	RNA5SP493	1	1.58306795673138	0	0	1	NO
48998	ENSG00000225544	1	1.58306795673138	0	0	1	NO
48999	PRAMENP	1	1.58306795673138	0	0	1	NO
49000	PRAMENP.1	1	1.58306795673138	0	0	1	NO
49001	IGLVI-70	1	1.58306795673138	0	0	1	NO
49002	IGLVI-68	1	1.58306795673138	0	0	1	NO
49003	ENSG00000278657	1	1.58306795673138	0	0	1	NO
49004	ENSG00000249333	1	1.58306795673138	0	0	1	NO
49005	IGLV10-67	1	1.58306795673138	0	0	1	NO
49006	ENSG00000228161	1	1.58306795673138	0	0	1	NO
49007	IGLVIV-66-1	1	1.58306795673138	0	0	1	NO
49008	IGLVV-66	1	1.58306795673138	0	0	1	NO
49009	IGLVIV-65	1	1.58306795673138	0	0	1	NO
49010	IGLVIV-64	1	1.58306795673138	0	0	1	NO
49011	IGLVI-63	1	1.58306795673138	0	0	1	NO
49012	IGLV1-62	1	1.58306795673138	0	0	1	NO
49013	ENSG00000275361	1	1.58306795673138	0	0	1	NO
49014	IGLV8-61	1	1.58306795673138	0	0	1	NO
49015	ENSG00000225741	1	1.58306795673138	0	0	1	NO
49016	ABHD17AP5	1	1.58306795673138	0	0	1	NO
49017	ENSG00000236118	1	1.58306795673138	0	0	1	NO
49018	ENSG00000233720	1	1.58306795673138	0	0	1	NO
49019	IGLV4-60	1	1.58306795673138	0	0	1	NO
49020	ENSG00000227710	1	1.58306795673138	0	0	1	NO
49021	SOCS2P2	1	1.58306795673138	0	0	1	NO
49022	IGLVIV-59	1	1.58306795673138	0	0	1	NO
49023	IGLVV-58	1	1.58306795673138	0	0	1	NO
49024	BMP6P1	1	1.58306795673138	0	0	1	NO
49025	IGLV6-57	1	1.58306795673138	0	0	1	NO
49026	IGLVI-56	1	1.58306795673138	0	0	1	NO
49027	IGLV11-55	1	1.58306795673138	0	0	1	NO
49028	IGLV10-54	1	1.58306795673138	0	0	1	NO
49029	IGLVIV-53	1	1.58306795673138	0	0	1	NO
49030	TOP3BP1	1	1.58306795673138	0	0	1	NO
49031	ENSG00000234726	1	1.58306795673138	0	0	1	NO
49032	VPREB1	1	1.58306795673138	0	0	1	NO
49033	ENSG00000234630	1	1.58306795673138	0	0	1	NO
49034	IGLV5-52	1	1.58306795673138	0	0	1	NO
49035	IGLV1-51	1	1.58306795673138	0	0	1	NO
49036	IGLV1-50	1	1.58306795673138	0	0	1	NO
49037	ASH2LP3	1	1.58306795673138	0	0	1	NO
49038	ENSG00000232515	1	1.58306795673138	0	0	1	NO
49039	IGLV5-48	1	1.58306795673138	0	0	1	NO
49040	IGLV1-47	1	1.58306795673138	0	0	1	NO
49041	ASH2LP2	1	1.58306795673138	0	0	1	NO
49042	IGLV7-46	1	1.58306795673138	0	0	1	NO
49043	ENSG00000232603	1	1.58306795673138	0	0	1	NO
49044	IGLV5-45	1	1.58306795673138	0	0	1	NO
49045	IGLV1-44	1	1.58306795673138	0	0	1	NO
49046	IGLV7-43	1	1.58306795673138	0	0	1	NO
49047	IGLVI-42	1	1.58306795673138	0	0	1	NO
49048	IGLVVII-41-1	1	1.58306795673138	0	0	1	NO
49049	IGLV1-41	1	1.58306795673138	0	0	1	NO
49050	IGLV1-40	1	1.58306795673138	0	0	1	NO
49051	ASH2LP1	1	1.58306795673138	0	0	1	NO
49052	IGLVI-38	1	1.58306795673138	0	0	1	NO
49053	IGLV5-37	1	1.58306795673138	0	0	1	NO
49054	IGLV1-36	1	1.58306795673138	0	0	1	NO
49055	ENSG00000230821	1	1.58306795673138	0	0	1	NO
49056	IGLV7-35	1	1.58306795673138	0	0	1	NO
49057	ENSG00000226595	1	1.58306795673138	0	0	1	NO
49058	ZNF280A	1	1.58306795673138	0	0	1	NO
49059	PRAME	1	1.58306795673138	0	0	1	NO
49060	LL22NC03-63E9.3	1	1.58306795673138	0	0	1	NO
49061	IGLV2-34	1	1.58306795673138	0	0	1	NO
49062	IGLV2-33	1	1.58306795673138	0	0	1	NO
49063	IGLV3-32	1	1.58306795673138	0	0	1	NO
49064	IGLV3-31	1	1.58306795673138	0	0	1	NO
49065	IGLV3-30	1	1.58306795673138	0	0	1	NO
49066	BCRP4	1	1.58306795673138	0	0	1	NO
49067	ENSG00000286941	1	1.58306795673138	0	0	1	NO
49068	ENSG00000290990	1	1.58306795673138	0	0	1	NO
49069	POM121L1P	1	1.58306795673138	0	0	1	NO
49070	GGTLC2	1	1.58306795673138	0	0	1	NO
49071	IGLV3-29	1	1.58306795673138	0	0	1	NO
49072	IGLV2-28	1	1.58306795673138	0	0	1	NO
49073	IGLV3-27	1	1.58306795673138	0	0	1	NO
49074	IGLV3-26	1	1.58306795673138	0	0	1	NO
49075	IGLVVI-25-1	1	1.58306795673138	0	0	1	NO
49076	IGLV3-25	1	1.58306795673138	0	0	1	NO
49077	ENSG00000232350	1	1.58306795673138	0	0	1	NO
49078	ENSG00000223999	1	1.58306795673138	0	0	1	NO
49079	IGLV3-24	1	1.58306795673138	0	0	1	NO
49080	IGLV2-23	1	1.58306795673138	0	0	1	NO
49081	IGLVVI-22-1	1	1.58306795673138	0	0	1	NO
49082	IGLV3-22	1	1.58306795673138	0	0	1	NO
49083	IGLV3-21	1	1.58306795673138	0	0	1	NO
49084	IGLVI-20	1	1.58306795673138	0	0	1	NO
49085	IGLV3-19	1	1.58306795673138	0	0	1	NO
49086	ENSG00000278667	1	1.58306795673138	0	0	1	NO
49087	IGLV2-18	1	1.58306795673138	0	0	1	NO
49088	IGLV3-17	1	1.58306795673138	0	0	1	NO
49089	IGLV3-16	1	1.58306795673138	0	0	1	NO
49090	IGLV3-15	1	1.58306795673138	0	0	1	NO
49091	ENSG00000288861	1	1.58306795673138	0	0	1	NO
49092	IGLV3-13	1	1.58306795673138	0	0	1	NO
49093	IGLV3-12	1	1.58306795673138	0	0	1	NO
49094	ENSG00000231392	1	1.58306795673138	0	0	1	NO
49095	ENSG00000275772	1	1.58306795673138	0	0	1	NO
49096	ENSG00000289120	1	1.58306795673138	0	0	1	NO
49097	IGLV2-11	1	1.58306795673138	0	0	1	NO
49098	ENSG00000274381	1	1.58306795673138	0	0	1	NO
49099	IGLV3-10	1	1.58306795673138	0	0	1	NO
49100	ENSG00000226477	1	1.58306795673138	0	0	1	NO
49101	IGLV3-9	1	1.58306795673138	0	0	1	NO
49102	IGLV2-8	1	1.58306795673138	0	0	1	NO
49103	MIR650	1	1.58306795673138	0	0	1	NO
49104	ENSG00000237127	1	1.58306795673138	0	0	1	NO
49105	IGLV3-7	1	1.58306795673138	0	0	1	NO
49106	IGLV3-6	1	1.58306795673138	0	0	1	NO
49107	IGLV2-5	1	1.58306795673138	0	0	1	NO
49108	IGLV3-4	1	1.58306795673138	0	0	1	NO
49109	IGLV4-3	1	1.58306795673138	0	0	1	NO
49110	IGLV3-2	1	1.58306795673138	0	0	1	NO
49111	IGLV3-1	1	1.58306795673138	0	0	1	NO
49112	MIR5571	1	1.58306795673138	0	0	1	NO
49113	IGLL5	1	1.58306795673138	0	0	1	NO
49114	IGLJ1	1	1.58306795673138	0	0	1	NO
49115	IGLC1	1	1.58306795673138	0	0	1	NO
49116	IGLJ2	1	1.58306795673138	0	0	1	NO
49117	IGLC2	1	1.58306795673138	0	0	1	NO
49118	IGLJ3	1	1.58306795673138	0	0	1	NO
49119	IGLC3	1	1.58306795673138	0	0	1	NO
49120	IGLJ4	1	1.58306795673138	0	0	1	NO
49121	IGLC4	1	1.58306795673138	0	0	1	NO
49122	IGLJ5	1	1.58306795673138	0	0	1	NO
49123	IGLC5	1	1.58306795673138	0	0	1	NO
49124	IGLJ6	1	1.58306795673138	0	0	1	NO
49125	IGLC6	1	1.58306795673138	0	0	1	NO
49126	IGLJ7	1	1.58306795673138	0	0	1	NO
49127	IGLC7	1	1.58306795673138	0	0	1	NO
49128	ENSG00000237472	1	1.58306795673138	0	0	1	NO
49129	ENSG00000223679	1	1.58306795673138	0	0	1	NO
49130	Metazoa-SRP.155	1	1.58306795673138	0	0	1	NO
49131	U7.5	1	1.58306795673138	0	0	1	NO
49132	RAB36	1	1.58306795673138	0	0	1	NO
49133	BCRP8	1	1.58306795673138	0	0	1	NO
49134	RN7SL263P	1	1.58306795673138	0	0	1	NO
49135	ENSG00000214526	1	1.58306795673138	0	0	1	NO
49136	LINC02556	1	1.58306795673138	0	0	1	NO
49137	CES5AP1	1	1.58306795673138	0	0	1	NO
49138	ENSG00000290449	1	1.58306795673138	0	0	1	NO
49139	ENSG00000290920	1	1.58306795673138	0	0	1	NO
49140	ENSG00000248409	1	1.58306795673138	0	0	1	NO
49141	ZDHHC8P1	1	1.58306795673138	0	0	1	NO
49142	ENSG00000227755	1	1.58306795673138	0	0	1	NO
49143	FAM230I	1	1.58306795673138	0	0	1	NO
49144	ENSG00000287864	1	1.58306795673138	0	0	1	NO
49145	LINC02557	1	1.58306795673138	0	0	1	NO
49146	PCAT14	1	1.58306795673138	0	0	1	NO
49147	ENSG00000224277	1	1.58306795673138	0	0	1	NO
49148	IGLL1	1	1.58306795673138	0	0	1	NO
49149	ENSG00000272733	1	1.58306795673138	0	0	1	NO
49150	ENSG00000278655	1	1.58306795673138	0	0	1	NO
49151	DRICH1	1	1.58306795673138	0	0	1	NO
49152	ENSG00000275609	1	1.58306795673138	0	0	1	NO
49153	ENSG00000211683	1	1.58306795673138	0	0	1	NO
49154	ENSG00000234353	1	1.58306795673138	0	0	1	NO
49155	ASLP1	1	1.58306795673138	0	0	1	NO
49156	ENSG00000272578	1	1.58306795673138	0	0	1	NO
49157	ENSG00000290440	1	1.58306795673138	0	0	1	NO
49158	VPREB3	1	1.58306795673138	0	0	1	NO
49159	ENSG00000251357	1	1.58306795673138	0	0	1	NO
49160	ENSG00000279467	1	1.58306795673138	0	0	1	NO
49161	RN7SL268P	1	1.58306795673138	0	0	1	NO
49162	MIF-AS1	1	1.58306795673138	0	0	1	NO
49163	ENSG00000273295	1	1.58306795673138	0	0	1	NO
49164	ENSG00000225282	1	1.58306795673138	0	0	1	NO
49165	ENSG00000206090	1	1.58306795673138	0	0	1	NO
49166	ENSG00000231271	1	1.58306795673138	0	0	1	NO
49167	GSTT2B	1	1.58306795673138	0	0	1	NO
49168	ENSG00000228039	1	1.58306795673138	0	0	1	NO
49169	ENSG00000272787	1	1.58306795673138	0	0	1	NO
49170	GSTT3P	1	1.58306795673138	0	0	1	NO
49171	ENSG00000250470	1	1.58306795673138	0	0	1	NO
49172	GSTT2	1	1.58306795673138	0	0	1	NO
49173	GSTT4	1	1.58306795673138	0	0	1	NO
49174	ENSG00000235689	1	1.58306795673138	0	0	1	NO
49175	ENSG00000232545	1	1.58306795673138	0	0	1	NO
49176	GGT5	1	1.58306795673138	0	0	1	NO
49177	GGTLC4P	1	1.58306795673138	0	0	1	NO
49178	POM121L9P	1	1.58306795673138	0	0	1	NO
49179	POM121L9P.1	1	1.58306795673138	0	0	1	NO
49180	BCRP1	1	1.58306795673138	0	0	1	NO
49181	ENSG00000215464	1	1.58306795673138	0	0	1	NO
49182	SPECC1L-ADORA2A	1	1.58306795673138	0	0	1	NO
49183	ADORA2A-AS1	1	1.58306795673138	0	0	1	NO
49184	ENSG00000286070	1	1.58306795673138	0	0	1	NO
49185	ENSG00000230947	1	1.58306795673138	0	0	1	NO
49186	BCRP3	1	1.58306795673138	0	0	1	NO
49187	ENSG00000284233	1	1.58306795673138	0	0	1	NO
49188	ENSG00000284128	1	1.58306795673138	0	0	1	NO
49189	ENSG00000290697	1	1.58306795673138	0	0	1	NO
49190	POM121L10P	1	1.58306795673138	0	0	1	NO
49191	ARL5AP4	1	1.58306795673138	0	0	1	NO
49192	ENSG00000224334	1	1.58306795673138	0	0	1	NO
49193	ENSG00000282012	1	1.58306795673138	0	0	1	NO
49194	ENSG00000237601	1	1.58306795673138	0	0	1	NO
49195	CRIP1P4	1	1.58306795673138	0	0	1	NO
49196	PIWIL3	1	1.58306795673138	0	0	1	NO
49197	SGSM1	1	1.58306795673138	0	0	1	NO
49198	ENSG00000199783	1	1.58306795673138	0	0	1	NO
49199	LHFPL7	1	1.58306795673138	0	0	1	NO
49200	ENSG00000279085	1	1.58306795673138	0	0	1	NO
49201	ENSG00000279548	1	1.58306795673138	0	0	1	NO
49202	ENSG00000279006	1	1.58306795673138	0	0	1	NO
49203	KIAA1671-AS1	1	1.58306795673138	0	0	1	NO
49204	ENSG00000271181	1	1.58306795673138	0	0	1	NO
49205	CRYBB3	1	1.58306795673138	0	0	1	NO
49206	ENSG00000236641	1	1.58306795673138	0	0	1	NO
49207	CRYBB2	1	1.58306795673138	0	0	1	NO
49208	ENSG00000279298	1	1.58306795673138	0	0	1	NO
49209	ENSG00000233577	1	1.58306795673138	0	0	1	NO
49210	ENSG00000285690	1	1.58306795673138	0	0	1	NO
49211	IGLL3P	1	1.58306795673138	0	0	1	NO
49212	ENSG00000230637	1	1.58306795673138	0	0	1	NO
49213	ENSG00000231466	1	1.58306795673138	0	0	1	NO
49214	LRP5L	1	1.58306795673138	0	0	1	NO
49215	ENSG00000272942	1	1.58306795673138	0	0	1	NO
49216	ENSG00000272798	1	1.58306795673138	0	0	1	NO
49217	IGLVIVOR22-1	1	1.58306795673138	0	0	1	NO
49218	MIR6817	1	1.58306795673138	0	0	1	NO
49219	CRYBB2P1.1	1	1.58306795673138	0	0	1	NO
49220	ENSG00000272977	1	1.58306795673138	0	0	1	NO
49221	ENSG00000237387	1	1.58306795673138	0	0	1	NO
49222	YES1P1	1	1.58306795673138	0	0	1	NO
49223	RNA5SP494	1	1.58306795673138	0	0	1	NO
49224	ENSG00000278960	1	1.58306795673138	0	0	1	NO
49225	MYO18B-AS1	1	1.58306795673138	0	0	1	NO
49226	ENSG00000232464	1	1.58306795673138	0	0	1	NO
49227	RN7SKP169	1	1.58306795673138	0	0	1	NO
49228	ENSG00000232050	1	1.58306795673138	0	0	1	NO
49229	LINC02559	1	1.58306795673138	0	0	1	NO
49230	ENSG00000229770	1	1.58306795673138	0	0	1	NO
49231	SEZ6L	1	1.58306795673138	0	0	1	NO
49232	SEZ6L-AS1	1	1.58306795673138	0	0	1	NO
49233	RNA5SP495	1	1.58306795673138	0	0	1	NO
49234	ENSG00000230203	1	1.58306795673138	0	0	1	NO
49235	MIR548J	1	1.58306795673138	0	0	1	NO
49236	ENSG00000286326	1	1.58306795673138	0	0	1	NO
49237	CRYBB1	1	1.58306795673138	0	0	1	NO
49238	CRYBA4	1	1.58306795673138	0	0	1	NO
49239	ISCA2P1	1	1.58306795673138	0	0	1	NO
49240	ENSG00000278404	1	1.58306795673138	0	0	1	NO
49241	ENSG00000277941	1	1.58306795673138	0	0	1	NO
49242	ENSG00000275942	1	1.58306795673138	0	0	1	NO
49243	ENSG00000276991	1	1.58306795673138	0	0	1	NO
49244	ENSG00000235271	1	1.58306795673138	0	0	1	NO
49245	ENSG00000279440	1	1.58306795673138	0	0	1	NO
49246	RNU6-1066P	1	1.58306795673138	0	0	1	NO
49247	ENSG00000279914	1	1.58306795673138	0	0	1	NO
49248	ENSG00000279848	1	1.58306795673138	0	0	1	NO
49249	ENSG00000236858	1	1.58306795673138	0	0	1	NO
49250	ENSG00000280025	1	1.58306795673138	0	0	1	NO
49251	ENSG00000231405	1	1.58306795673138	0	0	1	NO
49252	ENSG00000238195	1	1.58306795673138	0	0	1	NO
49253	LINC01638	1	1.58306795673138	0	0	1	NO
49254	ENSG00000233574	1	1.58306795673138	0	0	1	NO
49255	ENSG00000223726	1	1.58306795673138	0	0	1	NO
49256	LINC02554	1	1.58306795673138	0	0	1	NO
49257	ENSG00000230051	1	1.58306795673138	0	0	1	NO
49258	ENSG00000280445	1	1.58306795673138	0	0	1	NO
49259	ENSG00000287034	1	1.58306795673138	0	0	1	NO
49260	ENSG00000227880	1	1.58306795673138	0	0	1	NO
49261	ENSG00000224027	1	1.58306795673138	0	0	1	NO
49262	ENSG00000289489	1	1.58306795673138	0	0	1	NO
49263	CPMER	1	1.58306795673138	0	0	1	NO
49264	ENSG00000231495	1	1.58306795673138	0	0	1	NO
49265	ENSG00000226169	1	1.58306795673138	0	0	1	NO
49266	ENSG00000277460	1	1.58306795673138	0	0	1	NO
49267	MIR3199-1	1	1.58306795673138	0	0	1	NO
49268	MIR3199-2	1	1.58306795673138	0	0	1	NO
49269	ENSG00000276150	1	1.58306795673138	0	0	1	NO
49270	ENSG00000274342	1	1.58306795673138	0	0	1	NO
49271	ENSG00000276675	1	1.58306795673138	0	0	1	NO
49272	RN7SL757P	1	1.58306795673138	0	0	1	NO
49273	SNORD42.1	1	1.58306795673138	0	0	1	NO
49274	Y-RNA.706	1	1.58306795673138	0	0	1	NO
49275	MIR5739	1	1.58306795673138	0	0	1	NO
49276	RN7SL162P	1	1.58306795673138	0	0	1	NO
49277	ENSG00000272858	1	1.58306795673138	0	0	1	NO
49278	ENSG00000224256	1	1.58306795673138	0	0	1	NO
49279	ZNRF3-IT1	1	1.58306795673138	0	0	1	NO
49280	ZNRF3-AS1	1	1.58306795673138	0	0	1	NO
49281	C22orf31	1	1.58306795673138	0	0	1	NO
49282	KREMEN1	1	1.58306795673138	0	0	1	NO
49283	ENSG00000226772	1	1.58306795673138	0	0	1	NO
49284	RNU6-810P	1	1.58306795673138	0	0	1	NO
49285	RNU6-1219P	1	1.58306795673138	0	0	1	NO
49286	EMID1	1	1.58306795673138	0	0	1	NO
49287	ENSG00000237015	1	1.58306795673138	0	0	1	NO
49288	GAS2L1	1	1.58306795673138	0	0	1	NO
49289	RASL10A	1	1.58306795673138	0	0	1	NO
49290	ENSG00000273216	1	1.58306795673138	0	0	1	NO
49291	ENSG00000280968	1	1.58306795673138	0	0	1	NO
49292	SNORD125	1	1.58306795673138	0	0	1	NO
49293	ENSG00000290778	1	1.58306795673138	0	0	1	NO
49294	ENSG00000285697	1	1.58306795673138	0	0	1	NO
49295	ENSG00000242156	1	1.58306795673138	0	0	1	NO
49296	RFPL4AP6	1	1.58306795673138	0	0	1	NO
49297	RFPL1S	1	1.58306795673138	0	0	1	NO
49298	RFPL1	1	1.58306795673138	0	0	1	NO
49299	ENSG00000282816	1	1.58306795673138	0	0	1	NO
49300	ENSG00000234208	1	1.58306795673138	0	0	1	NO
49301	CABP7-DT	1	1.58306795673138	0	0	1	NO
49302	CABP7	1	1.58306795673138	0	0	1	NO
49303	Y-RNA.707	1	1.58306795673138	0	0	1	NO
49304	ENSG00000287967	1	1.58306795673138	0	0	1	NO
49305	RNU6-331P	1	1.58306795673138	0	0	1	NO
49306	MIR6818	1	1.58306795673138	0	0	1	NO
49307	HORMAD2-AS1	1	1.58306795673138	0	0	1	NO
49308	CNN2P1	1	1.58306795673138	0	0	1	NO
49309	HORMAD2	1	1.58306795673138	0	0	1	NO
49310	RPL36P17	1	1.58306795673138	0	0	1	NO
49311	RPS3AP51	1	1.58306795673138	0	0	1	NO
49312	ENSG00000225676	1	1.58306795673138	0	0	1	NO
49313	ENSG00000289846	1	1.58306795673138	0	0	1	NO
49314	LIF-AS1	1	1.58306795673138	0	0	1	NO
49315	LIF	1	1.58306795673138	0	0	1	NO
49316	LIF-AS2	1	1.58306795673138	0	0	1	NO
49317	ENSG00000289888	1	1.58306795673138	0	0	1	NO
49318	ENSG00000279699	1	1.58306795673138	0	0	1	NO
49319	ENSG00000248751	1	1.58306795673138	0	0	1	NO
49320	ENSG00000249590	1	1.58306795673138	0	0	1	NO
49321	ENSG00000273350	1	1.58306795673138	0	0	1	NO
49322	RNU6-564P	1	1.58306795673138	0	0	1	NO
49323	ENSG00000272689	1	1.58306795673138	0	0	1	NO
49324	SEC14L3	1	1.58306795673138	0	0	1	NO
49325	SDC4P	1	1.58306795673138	0	0	1	NO
49326	SEC14L4	1	1.58306795673138	0	0	1	NO
49327	SEC14L6	1	1.58306795673138	0	0	1	NO
49328	SIRPAP1	1	1.58306795673138	0	0	1	NO
49329	GAL3ST1	1	1.58306795673138	0	0	1	NO
49330	ENSG00000223831	1	1.58306795673138	0	0	1	NO
49331	TCN2	1	1.58306795673138	0	0	1	NO
49332	ENSG00000288153	1	1.58306795673138	0	0	1	NO
49333	MIR3200	1	1.58306795673138	0	0	1	NO
49334	EIF4HP2	1	1.58306795673138	0	0	1	NO
49335	ENSG00000276664	1	1.58306795673138	0	0	1	NO
49336	ENSG00000276057	1	1.58306795673138	0	0	1	NO
49337	ENSG00000276965	1	1.58306795673138	0	0	1	NO
49338	ENSG00000275307	1	1.58306795673138	0	0	1	NO
49339	ENSG00000269987	1	1.58306795673138	0	0	1	NO
49340	ENSG00000269972	1	1.58306795673138	0	0	1	NO
49341	ENSG00000278920	1	1.58306795673138	0	0	1	NO
49342	RN7SL633P	1	1.58306795673138	0	0	1	NO
49343	ENSG00000273387	1	1.58306795673138	0	0	1	NO
49344	ENSG00000235573	1	1.58306795673138	0	0	1	NO
49345	INPP5J	1	1.58306795673138	0	0	1	NO
49346	PLA2G3	1	1.58306795673138	0	0	1	NO
49347	ENSG00000214125	1	1.58306795673138	0	0	1	NO
49348	MIR3928	1	1.58306795673138	0	0	1	NO
49349	RNF185-AS1	1	1.58306795673138	0	0	1	NO
49350	RNU6-1128P	1	1.58306795673138	0	0	1	NO
49351	Y-RNA.708	1	1.58306795673138	0	0	1	NO
49352	RNA5SP496	1	1.58306795673138	0	0	1	NO
49353	RNU6-338P	1	1.58306795673138	0	0	1	NO
49354	ENSG00000240591	1	1.58306795673138	0	0	1	NO
49355	RNU6-28P	1	1.58306795673138	0	0	1	NO
49356	H2AZP6	1	1.58306795673138	0	0	1	NO
49357	ENSG00000229169	1	1.58306795673138	0	0	1	NO
49358	MIR7109	1	1.58306795673138	0	0	1	NO
49359	ENSG00000285404	1	1.58306795673138	0	0	1	NO
49360	RN7SL20P	1	1.58306795673138	0	0	1	NO
49361	ENSG00000236132	1	1.58306795673138	0	0	1	NO
49362	RNU6-201P	1	1.58306795673138	0	0	1	NO
49363	ENSG00000227813	1	1.58306795673138	0	0	1	NO
49364	YWHAH-AS1	1	1.58306795673138	0	0	1	NO
49365	ENSG00000227519	1	1.58306795673138	0	0	1	NO
49366	LINC02558	1	1.58306795673138	0	0	1	NO
49367	RN7SL305P	1	1.58306795673138	0	0	1	NO
49368	ENSG00000232346	1	1.58306795673138	0	0	1	NO
49369	SLC5A1	1	1.58306795673138	0	0	1	NO
49370	AP1B1P1	1	1.58306795673138	0	0	1	NO
49371	ENSG00000237439	1	1.58306795673138	0	0	1	NO
49372	AP1B1P1.1	1	1.58306795673138	0	0	1	NO
49373	AP1B1P2	1	1.58306795673138	0	0	1	NO
49374	ENSG00000239674	1	1.58306795673138	0	0	1	NO
49375	C22orf42	1	1.58306795673138	0	0	1	NO
49376	ENSG00000230120	1	1.58306795673138	0	0	1	NO
49377	ENSG00000275656	1	1.58306795673138	0	0	1	NO
49378	IGLCOR22-1	1	1.58306795673138	0	0	1	NO
49379	SLC5A4-AS1	1	1.58306795673138	0	0	1	NO
49380	SLC5A4	1	1.58306795673138	0	0	1	NO
49381	ENSG00000289873	1	1.58306795673138	0	0	1	NO
49382	CPSF1P1	1	1.58306795673138	0	0	1	NO
49383	ENSG00000273325	1	1.58306795673138	0	0	1	NO
49384	ENSG00000234626	1	1.58306795673138	0	0	1	NO
49385	RFPL3	1	1.58306795673138	0	0	1	NO
49386	IGLCOR22-2	1	1.58306795673138	0	0	1	NO
49387	ENSG00000274617	1	1.58306795673138	0	0	1	NO
49388	ENSG00000274170	1	1.58306795673138	0	0	1	NO
49389	ENSG00000230736	1	1.58306795673138	0	0	1	NO
49390	IGLVIVOR22-2	1	1.58306795673138	0	0	1	NO
49391	ENSG00000241954	1	1.58306795673138	0	0	1	NO
49392	ENSG00000232218	1	1.58306795673138	0	0	1	NO
49393	BPIFC	1	1.58306795673138	0	0	1	NO
49394	SYN3	1	1.58306795673138	0	0	1	NO
49395	SYN3-AS1	1	1.58306795673138	0	0	1	NO
49396	RNA5SP497	1	1.58306795673138	0	0	1	NO
49397	ENSG00000229673	1	1.58306795673138	0	0	1	NO
49398	ENSG00000228194	1	1.58306795673138	0	0	1	NO
49399	LINC01640	1	1.58306795673138	0	0	1	NO
49400	ENSG00000228622	1	1.58306795673138	0	0	1	NO
49401	ENSG00000233632	1	1.58306795673138	0	0	1	NO
49402	LARGE1	1	1.58306795673138	0	0	1	NO
49403	ENSG00000232073	1	1.58306795673138	0	0	1	NO
49404	ENSG00000230741	1	1.58306795673138	0	0	1	NO
49405	MIR4764	1	1.58306795673138	0	0	1	NO
49406	SNORA50B	1	1.58306795673138	0	0	1	NO
49407	ENSG00000281295	1	1.58306795673138	0	0	1	NO
49408	LARGE-IT1	1	1.58306795673138	0	0	1	NO
49409	LARGE-AS1	1	1.58306795673138	0	0	1	NO
49410	LARGE1-AS1	1	1.58306795673138	0	0	1	NO
49411	LINC01643	1	1.58306795673138	0	0	1	NO
49412	ENSG00000224404	1	1.58306795673138	0	0	1	NO
49413	ENSG00000235485	1	1.58306795673138	0	0	1	NO
49414	ENSG00000280356	1	1.58306795673138	0	0	1	NO
49415	ENSG00000234891	1	1.58306795673138	0	0	1	NO
49416	ENSG00000237316	1	1.58306795673138	0	0	1	NO
49417	LINC02885	1	1.58306795673138	0	0	1	NO
49418	ISX	1	1.58306795673138	0	0	1	NO
49419	LINC01399	1	1.58306795673138	0	0	1	NO
49420	ENSG00000273068	1	1.58306795673138	0	0	1	NO
49421	ENSG00000238153	1	1.58306795673138	0	0	1	NO
49422	RNU7-167P	1	1.58306795673138	0	0	1	NO
49423	ENSG00000273176	1	1.58306795673138	0	0	1	NO
49424	MIR3909	1	1.58306795673138	0	0	1	NO
49425	MIR6069	1	1.58306795673138	0	0	1	NO
49426	ENSG00000282602	1	1.58306795673138	0	0	1	NO
49427	ENSG00000282041	1	1.58306795673138	0	0	1	NO
49428	HMOX1	1	1.58306795673138	0	0	1	NO
49429	ENSG00000233388	1	1.58306795673138	0	0	1	NO
49430	ENSG00000273044	1	1.58306795673138	0	0	1	NO
49431	RASD2	1	1.58306795673138	0	0	1	NO
49432	ENSG00000288777	1	1.58306795673138	0	0	1	NO
49433	MB	1	1.58306795673138	0	0	1	NO
49434	ENSG00000268818	1	1.58306795673138	0	0	1	NO
49435	ENSG00000228587	1	1.58306795673138	0	0	1	NO
49436	MRPS16P3	1	1.58306795673138	0	0	1	NO
49437	APOL5	1	1.58306795673138	0	0	1	NO
49438	NDUFA9P1	1	1.58306795673138	0	0	1	NO
49439	ENSG00000279652	1	1.58306795673138	0	0	1	NO
49440	ENSG00000279927	1	1.58306795673138	0	0	1	NO
49441	ENSG00000279217	1	1.58306795673138	0	0	1	NO
49442	ENSG00000279714	1	1.58306795673138	0	0	1	NO
49443	ENSG00000279805	1	1.58306795673138	0	0	1	NO
49444	MTCO1P20	1	1.58306795673138	0	0	1	NO
49445	MTCO2P20	1	1.58306795673138	0	0	1	NO
49446	MTATP6P20	1	1.58306795673138	0	0	1	NO
49447	MTCO3P20	1	1.58306795673138	0	0	1	NO
49448	MTCYBP34	1	1.58306795673138	0	0	1	NO
49449	MTND1P10	1	1.58306795673138	0	0	1	NO
49450	APOL4	1	1.58306795673138	0	0	1	NO
49451	ENSG00000288778	1	1.58306795673138	0	0	1	NO
49452	MIR6819	1	1.58306795673138	0	0	1	NO
49453	RPS15AP38	1	1.58306795673138	0	0	1	NO
49454	Y-RNA.709	1	1.58306795673138	0	0	1	NO
49455	ENSG00000188078	1	1.58306795673138	0	0	1	NO
49456	ENSG00000229971	1	1.58306795673138	0	0	1	NO
49457	CACNG2	1	1.58306795673138	0	0	1	NO
49458	ENSG00000261675	1	1.58306795673138	0	0	1	NO
49459	CACNG2-DT	1	1.58306795673138	0	0	1	NO
49460	ENSG00000287773	1	1.58306795673138	0	0	1	NO
49461	ENSG00000286485	1	1.58306795673138	0	0	1	NO
49462	PVALB	1	1.58306795673138	0	0	1	NO
49463	ENSG00000234979	1	1.58306795673138	0	0	1	NO
49464	NCF4-AS1	1	1.58306795673138	0	0	1	NO
49465	CSF2RBP1	1	1.58306795673138	0	0	1	NO
49466	LL22NC01-81G9.3	1	1.58306795673138	0	0	1	NO
49467	TEX33	1	1.58306795673138	0	0	1	NO
49468	TST	1	1.58306795673138	0	0	1	NO
49469	Y-RNA.710	1	1.58306795673138	0	0	1	NO
49470	ENSG00000287236	1	1.58306795673138	0	0	1	NO
49471	ENSG00000231467	1	1.58306795673138	0	0	1	NO
49472	ENSG00000235237	1	1.58306795673138	0	0	1	NO
49473	ENSG00000237862	1	1.58306795673138	0	0	1	NO
49474	ELFN2	1	1.58306795673138	0	0	1	NO
49475	ELFN2.1	1	1.58306795673138	0	0	1	NO
49476	ENSG00000272694	1	1.58306795673138	0	0	1	NO
49477	CARD10	1	1.58306795673138	0	0	1	NO
49478	ENSG00000225867	1	1.58306795673138	0	0	1	NO
49479	CDC42EP1	1	1.58306795673138	0	0	1	NO
49480	LGALS2	1	1.58306795673138	0	0	1	NO
49481	Metazoa-SRP.156	1	1.58306795673138	0	0	1	NO
49482	RN7SL385P	1	1.58306795673138	0	0	1	NO
49483	ENSG00000100101	1	1.58306795673138	0	0	1	NO
49484	GALR3	1	1.58306795673138	0	0	1	NO
49485	MIR658	1	1.58306795673138	0	0	1	NO
49486	MIR659	1	1.58306795673138	0	0	1	NO
49487	RNU6-900P	1	1.58306795673138	0	0	1	NO
49488	C22orf23	1	1.58306795673138	0	0	1	NO
49489	ENSG00000278948	1	1.58306795673138	0	0	1	NO
49490	ENSG00000272582	1	1.58306795673138	0	0	1	NO
49491	MIR6820	1	1.58306795673138	0	0	1	NO
49492	SOX10	1	1.58306795673138	0	0	1	NO
49493	MIR4534	1	1.58306795673138	0	0	1	NO
49494	ENSG00000222044	1	1.58306795673138	0	0	1	NO
49495	ENSG00000273214	1	1.58306795673138	0	0	1	NO
49496	ENSG00000233739	1	1.58306795673138	0	0	1	NO
49497	ENSG00000272720	1	1.58306795673138	0	0	1	NO
49498	ENSG00000235246	1	1.58306795673138	0	0	1	NO
49499	RN7SL704P	1	1.58306795673138	0	0	1	NO
49500	Metazoa-SRP.157	1	1.58306795673138	0	0	1	NO
49501	TPTEP2-CSNK1E	1	1.58306795673138	0	0	1	NO
49502	TPTEP2	1	1.58306795673138	0	0	1	NO
49503	ENSG00000229955	1	1.58306795673138	0	0	1	NO
49504	ENSG00000286144	1	1.58306795673138	0	0	1	NO
49505	ENSG00000228620	1	1.58306795673138	0	0	1	NO
49506	KCNJ4	1	1.58306795673138	0	0	1	NO
49507	ENSG00000286440	1	1.58306795673138	0	0	1	NO
49508	DMC1	1	1.58306795673138	0	0	1	NO
49509	RPS29P31	1	1.58306795673138	0	0	1	NO
49510	ENSG00000230912	1	1.58306795673138	0	0	1	NO
49511	ENSG00000287219	1	1.58306795673138	0	0	1	NO
49512	ENSG00000244491	1	1.58306795673138	0	0	1	NO
49513	ENSG00000273096	1	1.58306795673138	0	0	1	NO
49514	ENSG00000225450	1	1.58306795673138	0	0	1	NO
49515	NPTXR	1	1.58306795673138	0	0	1	NO
49516	ENSG00000235209	1	1.58306795673138	0	0	1	NO
49517	APOBEC3A	1	1.58306795673138	0	0	1	NO
49518	APOBEC3B	1	1.58306795673138	0	0	1	NO
49519	APOBEC3B-AS1	1	1.58306795673138	0	0	1	NO
49520	ENSG00000284554	1	1.58306795673138	0	0	1	NO
49521	ENSG00000259421	1	1.58306795673138	0	0	1	NO
49522	ENSG00000290922	1	1.58306795673138	0	0	1	NO
49523	ENSG00000225720	1	1.58306795673138	0	0	1	NO
49524	COX5BP7	1	1.58306795673138	0	0	1	NO
49525	FUNDC2P4	1	1.58306795673138	0	0	1	NO
49526	ENSG00000284633	1	1.58306795673138	0	0	1	NO
49527	ENSG00000224794	1	1.58306795673138	0	0	1	NO
49528	SNORD83B	1	1.58306795673138	0	0	1	NO
49529	SNORD83A	1	1.58306795673138	0	0	1	NO
49530	SNORD43	1	1.58306795673138	0	0	1	NO
49531	ENSG00000280216	1	1.58306795673138	0	0	1	NO
49532	MGAT3	1	1.58306795673138	0	0	1	NO
49533	MGAT3-AS1	1	1.58306795673138	0	0	1	NO
49534	ENSG00000285025	1	1.58306795673138	0	0	1	NO
49535	ENTHD1	1	1.58306795673138	0	0	1	NO
49536	MTFR2P2	1	1.58306795673138	0	0	1	NO
49537	RN7SKP210	1	1.58306795673138	0	0	1	NO
49538	SGSM3-AS1	1	1.58306795673138	0	0	1	NO
49539	ENSG00000272834	1	1.58306795673138	0	0	1	NO
49540	ENSG00000227413	1	1.58306795673138	0	0	1	NO
49541	MRTFA-AS1	1	1.58306795673138	0	0	1	NO
49542	COX6B1P3	1	1.58306795673138	0	0	1	NO
49543	GAPDHP37	1	1.58306795673138	0	0	1	NO
49544	JTBP1	1	1.58306795673138	0	0	1	NO
49545	MIR4766	1	1.58306795673138	0	0	1	NO
49546	DNAJB7	1	1.58306795673138	0	0	1	NO
49547	Metazoa-SRP.158	1	1.58306795673138	0	0	1	NO
49548	RNU6-379P	1	1.58306795673138	0	0	1	NO
49549	Y-RNA.711	1	1.58306795673138	0	0	1	NO
49550	ENSG00000237214	1	1.58306795673138	0	0	1	NO
49551	Y-RNA.712	1	1.58306795673138	0	0	1	NO
49552	ACTBP15	1	1.58306795673138	0	0	1	NO
49553	MIR1281	1	1.58306795673138	0	0	1	NO
49554	RNU6-375P	1	1.58306795673138	0	0	1	NO
49555	ENSG00000232754	1	1.58306795673138	0	0	1	NO
49556	LRRC37A14P	1	1.58306795673138	0	0	1	NO
49557	CHADL	1	1.58306795673138	0	0	1	NO
49558	MIR6889	1	1.58306795673138	0	0	1	NO
49559	RNU6-495P	1	1.58306795673138	0	0	1	NO
49560	ENSG00000273424	1	1.58306795673138	0	0	1	NO
49561	ENSG00000286491	1	1.58306795673138	0	0	1	NO
49562	CSDC2	1	1.58306795673138	0	0	1	NO
49563	Y-RNA.713	1	1.58306795673138	0	0	1	NO
49564	RNU6-476P	1	1.58306795673138	0	0	1	NO
49565	HMGN2P10	1	1.58306795673138	0	0	1	NO
49566	RNU6ATAC22P	1	1.58306795673138	0	0	1	NO
49567	Y-RNA.714	1	1.58306795673138	0	0	1	NO
49568	MIR33A	1	1.58306795673138	0	0	1	NO
49569	MIR378I	1	1.58306795673138	0	0	1	NO
49570	SMIM45	1	1.58306795673138	0	0	1	NO
49571	SEPTIN3	1	1.58306795673138	0	0	1	NO
49572	ENSG00000224883	1	1.58306795673138	0	0	1	NO
49573	SLC25A5P1	1	1.58306795673138	0	0	1	NO
49574	SNORD13P1	1	1.58306795673138	0	0	1	NO
49575	ENSG00000270083	1	1.58306795673138	0	0	1	NO
49576	OLA1P1	1	1.58306795673138	0	0	1	NO
49577	CYP2D6	1	1.58306795673138	0	0	1	NO
49578	ENSG00000232710	1	1.58306795673138	0	0	1	NO
49579	ENSG00000281538	1	1.58306795673138	0	0	1	NO
49580	NFAM1	1	1.58306795673138	0	0	1	NO
49581	ENSG00000230107	1	1.58306795673138	0	0	1	NO
49582	RN7SKP80	1	1.58306795673138	0	0	1	NO
49583	RNU6-513P	1	1.58306795673138	0	0	1	NO
49584	RRP7BP.1	1	1.58306795673138	0	0	1	NO
49585	RNU12	1	1.58306795673138	0	0	1	NO
49586	ATP5MGL	1	1.58306795673138	0	0	1	NO
49587	A4GALT	1	1.58306795673138	0	0	1	NO
49588	Y-RNA.715	1	1.58306795673138	0	0	1	NO
49589	GOLGA2P4	1	1.58306795673138	0	0	1	NO
49590	ENSG00000274717	1	1.58306795673138	0	0	1	NO
49591	ENSG00000226989	1	1.58306795673138	0	0	1	NO
49592	TTLL1-AS1	1	1.58306795673138	0	0	1	NO
49593	ENSG00000234735	1	1.58306795673138	0	0	1	NO
49594	SCUBE1-AS2	1	1.58306795673138	0	0	1	NO
49595	ENSG00000234892	1	1.58306795673138	0	0	1	NO
49596	SCUBE1-AS1	1	1.58306795673138	0	0	1	NO
49597	LINC01639	1	1.58306795673138	0	0	1	NO
49598	MPPED1	1	1.58306795673138	0	0	1	NO
49599	ENSG00000286801	1	1.58306795673138	0	0	1	NO
49600	EFCAB6-AS1	1	1.58306795673138	0	0	1	NO
49601	EFCAB6	1	1.58306795673138	0	0	1	NO
49602	ENSG00000233157	1	1.58306795673138	0	0	1	NO
49603	HMGN2P9	1	1.58306795673138	0	0	1	NO
49604	SULT4A1	1	1.58306795673138	0	0	1	NO
49605	PNPLA5	1	1.58306795673138	0	0	1	NO
49606	RPL35AP36	1	1.58306795673138	0	0	1	NO
49607	SHISAL1	1	1.58306795673138	0	0	1	NO
49608	ENSG00000220702	1	1.58306795673138	0	0	1	NO
49609	ENSG00000236079	1	1.58306795673138	0	0	1	NO
49610	LINC01656	1	1.58306795673138	0	0	1	NO
49611	MRPS18CP6	1	1.58306795673138	0	0	1	NO
49612	ENSG00000279642	1	1.58306795673138	0	0	1	NO
49613	KRT18P23	1	1.58306795673138	0	0	1	NO
49614	LINC00207	1	1.58306795673138	0	0	1	NO
49615	LINC00229	1	1.58306795673138	0	0	1	NO
49616	ANP32BP2	1	1.58306795673138	0	0	1	NO
49617	PRR5-ARHGAP8	1	1.58306795673138	0	0	1	NO
49618	RPL6P28	1	1.58306795673138	0	0	1	NO
49619	ENSG00000230922	1	1.58306795673138	0	0	1	NO
49620	ENSG00000273243	1	1.58306795673138	0	0	1	NO
49621	ENSG00000273353	1	1.58306795673138	0	0	1	NO
49622	MIR1249	1	1.58306795673138	0	0	1	NO
49623	ENSG00000273287	1	1.58306795673138	0	0	1	NO
49624	ENSG00000213752	1	1.58306795673138	0	0	1	NO
49625	UPK3A	1	1.58306795673138	0	0	1	NO
49626	SMC1B	1	1.58306795673138	0	0	1	NO
49627	RIBC2	1	1.58306795673138	0	0	1	NO
49628	ENSG00000232363	1	1.58306795673138	0	0	1	NO
49629	FBLN1	1	1.58306795673138	0	0	1	NO
49630	LINC01589	1	1.58306795673138	0	0	1	NO
49631	RNU6-1161P	1	1.58306795673138	0	0	1	NO
49632	MIR4762	1	1.58306795673138	0	0	1	NO
49633	ENSG00000235347	1	1.58306795673138	0	0	1	NO
49634	ENSG00000279954	1	1.58306795673138	0	0	1	NO
49635	ENSG00000235091	1	1.58306795673138	0	0	1	NO
49636	WNT7B	1	1.58306795673138	0	0	1	NO
49637	ENSG00000280424	1	1.58306795673138	0	0	1	NO
49638	LINC00899	1	1.58306795673138	0	0	1	NO
49639	ENSG00000289160	1	1.58306795673138	0	0	1	NO
49640	PRR34	1	1.58306795673138	0	0	1	NO
49641	ENSG00000273289	1	1.58306795673138	0	0	1	NO
49642	PRR34-AS1	1	1.58306795673138	0	0	1	NO
49643	MIRLET7BHG	1	1.58306795673138	0	0	1	NO
49644	ENSG00000231010	1	1.58306795673138	0	0	1	NO
49645	LINC02939	1	1.58306795673138	0	0	1	NO
49646	ENSG00000289044	1	1.58306795673138	0	0	1	NO
49647	MIR3619	1	1.58306795673138	0	0	1	NO
49648	MIRLET7A3	1	1.58306795673138	0	0	1	NO
49649	MIR4763	1	1.58306795673138	0	0	1	NO
49650	MIRLET7B	1	1.58306795673138	0	0	1	NO
49651	ENSG00000280384	1	1.58306795673138	0	0	1	NO
49652	PKDREJ	1	1.58306795673138	0	0	1	NO
49653	GTSE1	1	1.58306795673138	0	0	1	NO
49654	CELSR1	1	1.58306795673138	0	0	1	NO
49655	FAM136EP	1	1.58306795673138	0	0	1	NO
49656	ENSG00000288754	1	1.58306795673138	0	0	1	NO
49657	LINC02925	1	1.58306795673138	0	0	1	NO
49658	TBC1D22A-AS1	1	1.58306795673138	0	0	1	NO
49659	ENSG00000278881	1	1.58306795673138	0	0	1	NO
49660	ENSG00000280312	1	1.58306795673138	0	0	1	NO
49661	ENSG00000224715	1	1.58306795673138	0	0	1	NO
49662	LINC00898	1	1.58306795673138	0	0	1	NO
49663	EPIC1	1	1.58306795673138	0	0	1	NO
49664	ENSG00000232897	1	1.58306795673138	0	0	1	NO
49665	ENSG00000279712	1	1.58306795673138	0	0	1	NO
49666	ENSG00000235154	1	1.58306795673138	0	0	1	NO
49667	ENSG00000278890	1	1.58306795673138	0	0	1	NO
49668	ENSG00000238192	1	1.58306795673138	0	0	1	NO
49669	ENSG00000229275	1	1.58306795673138	0	0	1	NO
49670	ENSG00000285707	1	1.58306795673138	0	0	1	NO
49671	MIR3201	1	1.58306795673138	0	0	1	NO
49672	ENSG00000288540	1	1.58306795673138	0	0	1	NO
49673	ENSG00000285855	1	1.58306795673138	0	0	1	NO
49674	ENSG00000233179	1	1.58306795673138	0	0	1	NO
49675	ENSG00000287225	1	1.58306795673138	0	0	1	NO
49676	TAFA5	1	1.58306795673138	0	0	1	NO
49677	ENSG00000281732	1	1.58306795673138	0	0	1	NO
49678	MIR4535	1	1.58306795673138	0	0	1	NO
49679	LINC01310	1	1.58306795673138	0	0	1	NO
49680	NHIP	1	1.58306795673138	0	0	1	NO
49681	ENSG00000285623	1	1.58306795673138	0	0	1	NO
49682	RPL35P8	1	1.58306795673138	0	0	1	NO
49683	ENSG00000280199	1	1.58306795673138	0	0	1	NO
49684	ENSG00000285722	1	1.58306795673138	0	0	1	NO
49685	ENSG00000280224	1	1.58306795673138	0	0	1	NO
49686	ENSG00000279597	1	1.58306795673138	0	0	1	NO
49687	MIR3667	1	1.58306795673138	0	0	1	NO
49688	ENSG00000212939	1	1.58306795673138	0	0	1	NO
49689	ENSG00000213279	1	1.58306795673138	0	0	1	NO
49690	ENSG00000288834	1	1.58306795673138	0	0	1	NO
49691	ENSG00000226954	1	1.58306795673138	0	0	1	NO
49692	RN7SKP252	1	1.58306795673138	0	0	1	NO
49693	RPL5P35	1	1.58306795673138	0	0	1	NO
49694	ENSG00000279345	1	1.58306795673138	0	0	1	NO
49695	ENSG00000236867	1	1.58306795673138	0	0	1	NO
49696	ENSG00000229409	1	1.58306795673138	0	0	1	NO
49697	Metazoa-SRP.159	1	1.58306795673138	0	0	1	NO
49698	ENSG00000279494	1	1.58306795673138	0	0	1	NO
49699	MIR6821	1	1.58306795673138	0	0	1	NO
49700	IL17REL	1	1.58306795673138	0	0	1	NO
49701	TTLL8	1	1.58306795673138	0	0	1	NO
49702	MLC1	1	1.58306795673138	0	0	1	NO
49703	MOV10L1	1	1.58306795673138	0	0	1	NO
49704	ENSG00000280395	1	1.58306795673138	0	0	1	NO
49705	PANX2	1	1.58306795673138	0	0	1	NO
49706	ENSG00000272836	1	1.58306795673138	0	0	1	NO
49707	SELENOO-AS1	1	1.58306795673138	0	0	1	NO
49708	ENSG00000279182	1	1.58306795673138	0	0	1	NO
49709	MIOX	1	1.58306795673138	0	0	1	NO
49710	ENSG00000272821	1	1.58306795673138	0	0	1	NO
49711	ENSG00000273272	1	1.58306795673138	0	0	1	NO
49712	ENSG00000289947	1	1.58306795673138	0	0	1	NO
49713	KLHDC7B-DT	1	1.58306795673138	0	0	1	NO
49714	SYCE3	1	1.58306795673138	0	0	1	NO
49715	ENSG00000272940	1	1.58306795673138	0	0	1	NO
49716	MAPK8IP2	1	1.58306795673138	0	0	1	NO
49717	Y-RNA.716	1	1.58306795673138	0	0	1	NO
49718	ENSG00000286508	1	1.58306795673138	0	0	1	NO
49719	SHANK3	1	1.58306795673138	0	0	1	NO
49720	RNU6-409P	1	1.58306795673138	0	0	1	NO
49721	ENSG00000225929	1	1.58306795673138	0	0	1	NO
49722	ACR	1	1.58306795673138	0	0	1	NO
49723	ENSG00000254499	1	1.58306795673138	0	0	1	NO
49724	RPL23AP82	1	1.58306795673138	0	0	1	NO
49725	ENSG00000278704	1	1.58306795673138	0	0	1	NO
49726	Y-RNA.717	1	1.58306795673138	0	0	1	NO
49727	Y-RNA.718	1	1.58306795673138	0	0	1	NO
49728	ENSG00000277630	1	1.58306795673138	0	0	1	NO
49729	U6.32	1	1.58306795673138	0	0	1	NO
49730	U2.19	1	1.58306795673138	0	0	1	NO
49731	ENSG00000276197	1	1.58306795673138	0	0	1	NO
49732	RNA5-8SN5	1	1.58306795673138	0	0	1	NO
49733	ENSG00000273937	1	1.58306795673138	0	0	1	NO
49734	5-8S-rRNA.6	1	1.58306795673138	0	0	1	NO
49735	U2.20	1	1.58306795673138	0	0	1	NO
49736	5-8S-rRNA.7	1	1.58306795673138	0	0	1	NO
49737	5S-rRNA.8	1	1.58306795673138	0	0	1	NO
49738	U1.4	1	1.58306795673138	0	0	1	NO
49739	ENSG00000277475	1	1.58306795673138	0	0	1	NO
49740	ENSG00000268674	1	1.58306795673138	0	0	1	NO
49741	ENSG00000273532	1	1.58306795673138	0	0	1	NO
49742	ENSG00000276351	1	1.58306795673138	0	0	1	NO
49743	ENSG00000275661	1	1.58306795673138	0	0	1	NO
49744	ENSG00000277856	1	1.58306795673138	0	0	1	NO
49745	ENSG00000275063	1	1.58306795673138	0	0	1	NO
49746	ENSG00000278673	1	1.58306795673138	0	0	1	NO
49747	U6.33	1	1.58306795673138	0	0	1	NO
49748	ENSG00000276760	1	1.58306795673138	0	0	1	NO
49749	U6.34	1	1.58306795673138	0	0	1	NO
49750	ENSG00000275249	1	1.58306795673138	0	0	1	NO
49751	ENSG00000274792	1	1.58306795673138	0	0	1	NO
49752	ENSG00000276872	1	1.58306795673138	0	0	1	NO
49753	ENSG00000274175	1	1.58306795673138	0	0	1	NO
49754	ENSG00000273843	1	1.58306795673138	0	0	1	NO
49755	ENSG00000275869	1	1.58306795673138	0	0	1	NO
49756	ENSG00000278510	1	1.58306795673138	0	0	1	NO
49757	ENSG00000273554	1	1.58306795673138	0	0	1	NO
49758	ENSG00000277836	1	1.58306795673138	0	0	1	NO
49759	ENSG00000278633	1	1.58306795673138	0	0	1	NO
49760	ENSG00000278066	1	1.58306795673138	0	0	1	NO
49761	ENSG00000273739	1	1.58306795673138	0	0	1	NO
49762	RNA5-8SN4	1	1.58306795673138	0	0	1	NO
49763	ENSG00000276312	1	1.58306795673138	0	0	1	NO
49764	5-8S-rRNA.8	1	1.58306795673138	0	0	1	NO
49765	ENSG00000278573	1	1.58306795673138	0	0	1	NO
49766	ENSG00000276017	1	1.58306795673138	0	0	1	NO
49767	ENSG00000277196	1	1.58306795673138	0	0	1	NO
49768	U6.35	1	1.58306795673138	0	0	1	NO
49769	U1.5	1	1.58306795673138	0	0	1	NO
49770	MT-TF	1	1.58306795673138	0	0	1	NO
49771	MT-TV	1	1.58306795673138	0	0	1	NO
49772	MT-TL1	1	1.58306795673138	0	0	1	NO
49773	MT-TI	1	1.58306795673138	0	0	1	NO
49774	MT-TQ	1	1.58306795673138	0	0	1	NO
49775	MT-TM	1	1.58306795673138	0	0	1	NO
49776	MT-TW	1	1.58306795673138	0	0	1	NO
49777	MT-TA	1	1.58306795673138	0	0	1	NO
49778	MT-TN	1	1.58306795673138	0	0	1	NO
49779	MT-TC	1	1.58306795673138	0	0	1	NO
49780	MT-TY	1	1.58306795673138	0	0	1	NO
49781	MT-TS1	1	1.58306795673138	0	0	1	NO
49782	MT-TD	1	1.58306795673138	0	0	1	NO
49783	MT-TK	1	1.58306795673138	0	0	1	NO
49784	MT-TG	1	1.58306795673138	0	0	1	NO
49785	MT-TR	1	1.58306795673138	0	0	1	NO
49786	MT-TH	1	1.58306795673138	0	0	1	NO
49787	MT-TS2	1	1.58306795673138	0	0	1	NO
49788	MT-TL2	1	1.58306795673138	0	0	1	NO
49789	MT-TE	1	1.58306795673138	0	0	1	NO
49790	MT-TT	1	1.58306795673138	0	0	1	NO
49791	MT-TP	1	1.58306795673138	0	0	1	NO
49792	ENSG00000228572	1	1.58306795673138	0	0	1	NO
49793	ENSG00000281849	1	1.58306795673138	0	0	1	NO
49794	Metazoa-SRP.160	1	1.58306795673138	0	0	1	NO
49795	ENSG00000280767	1	1.58306795673138	0	0	1	NO
49796	FABP5P13	1	1.58306795673138	0	0	1	NO
49797	KRT18P53	1	1.58306795673138	0	0	1	NO
49798	SHOX	1	1.58306795673138	0	0	1	NO
49799	ENSG00000237531	1	1.58306795673138	0	0	1	NO
49800	RPL14P5	1	1.58306795673138	0	0	1	NO
49801	CRLF2	1	1.58306795673138	0	0	1	NO
49802	CSF2RA	1	1.58306795673138	0	0	1	NO
49803	MIR3690	1	1.58306795673138	0	0	1	NO
49804	RNA5SP498	1	1.58306795673138	0	0	1	NO
49805	LINC00106	1	1.58306795673138	0	0	1	NO
49806	ASMT	1	1.58306795673138	0	0	1	NO
49807	ENSG00000234622	1	1.58306795673138	0	0	1	NO
49808	DHRSX-IT1	1	1.58306795673138	0	0	1	NO
49809	MIR6089	1	1.58306795673138	0	0	1	NO
49810	CD99P1.1	1	1.58306795673138	0	0	1	NO
49811	LINC00102	1	1.58306795673138	0	0	1	NO
49812	XG	1	1.58306795673138	0	0	1	NO
49813	GYG2	1	1.58306795673138	0	0	1	NO
49814	GYG2-AS1	1	1.58306795673138	0	0	1	NO
49815	ARSD-AS1	1	1.58306795673138	0	0	1	NO
49816	ARSL	1	1.58306795673138	0	0	1	NO
49817	ARSH	1	1.58306795673138	0	0	1	NO
49818	ARSF	1	1.58306795673138	0	0	1	NO
49819	RN7SL578P	1	1.58306795673138	0	0	1	NO
49820	RPS24P21	1	1.58306795673138	0	0	1	NO
49821	LINC01546	1	1.58306795673138	0	0	1	NO
49822	MXRA5	1	1.58306795673138	0	0	1	NO
49823	ASS1P4	1	1.58306795673138	0	0	1	NO
49824	SNORA48B	1	1.58306795673138	0	0	1	NO
49825	RNU6-114P	1	1.58306795673138	0	0	1	NO
49826	RNU6-146P	1	1.58306795673138	0	0	1	NO
49827	Y-RNA.719	1	1.58306795673138	0	0	1	NO
49828	PRKX-AS1	1	1.58306795673138	0	0	1	NO
49829	RPS27AP20	1	1.58306795673138	0	0	1	NO
49830	RPL24P9	1	1.58306795673138	0	0	1	NO
49831	ENSG00000236513	1	1.58306795673138	0	0	1	NO
49832	MTND6P12	1	1.58306795673138	0	0	1	NO
49833	MTCYBP12	1	1.58306795673138	0	0	1	NO
49834	HADHBP1	1	1.58306795673138	0	0	1	NO
49835	ENSG00000201660	1	1.58306795673138	0	0	1	NO
49836	ENSG00000236120	1	1.58306795673138	0	0	1	NO
49837	ENSG00000252291	1	1.58306795673138	0	0	1	NO
49838	MIR4770	1	1.58306795673138	0	0	1	NO
49839	RPS5P8	1	1.58306795673138	0	0	1	NO
49840	VCX3A	1	1.58306795673138	0	0	1	NO
49841	RPS27AP17	1	1.58306795673138	0	0	1	NO
49842	ENSG00000228550	1	1.58306795673138	0	0	1	NO
49843	MIR4767	1	1.58306795673138	0	0	1	NO
49844	ENSG00000279682	1	1.58306795673138	0	0	1	NO
49845	VCX	1	1.58306795673138	0	0	1	NO
49846	ENSG00000274923	1	1.58306795673138	0	0	1	NO
49847	ENSG00000285679	1	1.58306795673138	0	0	1	NO
49848	MIR651	1	1.58306795673138	0	0	1	NO
49849	VCX2	1	1.58306795673138	0	0	1	NO
49850	VCX3B	1	1.58306795673138	0	0	1	NO
49851	ENSG00000287171	1	1.58306795673138	0	0	1	NO
49852	ANOS1	1	1.58306795673138	0	0	1	NO
49853	DRAXINP1	1	1.58306795673138	0	0	1	NO
49854	FAM9A	1	1.58306795673138	0	0	1	NO
49855	ANAPC15P1	1	1.58306795673138	0	0	1	NO
49856	ENSG00000229012	1	1.58306795673138	0	0	1	NO
49857	ENSG00000285896	1	1.58306795673138	0	0	1	NO
49858	FAM9B	1	1.58306795673138	0	0	1	NO
49859	RNA5SP499	1	1.58306795673138	0	0	1	NO
49860	BRK1P1	1	1.58306795673138	0	0	1	NO
49861	ENSG00000228543	1	1.58306795673138	0	0	1	NO
49862	ENSG00000232111	1	1.58306795673138	0	0	1	NO
49863	ENSG00000282306	1	1.58306795673138	0	0	1	NO
49864	ENSG00000282501	1	1.58306795673138	0	0	1	NO
49865	ENSG00000282358	1	1.58306795673138	0	0	1	NO
49866	ENSG00000282668	1	1.58306795673138	0	0	1	NO
49867	ENSG00000282299	1	1.58306795673138	0	0	1	NO
49868	ENSG00000282697	1	1.58306795673138	0	0	1	NO
49869	ENSG00000282222	1	1.58306795673138	0	0	1	NO
49870	ENSG00000281955	1	1.58306795673138	0	0	1	NO
49871	ENSG00000281941	1	1.58306795673138	0	0	1	NO
49872	ENSG00000282300	1	1.58306795673138	0	0	1	NO
49873	GPR143	1	1.58306795673138	0	0	1	NO
49874	SHROOM2	1	1.58306795673138	0	0	1	NO
49875	EIF5P1	1	1.58306795673138	0	0	1	NO
49876	HMGN1P33	1	1.58306795673138	0	0	1	NO
49877	Y-RNA.720	1	1.58306795673138	0	0	1	NO
49878	CLDN34	1	1.58306795673138	0	0	1	NO
49879	WWC3-AS1	1	1.58306795673138	0	0	1	NO
49880	Y-RNA.721	1	1.58306795673138	0	0	1	NO
49881	CLCN4	1	1.58306795673138	0	0	1	NO
49882	ENSG00000227042	1	1.58306795673138	0	0	1	NO
49883	MID1	1	1.58306795673138	0	0	1	NO
49884	RNU6-800P	1	1.58306795673138	0	0	1	NO
49885	HCCS-DT	1	1.58306795673138	0	0	1	NO
49886	Y-RNA.722	1	1.58306795673138	0	0	1	NO
49887	ENSG00000278218	1	1.58306795673138	0	0	1	NO
49888	FAM9CP1	1	1.58306795673138	0	0	1	NO
49889	AMELX	1	1.58306795673138	0	0	1	NO
49890	MIR548AX	1	1.58306795673138	0	0	1	NO
49891	GOT2P7	1	1.58306795673138	0	0	1	NO
49892	ENSG00000282840	1	1.58306795673138	0	0	1	NO
49893	LIMK2P1	1	1.58306795673138	0	0	1	NO
49894	FRMPD4	1	1.58306795673138	0	0	1	NO
49895	Y-RNA.723	1	1.58306795673138	0	0	1	NO
49896	Y-RNA.724	1	1.58306795673138	0	0	1	NO
49897	FRMPD4-AS1	1	1.58306795673138	0	0	1	NO
49898	RPL17P49	1	1.58306795673138	0	0	1	NO
49899	ENSG00000273800	1	1.58306795673138	0	0	1	NO
49900	RN7SKP290	1	1.58306795673138	0	0	1	NO
49901	PSMA6P2	1	1.58306795673138	0	0	1	NO
49902	MRPL35P4	1	1.58306795673138	0	0	1	NO
49903	TLR7	1	1.58306795673138	0	0	1	NO
49904	TLR8-AS1	1	1.58306795673138	0	0	1	NO
49905	TLR8	1	1.58306795673138	0	0	1	NO
49906	FAM9C	1	1.58306795673138	0	0	1	NO
49907	ENSG00000261030	1	1.58306795673138	0	0	1	NO
49908	LINC02154	1	1.58306795673138	0	0	1	NO
49909	GS1-600G8.3	1	1.58306795673138	0	0	1	NO
49910	ATXN3L	1	1.58306795673138	0	0	1	NO
49911	ENSG00000235592	1	1.58306795673138	0	0	1	NO
49912	LINC01203	1	1.58306795673138	0	0	1	NO
49913	EGFL6	1	1.58306795673138	0	0	1	NO
49914	RPL30P15	1	1.58306795673138	0	0	1	NO
49915	MIR6086	1	1.58306795673138	0	0	1	NO
49916	RN7SKP20	1	1.58306795673138	0	0	1	NO
49917	ENSG00000233535	1	1.58306795673138	0	0	1	NO
49918	ENSG00000212663	1	1.58306795673138	0	0	1	NO
49919	UBE2E4P	1	1.58306795673138	0	0	1	NO
49920	GLRA2	1	1.58306795673138	0	0	1	NO
49921	NPM1P9	1	1.58306795673138	0	0	1	NO
49922	TPT1P14	1	1.58306795673138	0	0	1	NO
49923	RPL35AP37	1	1.58306795673138	0	0	1	NO
49924	ENSG00000288980	1	1.58306795673138	0	0	1	NO
49925	ASB11	1	1.58306795673138	0	0	1	NO
49926	VEGFD	1	1.58306795673138	0	0	1	NO
49927	PIR	1	1.58306795673138	0	0	1	NO
49928	BMX	1	1.58306795673138	0	0	1	NO
49929	ACE2	1	1.58306795673138	0	0	1	NO
49930	ENSG00000285602	1	1.58306795673138	0	0	1	NO
49931	GS1-594A7.3	1	1.58306795673138	0	0	1	NO
49932	ENSG00000237539	1	1.58306795673138	0	0	1	NO
49933	CA5BP1.1	1	1.58306795673138	0	0	1	NO
49934	ENSG00000279413	1	1.58306795673138	0	0	1	NO
49935	ENSG00000200620	1	1.58306795673138	0	0	1	NO
49936	ENSG00000288680	1	1.58306795673138	0	0	1	NO
49937	INE2	1	1.58306795673138	0	0	1	NO
49938	ENSG00000289237	1	1.58306795673138	0	0	1	NO
49939	RNU5F-7P	1	1.58306795673138	0	0	1	NO
49940	SETP15	1	1.58306795673138	0	0	1	NO
49941	GRPR	1	1.58306795673138	0	0	1	NO
49942	ENSG00000238178	1	1.58306795673138	0	0	1	NO
49943	MAGEB17	1	1.58306795673138	0	0	1	NO
49944	RPL6P30	1	1.58306795673138	0	0	1	NO
49945	ENSG00000235071	1	1.58306795673138	0	0	1	NO
49946	RN7SL658P	1	1.58306795673138	0	0	1	NO
49947	MIR548AM	1	1.58306795673138	0	0	1	NO
49948	S100G	1	1.58306795673138	0	0	1	NO
49949	RNU7-56P	1	1.58306795673138	0	0	1	NO
49950	RPL12P49	1	1.58306795673138	0	0	1	NO
49951	RNU4-6P	1	1.58306795673138	0	0	1	NO
49952	SLC35C2P1	1	1.58306795673138	0	0	1	NO
49953	Y-RNA.725	1	1.58306795673138	0	0	1	NO
49954	ENSG00000201467	1	1.58306795673138	0	0	1	NO
49955	CBX1P2	1	1.58306795673138	0	0	1	NO
49956	CBX1P4	1	1.58306795673138	0	0	1	NO
49957	ENSG00000238764	1	1.58306795673138	0	0	1	NO
49958	MIR4768	1	1.58306795673138	0	0	1	NO
49959	ENSG00000235834	1	1.58306795673138	0	0	1	NO
49960	NHS-AS1	1	1.58306795673138	0	0	1	NO
49961	CHP1P3	1	1.58306795673138	0	0	1	NO
49962	FAM136GP	1	1.58306795673138	0	0	1	NO
49963	ENSG00000276467	1	1.58306795673138	0	0	1	NO
49964	MDM4P1	1	1.58306795673138	0	0	1	NO
49965	LINC01456	1	1.58306795673138	0	0	1	NO
49966	BEND2	1	1.58306795673138	0	0	1	NO
49967	TMSB10P2	1	1.58306795673138	0	0	1	NO
49968	Y-RNA.726	1	1.58306795673138	0	0	1	NO
49969	GJA6P	1	1.58306795673138	0	0	1	NO
49970	RS1	1	1.58306795673138	0	0	1	NO
49971	PPEF1	1	1.58306795673138	0	0	1	NO
49972	PPEF1-AS1	1	1.58306795673138	0	0	1	NO
49973	BLOC1S6P1	1	1.58306795673138	0	0	1	NO
49974	HAUS1P2	1	1.58306795673138	0	0	1	NO
49975	RN7SL48P	1	1.58306795673138	0	0	1	NO
49976	ENSG00000286724	1	1.58306795673138	0	0	1	NO
49977	ADGRG2	1	1.58306795673138	0	0	1	NO
49978	MAP3K15	1	1.58306795673138	0	0	1	NO
49979	Y-RNA.727	1	1.58306795673138	0	0	1	NO
49980	EIF5P2	1	1.58306795673138	0	0	1	NO
49981	Y-RNA.728	1	1.58306795673138	0	0	1	NO
49982	MAP7D2	1	1.58306795673138	0	0	1	NO
49983	MIR23C	1	1.58306795673138	0	0	1	NO
49984	ENSG00000201882	1	1.58306795673138	0	0	1	NO
49985	ENSG00000201592	1	1.58306795673138	0	0	1	NO
49986	EIF1AX-AS1	1	1.58306795673138	0	0	1	NO
49987	ENSG00000283631	1	1.58306795673138	0	0	1	NO
49988	ENSG00000283400	1	1.58306795673138	0	0	1	NO
49989	RN7SKP183	1	1.58306795673138	0	0	1	NO
49990	ENSG00000283546	1	1.58306795673138	0	0	1	NO
49991	RNU6-133P	1	1.58306795673138	0	0	1	NO
49992	RARRES2P3	1	1.58306795673138	0	0	1	NO
49993	ENSG00000288832	1	1.58306795673138	0	0	1	NO
49994	SMPX	1	1.58306795673138	0	0	1	NO
49995	ENSG00000275681	1	1.58306795673138	0	0	1	NO
49996	Y-RNA.729	1	1.58306795673138	0	0	1	NO
49997	CYTH1P1	1	1.58306795673138	0	0	1	NO
49998	PHEX	1	1.58306795673138	0	0	1	NO
49999	PHEX-AS1	1	1.58306795673138	0	0	1	NO
50000	PTCHD1-AS	1	1.58306795673138	0	0	1	NO
50001	ENSG00000289084	1	1.58306795673138	0	0	1	NO
50002	CBLL2	1	1.58306795673138	0	0	1	NO
50003	METTL15P3	1	1.58306795673138	0	0	1	NO
50004	RNU6-266P	1	1.58306795673138	0	0	1	NO
50005	ENSG00000231011	1	1.58306795673138	0	0	1	NO
50006	ENSG00000237019	1	1.58306795673138	0	0	1	NO
50007	DDX53	1	1.58306795673138	0	0	1	NO
50008	PDCL2P1	1	1.58306795673138	0	0	1	NO
50009	PTCHD1	1	1.58306795673138	0	0	1	NO
50010	HIKESHIP1	1	1.58306795673138	0	0	1	NO
50011	ENSG00000233785	1	1.58306795673138	0	0	1	NO
50012	Y-RNA.730	1	1.58306795673138	0	0	1	NO
50013	ENSG00000288706	1	1.58306795673138	0	0	1	NO
50014	ZFX-AS1	1	1.58306795673138	0	0	1	NO
50015	SUPT20HL2	1	1.58306795673138	0	0	1	NO
50016	SUPT20HL1	1	1.58306795673138	0	0	1	NO
50017	SNRPEP9	1	1.58306795673138	0	0	1	NO
50018	PCYT1B	1	1.58306795673138	0	0	1	NO
50019	H2BP7	1	1.58306795673138	0	0	1	NO
50020	PCYT1B-AS1	1	1.58306795673138	0	0	1	NO
50021	ENSG00000236487	1	1.58306795673138	0	0	1	NO
50022	SCARNA23	1	1.58306795673138	0	0	1	NO
50023	ARX	1	1.58306795673138	0	0	1	NO
50024	PAFAH1B2P1	1	1.58306795673138	0	0	1	NO
50025	RN7SL91P	1	1.58306795673138	0	0	1	NO
50026	METTL1P1	1	1.58306795673138	0	0	1	NO
50027	RPP40P1	1	1.58306795673138	0	0	1	NO
50028	RANBP1P1	1	1.58306795673138	0	0	1	NO
50029	ENSG00000233403	1	1.58306795673138	0	0	1	NO
50030	MAGEB18	1	1.58306795673138	0	0	1	NO
50031	ENSG00000232446	1	1.58306795673138	0	0	1	NO
50032	MAGEB6B	1	1.58306795673138	0	0	1	NO
50033	ENSG00000227511	1	1.58306795673138	0	0	1	NO
50034	MAGEB6	1	1.58306795673138	0	0	1	NO
50035	ENSG00000232644	1	1.58306795673138	0	0	1	NO
50036	MAGEB5	1	1.58306795673138	0	0	1	NO
50037	ENSG00000237171	1	1.58306795673138	0	0	1	NO
50038	ENSG00000228464	1	1.58306795673138	0	0	1	NO
50039	FMN2P1	1	1.58306795673138	0	0	1	NO
50040	VENTXP1	1	1.58306795673138	0	0	1	NO
50041	ENSG00000236160	1	1.58306795673138	0	0	1	NO
50042	RPL7P58	1	1.58306795673138	0	0	1	NO
50043	HMGA1P1	1	1.58306795673138	0	0	1	NO
50044	RNU1-142P	1	1.58306795673138	0	0	1	NO
50045	ENSG00000242021	1	1.58306795673138	0	0	1	NO
50046	ENSG00000228933	1	1.58306795673138	0	0	1	NO
50047	AMZ2P3	1	1.58306795673138	0	0	1	NO
50048	Y-RNA.731	1	1.58306795673138	0	0	1	NO
50049	PTP4A1P5	1	1.58306795673138	0	0	1	NO
50050	PPP4R3C	1	1.58306795673138	0	0	1	NO
50051	RDXP2	1	1.58306795673138	0	0	1	NO
50052	RDXP3	1	1.58306795673138	0	0	1	NO
50053	DCAF8L2	1	1.58306795673138	0	0	1	NO
50054	MAGEB10	1	1.58306795673138	0	0	1	NO
50055	ENSG00000229731	1	1.58306795673138	0	0	1	NO
50056	ENSG00000226199	1	1.58306795673138	0	0	1	NO
50057	ENSG00000232834	1	1.58306795673138	0	0	1	NO
50058	ENSG00000228345	1	1.58306795673138	0	0	1	NO
50059	VKORC1P1	1	1.58306795673138	0	0	1	NO
50060	ORC1P1	1	1.58306795673138	0	0	1	NO
50061	DCAF8L1	1	1.58306795673138	0	0	1	NO
50062	MIR6134	1	1.58306795673138	0	0	1	NO
50063	ENSG00000223742	1	1.58306795673138	0	0	1	NO
50064	IL1RAPL1	1	1.58306795673138	0	0	1	NO
50065	H3P43	1	1.58306795673138	0	0	1	NO
50066	ENSG00000201666	1	1.58306795673138	0	0	1	NO
50067	ENSG00000237994	1	1.58306795673138	0	0	1	NO
50068	RNA5SP500	1	1.58306795673138	0	0	1	NO
50069	ENSG00000227393	1	1.58306795673138	0	0	1	NO
50070	MIR4666B	1	1.58306795673138	0	0	1	NO
50071	PIGFP3	1	1.58306795673138	0	0	1	NO
50072	ENSG00000270794	1	1.58306795673138	0	0	1	NO
50073	MAGEB2	1	1.58306795673138	0	0	1	NO
50074	MAGEB3	1	1.58306795673138	0	0	1	NO
50075	MAGEB4	1	1.58306795673138	0	0	1	NO
50076	MAGEB1	1	1.58306795673138	0	0	1	NO
50077	PLCE1P1	1	1.58306795673138	0	0	1	NO
50078	NR0B1	1	1.58306795673138	0	0	1	NO
50079	CKS1BP6	1	1.58306795673138	0	0	1	NO
50080	FTLP2	1	1.58306795673138	0	0	1	NO
50081	GK-IT1	1	1.58306795673138	0	0	1	NO
50082	ENSG00000241886	1	1.58306795673138	0	0	1	NO
50083	GK-AS1	1	1.58306795673138	0	0	1	NO
50084	ENSG00000277876	1	1.58306795673138	0	0	1	NO
50085	TAB3-AS1	1	1.58306795673138	0	0	1	NO
50086	FTHL17	1	1.58306795673138	0	0	1	NO
50087	DMD	1	1.58306795673138	0	0	1	NO
50088	RNU6-894P	1	1.58306795673138	0	0	1	NO
50089	ENSG00000285900	1	1.58306795673138	0	0	1	NO
50090	RNA5SP501	1	1.58306795673138	0	0	1	NO
50091	NPM1P8	1	1.58306795673138	0	0	1	NO
50092	ENSG00000289215	1	1.58306795673138	0	0	1	NO
50093	MIR3915	1	1.58306795673138	0	0	1	NO
50094	MIR548F5	1	1.58306795673138	0	0	1	NO
50095	DMD-AS3	1	1.58306795673138	0	0	1	NO
50096	TBCAP1	1	1.58306795673138	0	0	1	NO
50097	ENSG00000215310	1	1.58306795673138	0	0	1	NO
50098	ENSG00000287700	1	1.58306795673138	0	0	1	NO
50099	ENSG00000233928	1	1.58306795673138	0	0	1	NO
50100	FAM47A	1	1.58306795673138	0	0	1	NO
50101	FTH1P14	1	1.58306795673138	0	0	1	NO
50102	ENSG00000233571	1	1.58306795673138	0	0	1	NO
50103	SRSF2P1	1	1.58306795673138	0	0	1	NO
50104	ENSG00000271136	1	1.58306795673138	0	0	1	NO
50105	TMEM47	1	1.58306795673138	0	0	1	NO
50106	ENSG00000225384	1	1.58306795673138	0	0	1	NO
50107	ENSG00000273704	1	1.58306795673138	0	0	1	NO
50108	FAM47B	1	1.58306795673138	0	0	1	NO
50109	ENSG00000229347	1	1.58306795673138	0	0	1	NO
50110	RNU6-1087P	1	1.58306795673138	0	0	1	NO
50111	SIAH1P1	1	1.58306795673138	0	0	1	NO
50112	ENSG00000233663	1	1.58306795673138	0	0	1	NO
50113	ENSG00000271088	1	1.58306795673138	0	0	1	NO
50114	NFYCP1	1	1.58306795673138	0	0	1	NO
50115	MAGEB16	1	1.58306795673138	0	0	1	NO
50116	ENSG00000271519	1	1.58306795673138	0	0	1	NO
50117	CFAP47	1	1.58306795673138	0	0	1	NO
50118	RNU6-641P	1	1.58306795673138	0	0	1	NO
50119	HMGB1P16	1	1.58306795673138	0	0	1	NO
50120	ENSG00000226484	1	1.58306795673138	0	0	1	NO
50121	RPS15AP40	1	1.58306795673138	0	0	1	NO
50122	ENSG00000286475	1	1.58306795673138	0	0	1	NO
50123	H2AL1Q	1	1.58306795673138	0	0	1	NO
50124	ENSG00000275314	1	1.58306795673138	0	0	1	NO
50125	ENSG00000290955	1	1.58306795673138	0	0	1	NO
50126	ENSG00000235510	1	1.58306795673138	0	0	1	NO
50127	TFDP1P2	1	1.58306795673138	0	0	1	NO
50128	ENSG00000289708	1	1.58306795673138	0	0	1	NO
50129	ENSG00000231069	1	1.58306795673138	0	0	1	NO
50130	FAM47C	1	1.58306795673138	0	0	1	NO
50131	FTHL18P	1	1.58306795673138	0	0	1	NO
50132	ENSG00000214071	1	1.58306795673138	0	0	1	NO
50133	MOB1AP2	1	1.58306795673138	0	0	1	NO
50134	PRRG1	1	1.58306795673138	0	0	1	NO
50135	ENSG00000250349	1	1.58306795673138	0	0	1	NO
50136	ENSG00000241607	1	1.58306795673138	0	0	1	NO
50137	FTH1P19	1	1.58306795673138	0	0	1	NO
50138	FTH1P27	1	1.58306795673138	0	0	1	NO
50139	FAM47DP	1	1.58306795673138	0	0	1	NO
50140	XK	1	1.58306795673138	0	0	1	NO
50141	H2AL1MP	1	1.58306795673138	0	0	1	NO
50142	RNU6-49P	1	1.58306795673138	0	0	1	NO
50143	ENSG00000259977	1	1.58306795673138	0	0	1	NO
50144	SC4MOP	1	1.58306795673138	0	0	1	NO
50145	H2AP	1	1.58306795673138	0	0	1	NO
50146	H2AL3	1	1.58306795673138	0	0	1	NO
50147	SYTL5	1	1.58306795673138	0	0	1	NO
50148	MIR548AJ2	1	1.58306795673138	0	0	1	NO
50149	SRPX	1	1.58306795673138	0	0	1	NO
50150	ENSG00000226679	1	1.58306795673138	0	0	1	NO
50151	ENSG00000252050	1	1.58306795673138	0	0	1	NO
50152	OTC	1	1.58306795673138	0	0	1	NO
50153	TDGF1P1	1	1.58306795673138	0	0	1	NO
50154	BAG1P1	1	1.58306795673138	0	0	1	NO
50155	FTLP16	1	1.58306795673138	0	0	1	NO
50156	UBTFL11	1	1.58306795673138	0	0	1	NO
50157	RNU7-7P	1	1.58306795673138	0	0	1	NO
50158	ENSG00000235806	1	1.58306795673138	0	0	1	NO
50159	MID1IP1-AS1	1	1.58306795673138	0	0	1	NO
50160	ENSG00000289127	1	1.58306795673138	0	0	1	NO
50161	RNU6-591P	1	1.58306795673138	0	0	1	NO
50162	ENSG00000224610	1	1.58306795673138	0	0	1	NO
50163	LINC01281	1	1.58306795673138	0	0	1	NO
50164	LINC01282	1	1.58306795673138	0	0	1	NO
50165	LINC01283	1	1.58306795673138	0	0	1	NO
50166	ENSG00000289068	1	1.58306795673138	0	0	1	NO
50167	MIR3937	1	1.58306795673138	0	0	1	NO
50168	RN7SL732P	1	1.58306795673138	0	0	1	NO
50169	GAPDHP1	1	1.58306795673138	0	0	1	NO
50170	ENSG00000261435	1	1.58306795673138	0	0	1	NO
50171	MIR1587	1	1.58306795673138	0	0	1	NO
50172	RPS11P7	1	1.58306795673138	0	0	1	NO
50173	ENSG00000285709	1	1.58306795673138	0	0	1	NO
50174	ENSG00000289570	1	1.58306795673138	0	0	1	NO
50175	ENSG00000289122	1	1.58306795673138	0	0	1	NO
50176	ENSG00000223486	1	1.58306795673138	0	0	1	NO
50177	ENSG00000236393	1	1.58306795673138	0	0	1	NO
50178	IMPDH1P2	1	1.58306795673138	0	0	1	NO
50179	Y-RNA.732	1	1.58306795673138	0	0	1	NO
50180	ENSG00000235685	1	1.58306795673138	0	0	1	NO
50181	RNU7-164P	1	1.58306795673138	0	0	1	NO
50182	ENSG00000287098	1	1.58306795673138	0	0	1	NO
50183	MPC1L	1	1.58306795673138	0	0	1	NO
50184	DPRXP6	1	1.58306795673138	0	0	1	NO
50185	CLDN7P1	1	1.58306795673138	0	0	1	NO
50186	TNIP2P1	1	1.58306795673138	0	0	1	NO
50187	MKRN4P	1	1.58306795673138	0	0	1	NO
50188	SDCBPP3	1	1.58306795673138	0	0	1	NO
50189	RPL32P36	1	1.58306795673138	0	0	1	NO
50190	ENSG00000287549	1	1.58306795673138	0	0	1	NO
50191	CLIC4P3	1	1.58306795673138	0	0	1	NO
50192	RNA5SP502	1	1.58306795673138	0	0	1	NO
50193	Y-RNA.733	1	1.58306795673138	0	0	1	NO
50194	SHISA5P1	1	1.58306795673138	0	0	1	NO
50195	RN7SL15P	1	1.58306795673138	0	0	1	NO
50196	GEMIN7P1	1	1.58306795673138	0	0	1	NO
50197	CASK-AS1	1	1.58306795673138	0	0	1	NO
50198	RNU6-1321P	1	1.58306795673138	0	0	1	NO
50199	YWHAZP10	1	1.58306795673138	0	0	1	NO
50200	RN7SL144P	1	1.58306795673138	0	0	1	NO
50201	RPS15AP39	1	1.58306795673138	0	0	1	NO
50202	ENSG00000237875	1	1.58306795673138	0	0	1	NO
50203	RNU6-202P	1	1.58306795673138	0	0	1	NO
50204	ENSG00000233103	1	1.58306795673138	0	0	1	NO
50205	ATP5MC2P4	1	1.58306795673138	0	0	1	NO
50206	RNU6-630P	1	1.58306795673138	0	0	1	NO
50207	ENSG00000228780	1	1.58306795673138	0	0	1	NO
50208	RNU6-1124P	1	1.58306795673138	0	0	1	NO
50209	ENSG00000231772	1	1.58306795673138	0	0	1	NO
50210	ENSG00000283737	1	1.58306795673138	0	0	1	NO
50211	ENSG00000287223	1	1.58306795673138	0	0	1	NO
50212	PPP1R2C	1	1.58306795673138	0	0	1	NO
50213	SMIM15P1	1	1.58306795673138	0	0	1	NO
50214	PINCR	1	1.58306795673138	0	0	1	NO
50215	IMPDH1P4	1	1.58306795673138	0	0	1	NO
50216	ENSG00000285899	1	1.58306795673138	0	0	1	NO
50217	NANOGP10	1	1.58306795673138	0	0	1	NO
50218	MAOA	1	1.58306795673138	0	0	1	NO
50219	MAOB	1	1.58306795673138	0	0	1	NO
50220	NDP	1	1.58306795673138	0	0	1	NO
50221	NDP-AS1	1	1.58306795673138	0	0	1	NO
50222	RBM39P1	1	1.58306795673138	0	0	1	NO
50223	TATDN2P1	1	1.58306795673138	0	0	1	NO
50224	RRM2P3	1	1.58306795673138	0	0	1	NO
50225	Y-RNA.734	1	1.58306795673138	0	0	1	NO
50226	ENSG00000224054	1	1.58306795673138	0	0	1	NO
50227	FDPSP5	1	1.58306795673138	0	0	1	NO
50228	CHTF8P1	1	1.58306795673138	0	0	1	NO
50229	RPL19P20	1	1.58306795673138	0	0	1	NO
50230	RPSAP61	1	1.58306795673138	0	0	1	NO
50231	RN7SL291P	1	1.58306795673138	0	0	1	NO
50232	DUSP21	1	1.58306795673138	0	0	1	NO
50233	DIPK2B	1	1.58306795673138	0	0	1	NO
50234	ENSG00000229491	1	1.58306795673138	0	0	1	NO
50235	PLLPP1	1	1.58306795673138	0	0	1	NO
50236	LINC01204	1	1.58306795673138	0	0	1	NO
50237	KRT8P14	1	1.58306795673138	0	0	1	NO
50238	MFFP3	1	1.58306795673138	0	0	1	NO
50239	MIR221	1	1.58306795673138	0	0	1	NO
50240	MIR222	1	1.58306795673138	0	0	1	NO
50241	ENSG00000269902	1	1.58306795673138	0	0	1	NO
50242	ENSG00000212347	1	1.58306795673138	0	0	1	NO
50243	SRSF6P1	1	1.58306795673138	0	0	1	NO
50244	ENSG00000234613	1	1.58306795673138	0	0	1	NO
50245	MED28P4	1	1.58306795673138	0	0	1	NO
50246	KRT18P68	1	1.58306795673138	0	0	1	NO
50247	PCNAP3	1	1.58306795673138	0	0	1	NO
50248	Metazoa-SRP.161	1	1.58306795673138	0	0	1	NO
50249	LINC01186	1	1.58306795673138	0	0	1	NO
50250	ACTBP1	1	1.58306795673138	0	0	1	NO
50251	ENSG00000286306	1	1.58306795673138	0	0	1	NO
50252	CTNNBL1P1	1	1.58306795673138	0	0	1	NO
50253	GAPDHP65	1	1.58306795673138	0	0	1	NO
50254	VEZTP1	1	1.58306795673138	0	0	1	NO
50255	RNU6-50P	1	1.58306795673138	0	0	1	NO
50256	Metazoa-SRP.162	1	1.58306795673138	0	0	1	NO
50257	MKI67P1	1	1.58306795673138	0	0	1	NO
50258	PGAM1P7	1	1.58306795673138	0	0	1	NO
50259	YBX1P8	1	1.58306795673138	0	0	1	NO
50260	CHMP5P1	1	1.58306795673138	0	0	1	NO
50261	LINC01545	1	1.58306795673138	0	0	1	NO
50262	JADE3	1	1.58306795673138	0	0	1	NO
50263	RGN	1	1.58306795673138	0	0	1	NO
50264	RNU6-1189P	1	1.58306795673138	0	0	1	NO
50265	ENSG00000288759	1	1.58306795673138	0	0	1	NO
50266	RNU12-2P	1	1.58306795673138	0	0	1	NO
50267	ITPK1P1	1	1.58306795673138	0	0	1	NO
50268	INE1	1	1.58306795673138	0	0	1	NO
50269	NICN2P	1	1.58306795673138	0	0	1	NO
50270	RN7SL785P	1	1.58306795673138	0	0	1	NO
50271	ENSG00000203402	1	1.58306795673138	0	0	1	NO
50272	ZNF157	1	1.58306795673138	0	0	1	NO
50273	SNORA11C	1	1.58306795673138	0	0	1	NO
50274	ENSG00000232009	1	1.58306795673138	0	0	1	NO
50275	NPM1P49	1	1.58306795673138	0	0	1	NO
50276	Metazoa-SRP.163	1	1.58306795673138	0	0	1	NO
50277	ENSG00000283743	1	1.58306795673138	0	0	1	NO
50278	MIR4769	1	1.58306795673138	0	0	1	NO
50279	CXXC1P1	1	1.58306795673138	0	0	1	NO
50280	SMSP1	1	1.58306795673138	0	0	1	NO
50281	CXXC1P1.1	1	1.58306795673138	0	0	1	NO
50282	ENSG00000229968	1	1.58306795673138	0	0	1	NO
50283	WASF4P	1	1.58306795673138	0	0	1	NO
50284	RPL7P57	1	1.58306795673138	0	0	1	NO
50285	SPACA5	1	1.58306795673138	0	0	1	NO
50286	ZNF630-AS1	1	1.58306795673138	0	0	1	NO
50287	ENSG00000291285	1	1.58306795673138	0	0	1	NO
50288	SSX6P	1	1.58306795673138	0	0	1	NO
50289	ENSG00000290734	1	1.58306795673138	0	0	1	NO
50290	SPACA5B	1	1.58306795673138	0	0	1	NO
50291	ENSG00000230241	1	1.58306795673138	0	0	1	NO
50292	ENSG00000233139	1	1.58306795673138	0	0	1	NO
50293	RNU6-707P	1	1.58306795673138	0	0	1	NO
50294	SSXP3	1	1.58306795673138	0	0	1	NO
50295	S100A11P5	1	1.58306795673138	0	0	1	NO
50296	SSX5	1	1.58306795673138	0	0	1	NO
50297	ENSG00000234780	1	1.58306795673138	0	0	1	NO
50298	RNA5SP503	1	1.58306795673138	0	0	1	NO
50299	ENSG00000204368	1	1.58306795673138	0	0	1	NO
50300	S100A11P7	1	1.58306795673138	0	0	1	NO
50301	ENSG00000229662	1	1.58306795673138	0	0	1	NO
50302	SSX1	1	1.58306795673138	0	0	1	NO
50303	S100A11P6	1	1.58306795673138	0	0	1	NO
50304	ENSG00000241207	1	1.58306795673138	0	0	1	NO
50305	ENSG00000237345	1	1.58306795673138	0	0	1	NO
50306	SSX9P	1	1.58306795673138	0	0	1	NO
50307	SSX9P.1	1	1.58306795673138	0	0	1	NO
50308	ENSG00000234391	1	1.58306795673138	0	0	1	NO
50309	SSXP9	1	1.58306795673138	0	0	1	NO
50310	ENSG00000230100	1	1.58306795673138	0	0	1	NO
50311	S100A11P9	1	1.58306795673138	0	0	1	NO
50312	SSX3	1	1.58306795673138	0	0	1	NO
50313	ENSG00000225055	1	1.58306795673138	0	0	1	NO
50314	ENSG00000234448	1	1.58306795673138	0	0	1	NO
50315	SSX4	1	1.58306795673138	0	0	1	NO
50316	SSX4B	1	1.58306795673138	0	0	1	NO
50317	ENSG00000231603	1	1.58306795673138	0	0	1	NO
50318	ENSG00000231489	1	1.58306795673138	0	0	1	NO
50319	ENSG00000235350	1	1.58306795673138	0	0	1	NO
50320	ENSG00000226971	1	1.58306795673138	0	0	1	NO
50321	Metazoa-SRP.164	1	1.58306795673138	0	0	1	NO
50322	ENSG00000228343	1	1.58306795673138	0	0	1	NO
50323	ENSG00000279528	1	1.58306795673138	0	0	1	NO
50324	MRPL32P1	1	1.58306795673138	0	0	1	NO
50325	VN1R110P	1	1.58306795673138	0	0	1	NO
50326	RNU6-1056P	1	1.58306795673138	0	0	1	NO
50327	GLOD5	1	1.58306795673138	0	0	1	NO
50328	ACAA2P1	1	1.58306795673138	0	0	1	NO
50329	RNU6-29P	1	1.58306795673138	0	0	1	NO
50330	GATA1	1	1.58306795673138	0	0	1	NO
50331	ERAS	1	1.58306795673138	0	0	1	NO
50332	RNU6-722P	1	1.58306795673138	0	0	1	NO
50333	ENSG00000288053	1	1.58306795673138	0	0	1	NO
50334	RNU4-52P	1	1.58306795673138	0	0	1	NO
50335	RN7SL262P	1	1.58306795673138	0	0	1	NO
50336	ENSG00000280116	1	1.58306795673138	0	0	1	NO
50337	ENSG00000289245	1	1.58306795673138	0	0	1	NO
50338	ENSG00000279422	1	1.58306795673138	0	0	1	NO
50339	ENSG00000290184	1	1.58306795673138	0	0	1	NO
50340	ENSG00000270012	1	1.58306795673138	0	0	1	NO
50341	ENSG00000286031	1	1.58306795673138	0	0	1	NO
50342	GAGE10	1	1.58306795673138	0	0	1	NO
50343	GAGE12J	1	1.58306795673138	0	0	1	NO
50344	GAGE13	1	1.58306795673138	0	0	1	NO
50345	GAGE2E	1	1.58306795673138	0	0	1	NO
50346	GAGE12B	1	1.58306795673138	0	0	1	NO
50347	GAGE12C	1	1.58306795673138	0	0	1	NO
50348	GAGE12D	1	1.58306795673138	0	0	1	NO
50349	GAGE12F	1	1.58306795673138	0	0	1	NO
50350	GAGE12E	1	1.58306795673138	0	0	1	NO
50351	GAGE12G	1	1.58306795673138	0	0	1	NO
50352	GAGE12H	1	1.58306795673138	0	0	1	NO
50353	GAGE2A	1	1.58306795673138	0	0	1	NO
50354	GAGE1	1	1.58306795673138	0	0	1	NO
50355	SALL1P1	1	1.58306795673138	0	0	1	NO
50356	PAGE1	1	1.58306795673138	0	0	1	NO
50357	PAGE4	1	1.58306795673138	0	0	1	NO
50358	CPSF1P2	1	1.58306795673138	0	0	1	NO
50359	RNU6-421P	1	1.58306795673138	0	0	1	NO
50360	MIR532	1	1.58306795673138	0	0	1	NO
50361	MIR188	1	1.58306795673138	0	0	1	NO
50362	MIR500A	1	1.58306795673138	0	0	1	NO
50363	MIR362	1	1.58306795673138	0	0	1	NO
50364	MIR501	1	1.58306795673138	0	0	1	NO
50365	MIR500B	1	1.58306795673138	0	0	1	NO
50366	MIR660	1	1.58306795673138	0	0	1	NO
50367	MIR502	1	1.58306795673138	0	0	1	NO
50368	PYY3	1	1.58306795673138	0	0	1	NO
50369	ENSG00000288783	1	1.58306795673138	0	0	1	NO
50370	Y-RNA.735	1	1.58306795673138	0	0	1	NO
50371	AKAP4	1	1.58306795673138	0	0	1	NO
50372	CCNB3	1	1.58306795673138	0	0	1	NO
50373	DGKK	1	1.58306795673138	0	0	1	NO
50374	SHROOM4	1	1.58306795673138	0	0	1	NO
50375	RNU6-935P	1	1.58306795673138	0	0	1	NO
50376	H3P44	1	1.58306795673138	0	0	1	NO
50377	BMP15	1	1.58306795673138	0	0	1	NO
50378	HMGB1P15	1	1.58306795673138	0	0	1	NO
50379	ENSG00000227493	1	1.58306795673138	0	0	1	NO
50380	ENSG00000230926	1	1.58306795673138	0	0	1	NO
50381	LINC01284	1	1.58306795673138	0	0	1	NO
50382	ENSG00000237926	1	1.58306795673138	0	0	1	NO
50383	ENSG00000287767	1	1.58306795673138	0	0	1	NO
50384	EZHIP	1	1.58306795673138	0	0	1	NO
50385	LINC01496	1	1.58306795673138	0	0	1	NO
50386	CENPVL3	1	1.58306795673138	0	0	1	NO
50387	CENPVL2	1	1.58306795673138	0	0	1	NO
50388	CENPVL1	1	1.58306795673138	0	0	1	NO
50389	ENSG00000236576	1	1.58306795673138	0	0	1	NO
50390	RNU6-504P	1	1.58306795673138	0	0	1	NO
50391	ENSG00000228827	1	1.58306795673138	0	0	1	NO
50392	IPO7P1	1	1.58306795673138	0	0	1	NO
50393	UQCR10P1	1	1.58306795673138	0	0	1	NO
50394	TPMTP3	1	1.58306795673138	0	0	1	NO
50395	ENSG00000182776	1	1.58306795673138	0	0	1	NO
50396	ENSG00000279750	1	1.58306795673138	0	0	1	NO
50397	MAGED4B	1	1.58306795673138	0	0	1	NO
50398	SNORA11E	1	1.58306795673138	0	0	1	NO
50399	SNORA11D	1	1.58306795673138	0	0	1	NO
50400	ENSG00000287215	1	1.58306795673138	0	0	1	NO
50401	ENSG00000179028	1	1.58306795673138	0	0	1	NO
50402	ENSG00000276474	1	1.58306795673138	0	0	1	NO
50403	MIR8088	1	1.58306795673138	0	0	1	NO
50404	XAGE2	1	1.58306795673138	0	0	1	NO
50405	ENSG00000225957	1	1.58306795673138	0	0	1	NO
50406	ENSG00000276897	1	1.58306795673138	0	0	1	NO
50407	ENSG00000224556	1	1.58306795673138	0	0	1	NO
50408	ENSG00000250084	1	1.58306795673138	0	0	1	NO
50409	ENSG00000278358	1	1.58306795673138	0	0	1	NO
50410	ENSG00000278160	1	1.58306795673138	0	0	1	NO
50411	RBM22P6	1	1.58306795673138	0	0	1	NO
50412	XAGE1A	1	1.58306795673138	0	0	1	NO
50413	RBM22P7	1	1.58306795673138	0	0	1	NO
50414	XAGE1B	1	1.58306795673138	0	0	1	NO
50415	ENSG00000277289	1	1.58306795673138	0	0	1	NO
50416	ENSG00000227058	1	1.58306795673138	0	0	1	NO
50417	ENSG00000231593	1	1.58306795673138	0	0	1	NO
50418	ENSG00000228771	1	1.58306795673138	0	0	1	NO
50419	SSXP4	1	1.58306795673138	0	0	1	NO
50420	SSXP1	1	1.58306795673138	0	0	1	NO
50421	ENSG00000234792	1	1.58306795673138	0	0	1	NO
50422	ENSG00000290686	1	1.58306795673138	0	0	1	NO
50423	SSX8P	1	1.58306795673138	0	0	1	NO
50424	SSX7	1	1.58306795673138	0	0	1	NO
50425	ENSG00000228354	1	1.58306795673138	0	0	1	NO
50426	RNA5SP504	1	1.58306795673138	0	0	1	NO
50427	SSXP5	1	1.58306795673138	0	0	1	NO
50428	S100A11P10	1	1.58306795673138	0	0	1	NO
50429	SSX2	1	1.58306795673138	0	0	1	NO
50430	ENSG00000223958	1	1.58306795673138	0	0	1	NO
50431	ENSG00000225397	1	1.58306795673138	0	0	1	NO
50432	ENSG00000229826	1	1.58306795673138	0	0	1	NO
50433	SSX2B	1	1.58306795673138	0	0	1	NO
50434	S100A11P8	1	1.58306795673138	0	0	1	NO
50435	ENSG00000226867	1	1.58306795673138	0	0	1	NO
50436	SPANXN5	1	1.58306795673138	0	0	1	NO
50437	ENSG00000229885	1	1.58306795673138	0	0	1	NO
50438	XAGE5	1	1.58306795673138	0	0	1	NO
50439	ENSG00000196395	1	1.58306795673138	0	0	1	NO
50440	EIF4A2P4	1	1.58306795673138	0	0	1	NO
50441	XAGE3	1	1.58306795673138	0	0	1	NO
50442	FAM156B	1	1.58306795673138	0	0	1	NO
50443	ENSG00000286118	1	1.58306795673138	0	0	1	NO
50444	GPR173	1	1.58306795673138	0	0	1	NO
50445	ENSG00000270497	1	1.58306795673138	0	0	1	NO
50446	ENSG00000234019	1	1.58306795673138	0	0	1	NO
50447	ENSG00000235224	1	1.58306795673138	0	0	1	NO
50448	ACTG1P10	1	1.58306795673138	0	0	1	NO
50449	ENSG00000227329	1	1.58306795673138	0	0	1	NO
50450	MIR6895	1	1.58306795673138	0	0	1	NO
50451	MIR6894	1	1.58306795673138	0	0	1	NO
50452	KDM5C-IT1	1	1.58306795673138	0	0	1	NO
50453	IQSEC2	1	1.58306795673138	0	0	1	NO
50454	RPSAP62	1	1.58306795673138	0	0	1	NO
50455	Y-RNA.736	1	1.58306795673138	0	0	1	NO
50456	ENSG00000236571	1	1.58306795673138	0	0	1	NO
50457	MPV17L2P1	1	1.58306795673138	0	0	1	NO
50458	MIR6857	1	1.58306795673138	0	0	1	NO
50459	RIBC1	1	1.58306795673138	0	0	1	NO
50460	ENSG00000233250	1	1.58306795673138	0	0	1	NO
50461	TIPINP1	1	1.58306795673138	0	0	1	NO
50462	VTRNA3-1P	1	1.58306795673138	0	0	1	NO
50463	MIR98	1	1.58306795673138	0	0	1	NO
50464	MIRLET7F2	1	1.58306795673138	0	0	1	NO
50465	ENSG00000224735	1	1.58306795673138	0	0	1	NO
50466	ENSG00000226110	1	1.58306795673138	0	0	1	NO
50467	MRPL32P2	1	1.58306795673138	0	0	1	NO
50468	MRPS18CP7	1	1.58306795673138	0	0	1	NO
50469	RNA5SP505	1	1.58306795673138	0	0	1	NO
50470	RPL37P24	1	1.58306795673138	0	0	1	NO
50471	WNK3	1	1.58306795673138	0	0	1	NO
50472	RPL7AP71	1	1.58306795673138	0	0	1	NO
50473	RNU6-434P	1	1.58306795673138	0	0	1	NO
50474	FGD1	1	1.58306795673138	0	0	1	NO
50475	PGAM4P1	1	1.58306795673138	0	0	1	NO
50476	ITIH6	1	1.58306795673138	0	0	1	NO
50477	SNORA11	1	1.58306795673138	0	0	1	NO
50478	ENSG00000275387	1	1.58306795673138	0	0	1	NO
50479	SNORA11G	1	1.58306795673138	0	0	1	NO
50480	PFKFB1	1	1.58306795673138	0	0	1	NO
50481	ENSG00000278283	1	1.58306795673138	0	0	1	NO
50482	HDGFL3P1	1	1.58306795673138	0	0	1	NO
50483	PAGE2B	1	1.58306795673138	0	0	1	NO
50484	PAGE2	1	1.58306795673138	0	0	1	NO
50485	ENSG00000278319	1	1.58306795673138	0	0	1	NO
50486	ENSG00000276929	1	1.58306795673138	0	0	1	NO
50487	ENSG00000186678	1	1.58306795673138	0	0	1	NO
50488	MTCO1P52	1	1.58306795673138	0	0	1	NO
50489	MTND2P24	1	1.58306795673138	0	0	1	NO
50490	MTND1P30	1	1.58306795673138	0	0	1	NO
50491	PAGE5	1	1.58306795673138	0	0	1	NO
50492	PAGE3	1	1.58306795673138	0	0	1	NO
50493	ENSG00000232765	1	1.58306795673138	0	0	1	NO
50494	ENSG00000290748	1	1.58306795673138	0	0	1	NO
50495	MIR4536-2	1	1.58306795673138	0	0	1	NO
50496	MIR4536-1	1	1.58306795673138	0	0	1	NO
50497	ENSG00000277516	1	1.58306795673138	0	0	1	NO
50498	Y-RNA.737	1	1.58306795673138	0	0	1	NO
50499	PSMA5P1	1	1.58306795673138	0	0	1	NO
50500	FOXR2	1	1.58306795673138	0	0	1	NO
50501	ENSG00000229594	1	1.58306795673138	0	0	1	NO
50502	ENSG00000169164	1	1.58306795673138	0	0	1	NO
50503	ENSG00000290520	1	1.58306795673138	0	0	1	NO
50504	GOT2P6	1	1.58306795673138	0	0	1	NO
50505	KLF8	1	1.58306795673138	0	0	1	NO
50506	RPL23AP83	1	1.58306795673138	0	0	1	NO
50507	ENSG00000230105	1	1.58306795673138	0	0	1	NO
50508	UQCRBP1	1	1.58306795673138	0	0	1	NO
50509	ENSG00000224799	1	1.58306795673138	0	0	1	NO
50510	SPIN2P1	1	1.58306795673138	0	0	1	NO
50511	SPIN2A	1	1.58306795673138	0	0	1	NO
50512	PPP1R11P2	1	1.58306795673138	0	0	1	NO
50513	NLRP2B	1	1.58306795673138	0	0	1	NO
50514	MDH1P1	1	1.58306795673138	0	0	1	NO
50515	MYCLP2	1	1.58306795673138	0	0	1	NO
50516	KRT8P17	1	1.58306795673138	0	0	1	NO
50517	SSBL2P	1	1.58306795673138	0	0	1	NO
50518	MTND1P31	1	1.58306795673138	0	0	1	NO
50519	MTND2P25	1	1.58306795673138	0	0	1	NO
50520	ZFRP1	1	1.58306795673138	0	0	1	NO
50521	ENSG00000277499	1	1.58306795673138	0	0	1	NO
50522	CBX1P1	1	1.58306795673138	0	0	1	NO
50523	SPIN4-AS1	1	1.58306795673138	0	0	1	NO
50524	ARHGEF9-IT1	1	1.58306795673138	0	0	1	NO
50525	ENSG00000288661	1	1.58306795673138	0	0	1	NO
50526	BTF3P8	1	1.58306795673138	0	0	1	NO
50527	MIR1468	1	1.58306795673138	0	0	1	NO
50528	HNRNPDP1	1	1.58306795673138	0	0	1	NO
50529	ENSG00000226010	1	1.58306795673138	0	0	1	NO
50530	ENSG00000287370	1	1.58306795673138	0	0	1	NO
50531	RN7SL799P	1	1.58306795673138	0	0	1	NO
50532	KPNA4P1	1	1.58306795673138	0	0	1	NO
50533	PFN5P	1	1.58306795673138	0	0	1	NO
50534	SHC1P1	1	1.58306795673138	0	0	1	NO
50535	YWHAZP7	1	1.58306795673138	0	0	1	NO
50536	KRT8P27	1	1.58306795673138	0	0	1	NO
50537	GRPEL2P2	1	1.58306795673138	0	0	1	NO
50538	BLOC1S2P1	1	1.58306795673138	0	0	1	NO
50539	ENSG00000237971	1	1.58306795673138	0	0	1	NO
50540	MORF4L1P5	1	1.58306795673138	0	0	1	NO
50541	PRXL2CP1	1	1.58306795673138	0	0	1	NO
50542	TLE1P1	1	1.58306795673138	0	0	1	NO
50543	AP1M2P1	1	1.58306795673138	0	0	1	NO
50544	FRMD8P1	1	1.58306795673138	0	0	1	NO
50545	NANOGP9	1	1.58306795673138	0	0	1	NO
50546	ENSG00000276689	1	1.58306795673138	0	0	1	NO
50547	ETF1P3	1	1.58306795673138	0	0	1	NO
50548	CCNYL5	1	1.58306795673138	0	0	1	NO
50549	RBMXP5	1	1.58306795673138	0	0	1	NO
50550	MIR223HG	1	1.58306795673138	0	0	1	NO
50551	MIR223	1	1.58306795673138	0	0	1	NO
50552	VSIG4	1	1.58306795673138	0	0	1	NO
50553	ATXN7L3P1	1	1.58306795673138	0	0	1	NO
50554	EIF4BP9	1	1.58306795673138	0	0	1	NO
50555	HEPH	1	1.58306795673138	0	0	1	NO
50556	MTFR1P1	1	1.58306795673138	0	0	1	NO
50557	ENSG00000226820	1	1.58306795673138	0	0	1	NO
50558	PKMP2	1	1.58306795673138	0	0	1	NO
50559	EDA2R	1	1.58306795673138	0	0	1	NO
50560	RNU6-394P	1	1.58306795673138	0	0	1	NO
50561	ENSG00000226280	1	1.58306795673138	0	0	1	NO
50562	ENSG00000233710	1	1.58306795673138	0	0	1	NO
50563	BMI1P1	1	1.58306795673138	0	0	1	NO
50564	OPHN1	1	1.58306795673138	0	0	1	NO
50565	ENSG00000260118	1	1.58306795673138	0	0	1	NO
50566	PGK1P1	1	1.58306795673138	0	0	1	NO
50567	RNU6-1225P	1	1.58306795673138	0	0	1	NO
50568	AKIRIN1P2	1	1.58306795673138	0	0	1	NO
50569	Y-RNA.738	1	1.58306795673138	0	0	1	NO
50570	ENSG00000225925	1	1.58306795673138	0	0	1	NO
50571	RNU6-245P	1	1.58306795673138	0	0	1	NO
50572	RPL31P63	1	1.58306795673138	0	0	1	NO
50573	COX6CP12	1	1.58306795673138	0	0	1	NO
50574	ACTR3P2	1	1.58306795673138	0	0	1	NO
50575	SERBP1P1	1	1.58306795673138	0	0	1	NO
50576	HMGN1P35	1	1.58306795673138	0	0	1	NO
50577	LINC00269	1	1.58306795673138	0	0	1	NO
50578	CYCSP43	1	1.58306795673138	0	0	1	NO
50579	NALF2	1	1.58306795673138	0	0	1	NO
50580	ENSG00000228160	1	1.58306795673138	0	0	1	NO
50581	5S-rRNA.9	1	1.58306795673138	0	0	1	NO
50582	U3.46	1	1.58306795673138	0	0	1	NO
50583	CNOT7P1	1	1.58306795673138	0	0	1	NO
50584	MIR676	1	1.58306795673138	0	0	1	NO
50585	ENSG00000286077	1	1.58306795673138	0	0	1	NO
50586	AWAT2	1	1.58306795673138	0	0	1	NO
50587	OTUD6A	1	1.58306795673138	0	0	1	NO
50588	MTCYBP31	1	1.58306795673138	0	0	1	NO
50589	MTND4P31	1	1.58306795673138	0	0	1	NO
50590	IGBP1-AS2	1	1.58306795673138	0	0	1	NO
50591	IGBP1-AS1	1	1.58306795673138	0	0	1	NO
50592	DGAT2L6	1	1.58306795673138	0	0	1	NO
50593	RN7SL581P	1	1.58306795673138	0	0	1	NO
50594	AWAT1	1	1.58306795673138	0	0	1	NO
50595	RNA5SP507	1	1.58306795673138	0	0	1	NO
50596	P2RY4	1	1.58306795673138	0	0	1	NO
50597	ARR3	1	1.58306795673138	0	0	1	NO
50598	RAB41	1	1.58306795673138	0	0	1	NO
50599	KIF4A	1	1.58306795673138	0	0	1	NO
50600	TRAPPC2LP1	1	1.58306795673138	0	0	1	NO
50601	RNY4P23	1	1.58306795673138	0	0	1	NO
50602	GDPD2	1	1.58306795673138	0	0	1	NO
50603	ENSG00000284391	1	1.58306795673138	0	0	1	NO
50604	DLG3	1	0.797749786289425	0.004	0.004	1	NO
50605	RNU4-81P	1	1.58306795673138	0	0	1	NO
50606	DLG3-AS1	1	1.58306795673138	0	0	1	NO
50607	TEX11	1	1.58306795673138	0	0	1	NO
50608	ENSG00000230187	1	1.58306795673138	0	0	1	NO
50609	ENSG00000277492	1	1.58306795673138	0	0	1	NO
50610	SNORD3E	1	1.58306795673138	0	0	1	NO
50611	WASHC3P1	1	1.58306795673138	0	0	1	NO
50612	NUTF2P7	1	1.58306795673138	0	0	1	NO
50613	RNU1-56P	1	1.58306795673138	0	0	1	NO
50614	GJB1	1	1.58306795673138	0	0	1	NO
50615	ITGB1BP2	1	1.58306795673138	0	0	1	NO
50616	ZCRB1P1	1	1.58306795673138	0	0	1	NO
50617	RHOG2P	1	1.58306795673138	0	0	1	NO
50618	Metazoa-SRP.165	1	1.58306795673138	0	0	1	NO
50619	ENSG00000229601	1	1.58306795673138	0	0	1	NO
50620	PABPN1P1	1	1.58306795673138	0	0	1	NO
50621	Y-RNA.739	1	1.58306795673138	0	0	1	NO
50622	SOCS6P1	1	1.58306795673138	0	0	1	NO
50623	ENSG00000237265	1	1.58306795673138	0	0	1	NO
50624	ENSG00000283599	1	1.58306795673138	0	0	1	NO
50625	ENSG00000230934	1	1.58306795673138	0	0	1	NO
50626	CXorf49	1	1.58306795673138	0	0	1	NO
50627	ENSG00000226870	1	1.58306795673138	0	0	1	NO
50628	ENSG00000290713	1	1.58306795673138	0	0	1	NO
50629	ENSG00000237182	1	1.58306795673138	0	0	1	NO
50630	ENSG00000237717	1	1.58306795673138	0	0	1	NO
50631	ENSG00000290714	1	1.58306795673138	0	0	1	NO
50632	ENSG00000234442	1	1.58306795673138	0	0	1	NO
50633	CXorf49B	1	1.58306795673138	0	0	1	NO
50634	ENSG00000224617	1	1.58306795673138	0	0	1	NO
50635	ENSG00000229030	1	1.58306795673138	0	0	1	NO
50636	ENSG00000283178	1	1.58306795673138	0	0	1	NO
50637	NHSL2	1	1.58306795673138	0	0	1	NO
50638	RNU6-1078P	1	1.58306795673138	0	0	1	NO
50639	RPS26P11	1	1.58306795673138	0	0	1	NO
50640	RTL5	1	1.58306795673138	0	0	1	NO
50641	TPT1P15	1	1.58306795673138	0	0	1	NO
50642	RN7SL388P	1	1.58306795673138	0	0	1	NO
50643	ERCC6L	1	1.58306795673138	0	0	1	NO
50644	Y-RNA.740	1	1.58306795673138	0	0	1	NO
50645	CITED1	1	1.58306795673138	0	0	1	NO
50646	ENSG00000285547	1	1.58306795673138	0	0	1	NO
50647	RNU2-68P	1	1.58306795673138	0	0	1	NO
50648	MATR3P1	1	1.58306795673138	0	0	1	NO
50649	PHKA1-AS1	1	1.58306795673138	0	0	1	NO
50650	U3.47	1	1.58306795673138	0	0	1	NO
50651	CAPZA1P3	1	1.58306795673138	0	0	1	NO
50652	RNU1-112P	1	1.58306795673138	0	0	1	NO
50653	FAM236B	1	1.58306795673138	0	0	1	NO
50654	FAM236D	1	1.58306795673138	0	0	1	NO
50655	FAM236C	1	1.58306795673138	0	0	1	NO
50656	FAM236A	1	1.58306795673138	0	0	1	NO
50657	PABPC1L2B-AS1	1	1.58306795673138	0	0	1	NO
50658	PABPC1L2B	1	1.58306795673138	0	0	1	NO
50659	PABPC1L2A	1	1.58306795673138	0	0	1	NO
50660	ENSG00000231963	1	1.58306795673138	0	0	1	NO
50661	NAP1L6P	1	1.58306795673138	0	0	1	NO
50662	NAP1L2	1	1.58306795673138	0	0	1	NO
50663	TOMM20P4	1	1.58306795673138	0	0	1	NO
50664	LRRFIP2P1	1	1.58306795673138	0	0	1	NO
50665	YWHAZP8	1	1.58306795673138	0	0	1	NO
50666	RNU6-1044P	1	1.58306795673138	0	0	1	NO
50667	CDX4	1	1.58306795673138	0	0	1	NO
50668	MORF4L1P6	1	1.58306795673138	0	0	1	NO
50669	RPL7P53	1	1.58306795673138	0	0	1	NO
50670	SEPHS1P4	1	1.58306795673138	0	0	1	NO
50671	ENSG00000274655	1	1.58306795673138	0	0	1	NO
50672	ENSG00000277577	1	1.58306795673138	0	0	1	NO
50673	ENSG00000278039	1	1.58306795673138	0	0	1	NO
50674	FXYD6P3	1	1.58306795673138	0	0	1	NO
50675	ENSG00000274430	1	1.58306795673138	0	0	1	NO
50676	ENSG00000276784	1	1.58306795673138	0	0	1	NO
50677	ENSG00000271199	1	1.58306795673138	0	0	1	NO
50678	SHISA5P2	1	1.58306795673138	0	0	1	NO
50679	AARSD1P1	1	1.58306795673138	0	0	1	NO
50680	UHRF2P1	1	1.58306795673138	0	0	1	NO
50681	ENSG00000280375	1	1.58306795673138	0	0	1	NO
50682	DDX3P2	1	1.58306795673138	0	0	1	NO
50683	MKRN5P	1	1.58306795673138	0	0	1	NO
50684	ATP5MKP1	1	1.58306795673138	0	0	1	NO
50685	BMP2KL	1	1.58306795673138	0	0	1	NO
50686	RAB11FIP1P1	1	1.58306795673138	0	0	1	NO
50687	MIR421	1	1.58306795673138	0	0	1	NO
50688	MIR374B	1	1.58306795673138	0	0	1	NO
50689	MIR374C	1	1.58306795673138	0	0	1	NO
50690	RN7SL648P	1	1.58306795673138	0	0	1	NO
50691	ENSG00000278421	1	1.58306795673138	0	0	1	NO
50692	ENSG00000273974	1	1.58306795673138	0	0	1	NO
50693	ENSG00000275254	1	1.58306795673138	0	0	1	NO
50694	ENSG00000275625	1	1.58306795673138	0	0	1	NO
50695	MIR545	1	1.58306795673138	0	0	1	NO
50696	MIR374A	1	1.58306795673138	0	0	1	NO
50697	ENSG00000277922	1	1.58306795673138	0	0	1	NO
50698	ZCCHC13	1	1.58306795673138	0	0	1	NO
50699	ENSG00000226515	1	1.58306795673138	0	0	1	NO
50700	RPS6P26	1	1.58306795673138	0	0	1	NO
50701	RN7SL790P	1	1.58306795673138	0	0	1	NO
50702	THAP12P1	1	1.58306795673138	0	0	1	NO
50703	RPS7P14	1	1.58306795673138	0	0	1	NO
50704	SLC16A2	1	1.58306795673138	0	0	1	NO
50705	HNRNPA1P25	1	1.58306795673138	0	0	1	NO
50706	PABPC1P3	1	1.58306795673138	0	0	1	NO
50707	RNU6-330P	1	1.58306795673138	0	0	1	NO
50708	NEXMIF	1	1.58306795673138	0	0	1	NO
50709	ENSG00000271589	1	1.58306795673138	0	0	1	NO
50710	BUD31P2	1	1.58306795673138	0	0	1	NO
50711	RNU6-562P	1	1.58306795673138	0	0	1	NO
50712	ZDHHC15	1	1.58306795673138	0	0	1	NO
50713	PCNPP4	1	1.58306795673138	0	0	1	NO
50714	BRAFP1	1	1.58306795673138	0	0	1	NO
50715	MAGEE2	1	1.58306795673138	0	0	1	NO
50716	SAR1AP4	1	1.58306795673138	0	0	1	NO
50717	FOXN3P2	1	1.58306795673138	0	0	1	NO
50718	ENSG00000226854	1	1.58306795673138	0	0	1	NO
50719	ARL5AP5	1	1.58306795673138	0	0	1	NO
50720	MMADHCP1	1	1.58306795673138	0	0	1	NO
50721	RNU6-867P	1	1.58306795673138	0	0	1	NO
50722	ENSG00000274398	1	1.58306795673138	0	0	1	NO
50723	LDHBP2	1	1.58306795673138	0	0	1	NO
50724	RNA5SP508	1	1.58306795673138	0	0	1	NO
50725	TRAPPC13P1	1	1.58306795673138	0	0	1	NO
50726	MIR325HG	1	1.58306795673138	0	0	1	NO
50727	MIR384	1	1.58306795673138	0	0	1	NO
50728	MIR325	1	1.58306795673138	0	0	1	NO
50729	RNA5SP509	1	1.58306795673138	0	0	1	NO
50730	SPRYD7P1	1	1.58306795673138	0	0	1	NO
50731	FGF16	1	1.58306795673138	0	0	1	NO
50732	RNU6-854P	1	1.58306795673138	0	0	1	NO
50733	RN7SL460P	1	1.58306795673138	0	0	1	NO
50734	PGAM4	1	1.58306795673138	0	0	1	NO
50735	FNDC3CP	1	1.58306795673138	0	0	1	NO
50736	HMGN1P34	1	1.58306795673138	0	0	1	NO
50737	UBE2V1P7	1	1.58306795673138	0	0	1	NO
50738	RTL3	1	1.58306795673138	0	0	1	NO
50739	PPATP2	1	1.58306795673138	0	0	1	NO
50740	LPAR4	1	1.58306795673138	0	0	1	NO
50741	RPL7P54	1	1.58306795673138	0	0	1	NO
50742	MIR4328	1	1.58306795673138	0	0	1	NO
50743	P2RY10BP	1	1.58306795673138	0	0	1	NO
50744	CTHRC1P1	1	1.58306795673138	0	0	1	NO
50745	CORO1CP1	1	1.58306795673138	0	0	1	NO
50746	TBX22	1	1.58306795673138	0	0	1	NO
50747	CHMP1B2P	1	1.58306795673138	0	0	1	NO
50748	TENT5D	1	1.58306795673138	0	0	1	NO
50749	HNRNPH3P1	1	1.58306795673138	0	0	1	NO
50750	WBP11P3	1	1.58306795673138	0	0	1	NO
50751	HK2P1	1	1.58306795673138	0	0	1	NO
50752	PSMA1P1	1	1.58306795673138	0	0	1	NO
50753	ENSG00000239008	1	1.58306795673138	0	0	1	NO
50754	RNU6-493P	1	1.58306795673138	0	0	1	NO
50755	VDAC1P1	1	1.58306795673138	0	0	1	NO
50756	RNU6-995P	1	1.58306795673138	0	0	1	NO
50757	ENSG00000284618	1	1.58306795673138	0	0	1	NO
50758	ENSG00000231875	1	1.58306795673138	0	0	1	NO
50759	ENSG00000224523	1	1.58306795673138	0	0	1	NO
50760	ENSG00000288059	1	1.58306795673138	0	0	1	NO
50761	PDK1P2	1	1.58306795673138	0	0	1	NO
50762	RNU6-974P	1	1.58306795673138	0	0	1	NO
50763	EIF3JP1	1	1.58306795673138	0	0	1	NO
50764	RPL22P22	1	1.58306795673138	0	0	1	NO
50765	ENSG00000202183	1	1.58306795673138	0	0	1	NO
50766	EIF3MP1	1	1.58306795673138	0	0	1	NO
50767	ATG4AP1	1	1.58306795673138	0	0	1	NO
50768	ENSG00000279437	1	1.58306795673138	0	0	1	NO
50769	POU3F4	1	1.58306795673138	0	0	1	NO
50770	POMPP1	1	1.58306795673138	0	0	1	NO
50771	TERF1P4	1	1.58306795673138	0	0	1	NO
50772	CYLC1	1	1.58306795673138	0	0	1	NO
50773	RPS6KA6	1	1.58306795673138	0	0	1	NO
50774	MIR548I4	1	1.58306795673138	0	0	1	NO
50775	ENSG00000233484	1	1.58306795673138	0	0	1	NO
50776	SETP4	1	1.58306795673138	0	0	1	NO
50777	UBE2DNL	1	1.58306795673138	0	0	1	NO
50778	ENSG00000230781	1	1.58306795673138	0	0	1	NO
50779	SATL1	1	1.58306795673138	0	0	1	NO
50780	ENSG00000283446	1	1.58306795673138	0	0	1	NO
50781	ENSG00000276391	1	1.58306795673138	0	0	1	NO
50782	ENSG00000235461	1	1.58306795673138	0	0	1	NO
50783	MIR1321	1	1.58306795673138	0	0	1	NO
50784	SFR1P2	1	1.58306795673138	0	0	1	NO
50785	ENSG00000276892	1	1.58306795673138	0	0	1	NO
50786	MIR361	1	1.58306795673138	0	0	1	NO
50787	Y-RNA.741	1	1.58306795673138	0	0	1	NO
50788	NDUFA5P7	1	1.58306795673138	0	0	1	NO
50789	STIP1P3	1	1.58306795673138	0	0	1	NO
50790	TPMTP4	1	1.58306795673138	0	0	1	NO
50791	DACH2	1	1.58306795673138	0	0	1	NO
50792	EEF1A1P29	1	1.58306795673138	0	0	1	NO
50793	GEMIN8P3	1	1.58306795673138	0	0	1	NO
50794	U6.36	1	1.58306795673138	0	0	1	NO
50795	FCF1P9	1	1.58306795673138	0	0	1	NO
50796	COPS8P1	1	1.58306795673138	0	0	1	NO
50797	ENSG00000236190	1	1.58306795673138	0	0	1	NO
50798	ENSG00000271457	1	1.58306795673138	0	0	1	NO
50799	ENSG00000200422	1	1.58306795673138	0	0	1	NO
50800	ENSG00000230478	1	1.58306795673138	0	0	1	NO
50801	KLHL4	1	1.58306795673138	0	0	1	NO
50802	RPSAP15	1	1.58306795673138	0	0	1	NO
50803	ENSG00000282914	1	1.58306795673138	0	0	1	NO
50804	ENSG00000271205	1	1.58306795673138	0	0	1	NO
50805	ENSG00000289575	1	1.58306795673138	0	0	1	NO
50806	RPL34P36	1	1.58306795673138	0	0	1	NO
50807	MRPS22P1	1	1.58306795673138	0	0	1	NO
50808	TMEM184CP1	1	1.58306795673138	0	0	1	NO
50809	CAPZA1P1	1	1.58306795673138	0	0	1	NO
50810	ENSG00000252016	1	1.58306795673138	0	0	1	NO
50811	ENSG00000271693	1	1.58306795673138	0	0	1	NO
50812	CPXCR1	1	1.58306795673138	0	0	1	NO
50813	ENSG00000271157	1	1.58306795673138	0	0	1	NO
50814	ENSG00000232576	1	1.58306795673138	0	0	1	NO
50815	ENSG00000270745	1	1.58306795673138	0	0	1	NO
50816	SRIP2	1	1.58306795673138	0	0	1	NO
50817	ENSG00000225012	1	1.58306795673138	0	0	1	NO
50818	TGIF2LX	1	1.58306795673138	0	0	1	NO
50819	STAU2P1	1	1.58306795673138	0	0	1	NO
50820	USP12PX	1	1.58306795673138	0	0	1	NO
50821	ENSG00000274022	1	1.58306795673138	0	0	1	NO
50822	RNF19BPX	1	1.58306795673138	0	0	1	NO
50823	UBE2V1P9	1	1.58306795673138	0	0	1	NO
50824	RNU6-555P	1	1.58306795673138	0	0	1	NO
50825	ENSG00000206062	1	1.58306795673138	0	0	1	NO
50826	PABPC5-AS1	1	1.58306795673138	0	0	1	NO
50827	ENSG00000236413	1	1.58306795673138	0	0	1	NO
50828	PABPC5	1	1.58306795673138	0	0	1	NO
50829	SERBP1P4	1	1.58306795673138	0	0	1	NO
50830	PCDH11X	1	1.58306795673138	0	0	1	NO
50831	RNU2-26P	1	1.58306795673138	0	0	1	NO
50832	VDAC1P3	1	1.58306795673138	0	0	1	NO
50833	ENSG00000289479	1	1.58306795673138	0	0	1	NO
50834	KRT18P11	1	1.58306795673138	0	0	1	NO
50835	SNX3P1X	1	1.58306795673138	0	0	1	NO
50836	RPL26P36	1	1.58306795673138	0	0	1	NO
50837	TUSC2P2	1	1.58306795673138	0	0	1	NO
50838	DLGAP5P2	1	1.58306795673138	0	0	1	NO
50839	AP2B1P1	1	1.58306795673138	0	0	1	NO
50840	ST13P18	1	1.58306795673138	0	0	1	NO
50841	NT5DC1P1	1	1.58306795673138	0	0	1	NO
50842	RPL7P55	1	1.58306795673138	0	0	1	NO
50843	FAM133A	1	1.58306795673138	0	0	1	NO
50844	USP37P1	1	1.58306795673138	0	0	1	NO
50845	RNU6-332P	1	1.58306795673138	0	0	1	NO
50846	Y-RNA.742	1	1.58306795673138	0	0	1	NO
50847	TUBB4BP8	1	1.58306795673138	0	0	1	NO
50848	PAICSP7	1	1.58306795673138	0	0	1	NO
50849	CCNB1IP1P3	1	1.58306795673138	0	0	1	NO
50850	MIR548M	1	1.58306795673138	0	0	1	NO
50851	ENSG00000271094	1	1.58306795673138	0	0	1	NO
50852	CALM1P1	1	1.58306795673138	0	0	1	NO
50853	RNA5SP510	1	1.58306795673138	0	0	1	NO
50854	GTF3C6P1	1	1.58306795673138	0	0	1	NO
50855	HNRNPDLP3	1	1.58306795673138	0	0	1	NO
50856	HNRNPDLP1	1	1.58306795673138	0	0	1	NO
50857	RPS7P13	1	1.58306795673138	0	0	1	NO
50858	ENSG00000270583	1	1.58306795673138	0	0	1	NO
50859	KAT7P1	1	1.58306795673138	0	0	1	NO
50860	RN7SL379P	1	1.58306795673138	0	0	1	NO
50861	ENSG00000203262	1	1.58306795673138	0	0	1	NO
50862	ENSG00000286523	1	1.58306795673138	0	0	1	NO
50863	RPS29P28	1	1.58306795673138	0	0	1	NO
50864	BRDTP1	1	1.58306795673138	0	0	1	NO
50865	RN7SKP194	1	1.58306795673138	0	0	1	NO
50866	SKP2P1	1	1.58306795673138	0	0	1	NO
50867	Y-RNA.743	1	1.58306795673138	0	0	1	NO
50868	RPA4	1	1.58306795673138	0	0	1	NO
50869	NDUFB5P2	1	1.58306795673138	0	0	1	NO
50870	Metazoa-SRP.166	1	1.58306795673138	0	0	1	NO
50871	RN7SL74P	1	1.58306795673138	0	0	1	NO
50872	DIAPH2-AS1	1	1.58306795673138	0	0	1	NO
50873	ENSG00000233887	1	1.58306795673138	0	0	1	NO
50874	NCKAP1P1	1	1.58306795673138	0	0	1	NO
50875	KPNB1P1	1	1.58306795673138	0	0	1	NO
50876	RPL6P29	1	1.58306795673138	0	0	1	NO
50877	ENSG00000271322	1	1.58306795673138	0	0	1	NO
50878	EEF1A1P15	1	1.58306795673138	0	0	1	NO
50879	HMGB1P32	1	1.58306795673138	0	0	1	NO
50880	ENSG00000281566	1	1.58306795673138	0	0	1	NO
50881	TEX101P1	1	1.58306795673138	0	0	1	NO
50882	XRCC6P5	1	1.58306795673138	0	0	1	NO
50883	B3GNT2P1	1	1.58306795673138	0	0	1	NO
50884	ENSG00000252296	1	1.58306795673138	0	0	1	NO
50885	CTDSPL2P1	1	1.58306795673138	0	0	1	NO
50886	RPSAP8	1	1.58306795673138	0	0	1	NO
50887	PCDH19	1	1.58306795673138	0	0	1	NO
50888	TNMD	1	1.58306795673138	0	0	1	NO
50889	SRPX2	1	1.58306795673138	0	0	1	NO
50890	SYTL4	1	1.58306795673138	0	0	1	NO
50891	PPIAP89	1	1.58306795673138	0	0	1	NO
50892	RAD21P1	1	1.58306795673138	0	0	1	NO
50893	ENSG00000275320	1	1.58306795673138	0	0	1	NO
50894	ENSG00000202231	1	1.58306795673138	0	0	1	NO
50895	NOX1	1	1.58306795673138	0	0	1	NO
50896	HNRNPA1P26	1	1.58306795673138	0	0	1	NO
50897	HNRNPA1P27	1	1.58306795673138	0	0	1	NO
50898	NSA2P3	1	1.58306795673138	0	0	1	NO
50899	XKRX	1	1.58306795673138	0	0	1	NO
50900	CSGALNACT2P1	1	1.58306795673138	0	0	1	NO
50901	ARL13A	1	1.58306795673138	0	0	1	NO
50902	TRMT2B-AS1	1	1.58306795673138	0	0	1	NO
50903	TMEM35A	1	1.58306795673138	0	0	1	NO
50904	YWHAQP8	1	1.58306795673138	0	0	1	NO
50905	DRP2	1	1.58306795673138	0	0	1	NO
50906	TAF7L	1	1.58306795673138	0	0	1	NO
50907	RNU6-934P	1	1.58306795673138	0	0	1	NO
50908	NANOGNBP3	1	1.58306795673138	0	0	1	NO
50909	RPL21P132	1	1.58306795673138	0	0	1	NO
50910	PPIAP90	1	1.58306795673138	0	0	1	NO
50911	PRKCIP1	1	1.58306795673138	0	0	1	NO
50912	ARMCX7P	1	1.58306795673138	0	0	1	NO
50913	ENSG00000290908	1	1.58306795673138	0	0	1	NO
50914	ARMCX3-AS1	1	1.58306795673138	0	0	1	NO
50915	RNU6-30P	1	1.58306795673138	0	0	1	NO
50916	ENSG00000286000	1	1.58306795673138	0	0	1	NO
50917	ENSG00000223753	1	1.58306795673138	0	0	1	NO
50918	RNU6-587P	1	1.58306795673138	0	0	1	NO
50919	ENSG00000229090	1	1.58306795673138	0	0	1	NO
50920	GK4P	1	1.58306795673138	0	0	1	NO
50921	ENSG00000290798	1	1.58306795673138	0	0	1	NO
50922	NXF5	1	1.58306795673138	0	0	1	NO
50923	ENSG00000235196	1	1.58306795673138	0	0	1	NO
50924	RNU6-345P	1	1.58306795673138	0	0	1	NO
50925	H2BP8	1	1.58306795673138	0	0	1	NO
50926	C3orf49P1	1	1.58306795673138	0	0	1	NO
50927	MTND6P13	1	1.58306795673138	0	0	1	NO
50928	TCEAL2	1	1.58306795673138	0	0	1	NO
50929	TCEAL6	1	1.58306795673138	0	0	1	NO
50930	ENSG00000286794	1	1.58306795673138	0	0	1	NO
50931	TCP11X3P	1	1.58306795673138	0	0	1	NO
50932	ENSG00000290743	1	1.58306795673138	0	0	1	NO
50933	TCP11X1	1	1.58306795673138	0	0	1	NO
50934	NXF2	1	1.58306795673138	0	0	1	NO
50935	ENSG00000273746	1	1.58306795673138	0	0	1	NO
50936	NXF2B	1	1.58306795673138	0	0	1	NO
50937	ENSG00000284800	1	1.58306795673138	0	0	1	NO
50938	ENSG00000231590	1	1.58306795673138	0	0	1	NO
50939	TCP11X2	1	1.58306795673138	0	0	1	NO
50940	FOXN3P1	1	1.58306795673138	0	0	1	NO
50941	NXF4	1	1.58306795673138	0	0	1	NO
50942	NXF4.1	1	1.58306795673138	0	0	1	NO
50943	H3P45	1	1.58306795673138	0	0	1	NO
50944	RNU6-589P	1	1.58306795673138	0	0	1	NO
50945	ARMCX5-GPRASP2.1	1	1.58306795673138	0	0	1	NO
50946	BHLHB9	1	1.58306795673138	0	0	1	NO
50947	MTND1P32	1	1.58306795673138	0	0	1	NO
50948	MTND2P2	1	1.58306795673138	0	0	1	NO
50949	MTCO1P19	1	1.58306795673138	0	0	1	NO
50950	MTATP6P19	1	1.58306795673138	0	0	1	NO
50951	MTCO3P19	1	1.58306795673138	0	0	1	NO
50952	MTND4P32	1	1.58306795673138	0	0	1	NO
50953	MTND5P26	1	1.58306795673138	0	0	1	NO
50954	MTND6P32	1	1.58306795673138	0	0	1	NO
50955	MTCYBP32	1	1.58306795673138	0	0	1	NO
50956	ENSG00000239407	1	1.58306795673138	0	0	1	NO
50957	RAB40AL	1	1.58306795673138	0	0	1	NO
50958	ENSG00000234050	1	1.58306795673138	0	0	1	NO
50959	ENSG00000286846	1	1.58306795673138	0	0	1	NO
50960	NUDT19P2	1	1.58306795673138	0	0	1	NO
50961	BEX1	1	1.58306795673138	0	0	1	NO
50962	NXF3	1	1.58306795673138	0	0	1	NO
50963	ENSG00000226241	1	1.58306795673138	0	0	1	NO
50964	RPSAP59	1	1.58306795673138	0	0	1	NO
50965	ENSG00000224692	1	1.58306795673138	0	0	1	NO
50966	TCEAL7	1	1.58306795673138	0	0	1	NO
50967	ENSG00000238049	1	1.58306795673138	0	0	1	NO
50968	ENSG00000281091	1	1.58306795673138	0	0	1	NO
50969	ENSG00000234405	1	1.58306795673138	0	0	1	NO
50970	RAB40A	1	1.58306795673138	0	0	1	NO
50971	ENSG00000287619	1	1.58306795673138	0	0	1	NO
50972	ENSG00000279894	1	1.58306795673138	0	0	1	NO
50973	TCEAL3-AS1	1	1.58306795673138	0	0	1	NO
50974	CNEP1R1P1	1	1.58306795673138	0	0	1	NO
50975	GLRA4	1	1.58306795673138	0	0	1	NO
50976	ENSG00000288597	1	1.58306795673138	0	0	1	NO
50977	TMEM31	1	1.58306795673138	0	0	1	NO
50978	PLP1	1	1.58306795673138	0	0	1	NO
50979	RNA5SP511	1	1.58306795673138	0	0	1	NO
50980	H2BP9	1	1.58306795673138	0	0	1	NO
50981	ENSG00000276298	1	1.58306795673138	0	0	1	NO
50982	ELF2P1	1	1.58306795673138	0	0	1	NO
50983	SLC25A53P1	1	1.58306795673138	0	0	1	NO
50984	H2BW1	1	1.58306795673138	0	0	1	NO
50985	H2BW2	1	1.58306795673138	0	0	1	NO
50986	H2BW3P	1	1.58306795673138	0	0	1	NO
50987	ESX1	1	1.58306795673138	0	0	1	NO
50988	IL1RAPL2	1	1.58306795673138	0	0	1	NO
50989	PHB1P10	1	1.58306795673138	0	0	1	NO
50990	RPL18AP14	1	1.58306795673138	0	0	1	NO
50991	TEX13A	1	1.58306795673138	0	0	1	NO
50992	KCTD9P2	1	1.58306795673138	0	0	1	NO
50993	RNU6-207P	1	1.58306795673138	0	0	1	NO
50994	NRK	1	1.58306795673138	0	0	1	NO
50995	SERPINA7	1	1.58306795673138	0	0	1	NO
50996	CTDSPL2P2	1	1.58306795673138	0	0	1	NO
50997	PWWP3B	1	1.58306795673138	0	0	1	NO
50998	CSGALNACT2P2	1	1.58306795673138	0	0	1	NO
50999	Y-RNA.744	1	1.58306795673138	0	0	1	NO
51000	NAP1L4P2	1	1.58306795673138	0	0	1	NO
51001	SERPINA7P1	1	1.58306795673138	0	0	1	NO
51002	ENSG00000277673	1	1.58306795673138	0	0	1	NO
51003	MIR548AN	1	1.58306795673138	0	0	1	NO
51004	RNF128	1	1.58306795673138	0	0	1	NO
51005	TBC1D8B	1	1.58306795673138	0	0	1	NO
51006	RIPPLY1	1	1.58306795673138	0	0	1	NO
51007	CLDN2	1	1.58306795673138	0	0	1	NO
51008	EEF1A1P40	1	1.58306795673138	0	0	1	NO
51009	GTF3C6P2	1	1.58306795673138	0	0	1	NO
51010	Y-RNA.745	1	1.58306795673138	0	0	1	NO
51011	DNAAF6	1	1.58306795673138	0	0	1	NO
51012	MYCLP1	1	1.58306795673138	0	0	1	NO
51013	DNAJA1P3	1	1.58306795673138	0	0	1	NO
51014	KRT18P49	1	1.58306795673138	0	0	1	NO
51015	FRMPD3	1	1.58306795673138	0	0	1	NO
51016	FRMPD3-AS1	1	1.58306795673138	0	0	1	NO
51017	NCBP2L	1	1.58306795673138	0	0	1	NO
51018	ENSG00000236064	1	1.58306795673138	0	0	1	NO
51019	Y-RNA.746	1	1.58306795673138	0	0	1	NO
51020	TMEM230P1	1	1.58306795673138	0	0	1	NO
51021	NLRP3P1	1	1.58306795673138	0	0	1	NO
51022	TEX13B	1	1.58306795673138	0	0	1	NO
51023	COL4A6	1	1.58306795673138	0	0	1	NO
51024	ENSG00000189372	1	1.58306795673138	0	0	1	NO
51025	COL4A5	1	1.58306795673138	0	0	1	NO
51026	Y-RNA.747	1	1.58306795673138	0	0	1	NO
51027	IRS4	1	1.58306795673138	0	0	1	NO
51028	IRS4-AS1	1	1.58306795673138	0	0	1	NO
51029	RNU6-309P	1	1.58306795673138	0	0	1	NO
51030	ENSG00000275110	1	1.58306795673138	0	0	1	NO
51031	GAPDHP77	1	1.58306795673138	0	0	1	NO
51032	GUCY2F	1	1.58306795673138	0	0	1	NO
51033	MFN1P1	1	1.58306795673138	0	0	1	NO
51034	KCNE5	1	1.58306795673138	0	0	1	NO
51035	ENSG00000237319	1	1.58306795673138	0	0	1	NO
51036	ENSG00000289870	1	1.58306795673138	0	0	1	NO
51037	Y-RNA.748	1	1.58306795673138	0	0	1	NO
51038	RPS5P7	1	1.58306795673138	0	0	1	NO
51039	MIR652	1	1.58306795673138	0	0	1	NO
51040	MIR3978	1	1.58306795673138	0	0	1	NO
51041	SNORD96B	1	1.58306795673138	0	0	1	NO
51042	AMMECR1-IT1	1	1.58306795673138	0	0	1	NO
51043	GNG5P2	1	1.58306795673138	0	0	1	NO
51044	RTL9	1	1.58306795673138	0	0	1	NO
51045	ENSG00000287685	1	1.58306795673138	0	0	1	NO
51046	TDGF1P3	1	1.58306795673138	0	0	1	NO
51047	M6PRP1	1	1.58306795673138	0	0	1	NO
51048	CHRDL1	1	1.58306795673138	0	0	1	NO
51049	FCF1P4	1	1.58306795673138	0	0	1	NO
51050	GLUD1P9	1	1.58306795673138	0	0	1	NO
51051	CAPN6	1	1.58306795673138	0	0	1	NO
51052	DCX	1	1.58306795673138	0	0	1	NO
51053	RNU6-496P	1	1.58306795673138	0	0	1	NO
51054	HMGB1P12	1	1.58306795673138	0	0	1	NO
51055	SERTM2	1	1.58306795673138	0	0	1	NO
51056	ENSG00000229939	1	1.58306795673138	0	0	1	NO
51057	RPL18AP15	1	1.58306795673138	0	0	1	NO
51058	RNA5SP512	1	1.58306795673138	0	0	1	NO
51059	ALG13-AS1	1	1.58306795673138	0	0	1	NO
51060	TRPC5	1	1.58306795673138	0	0	1	NO
51061	TRPC5OS	1	1.58306795673138	0	0	1	NO
51062	ENSG00000271421	1	1.58306795673138	0	0	1	NO
51063	RTL4	1	1.58306795673138	0	0	1	NO
51064	DPRXP7	1	1.58306795673138	0	0	1	NO
51065	CCDC121P1	1	1.58306795673138	0	0	1	NO
51066	LHFPL1	1	1.58306795673138	0	0	1	NO
51067	Y-RNA.749	1	1.58306795673138	0	0	1	NO
51068	HMGB3P30	1	1.58306795673138	0	0	1	NO
51069	AMOT	1	1.58306795673138	0	0	1	NO
51070	MIR4329	1	1.58306795673138	0	0	1	NO
51071	RN7SL266P	1	1.58306795673138	0	0	1	NO
51072	ENSG00000286072	1	1.58306795673138	0	0	1	NO
51073	RNU6-1015P	1	1.58306795673138	0	0	1	NO
51074	ENSG00000286767	1	1.58306795673138	0	0	1	NO
51075	ENSG00000235329	1	1.58306795673138	0	0	1	NO
51076	PPIHP2	1	1.58306795673138	0	0	1	NO
51077	XACT	1	1.58306795673138	0	0	1	NO
51078	QTRT1P1	1	1.58306795673138	0	0	1	NO
51079	U3.48	1	1.58306795673138	0	0	1	NO
51080	RNU1-57P	1	1.58306795673138	0	0	1	NO
51081	RN7SL93P	1	1.58306795673138	0	0	1	NO
51082	SNORD30.1	1	1.58306795673138	0	0	1	NO
51083	ENSG00000288595	1	1.58306795673138	0	0	1	NO
51084	ENSG00000230502	1	1.58306795673138	0	0	1	NO
51085	TNPO3P1	1	1.58306795673138	0	0	1	NO
51086	SSU72P1	1	1.58306795673138	0	0	1	NO
51087	HTR2C	1	1.58306795673138	0	0	1	NO
51088	RPL36AP53	1	1.58306795673138	0	0	1	NO
51089	ENSG00000289287	1	1.58306795673138	0	0	1	NO
51090	SNORA35	1	1.58306795673138	0	0	1	NO
51091	MIR764	1	1.58306795673138	0	0	1	NO
51092	MIR1912	1	1.58306795673138	0	0	1	NO
51093	MIR1264	1	1.58306795673138	0	0	1	NO
51094	MIR1298	1	1.58306795673138	0	0	1	NO
51095	MIR1911	1	1.58306795673138	0	0	1	NO
51096	HSPA8P7	1	1.58306795673138	0	0	1	NO
51097	MIR448	1	1.58306795673138	0	0	1	NO
51098	ENSG00000270413	1	1.58306795673138	0	0	1	NO
51099	IL13RA2	1	1.58306795673138	0	0	1	NO
51100	RNU6-648P	1	1.58306795673138	0	0	1	NO
51101	ENSG00000238223	1	1.58306795673138	0	0	1	NO
51102	YAP1P2	1	1.58306795673138	0	0	1	NO
51103	LRCH2	1	1.58306795673138	0	0	1	NO
51104	SNORA35B	1	1.58306795673138	0	0	1	NO
51105	Y-RNA.750	1	1.58306795673138	0	0	1	NO
51106	RBMXL3	1	1.58306795673138	0	0	1	NO
51107	RPL36P18	1	1.58306795673138	0	0	1	NO
51108	LUZP4	1	1.58306795673138	0	0	1	NO
51109	TUBAP6	1	1.58306795673138	0	0	1	NO
51110	ENSG00000271021	1	1.58306795673138	0	0	1	NO
51111	PLS3-AS1	1	1.58306795673138	0	0	1	NO
51112	ENSG00000252441	1	1.58306795673138	0	0	1	NO
51113	PLS3	1	1.58306795673138	0	0	1	NO
51114	PHF5FP	1	1.58306795673138	0	0	1	NO
51115	ASS1P5	1	1.58306795673138	0	0	1	NO
51116	EEF1GP5	1	1.58306795673138	0	0	1	NO
51117	SUMO2P21	1	1.58306795673138	0	0	1	NO
51118	DANT1	1	1.58306795673138	0	0	1	NO
51119	RN7SL712P	1	1.58306795673138	0	0	1	NO
51120	AKR1B1P8	1	1.58306795673138	0	0	1	NO
51121	API5P1	1	1.58306795673138	0	0	1	NO
51122	AGTR2	1	1.58306795673138	0	0	1	NO
51123	RNU6-154P	1	1.58306795673138	0	0	1	NO
51124	SLC6A14	1	1.58306795673138	0	0	1	NO
51125	CT83	1	1.58306795673138	0	0	1	NO
51126	SLC6A14P1	1	1.58306795673138	0	0	1	NO
51127	SLC6A14P2	1	1.58306795673138	0	0	1	NO
51128	ENSG00000230159	1	1.58306795673138	0	0	1	NO
51129	PRPF4BP1	1	1.58306795673138	0	0	1	NO
51130	RNU6-1323P	1	1.58306795673138	0	0	1	NO
51131	SETP8	1	1.58306795673138	0	0	1	NO
51132	ENSG00000238066	1	1.58306795673138	0	0	1	NO
51133	TCERG1P1	1	1.58306795673138	0	0	1	NO
51134	ENSG00000279587	1	1.58306795673138	0	0	1	NO
51135	Y-RNA.751	1	1.58306795673138	0	0	1	NO
51136	TUBB4BP3	1	1.58306795673138	0	0	1	NO
51137	RPL12P43	1	1.58306795673138	0	0	1	NO
51138	ENSG00000270619	1	1.58306795673138	0	0	1	NO
51139	MIR1277	1	1.58306795673138	0	0	1	NO
51140	Y-RNA.752	1	1.58306795673138	0	0	1	NO
51141	ENSG00000239182	1	1.58306795673138	0	0	1	NO
51142	TMEM30BP1	1	1.58306795673138	0	0	1	NO
51143	ZCCHC12	1	1.58306795673138	0	0	1	NO
51144	LINC01285	1	1.58306795673138	0	0	1	NO
51145	AKR7A2P2	1	1.58306795673138	0	0	1	NO
51146	COBLP1	1	1.58306795673138	0	0	1	NO
51147	LONRF3	1	1.58306795673138	0	0	1	NO
51148	ENSG00000277535	1	1.58306795673138	0	0	1	NO
51149	KIAA1210	1	1.58306795673138	0	0	1	NO
51150	ARL5AP1	1	1.58306795673138	0	0	1	NO
51151	HNRNPA1P28	1	1.58306795673138	0	0	1	NO
51152	NUDT19P6	1	1.58306795673138	0	0	1	NO
51153	AKAP17BP	1	1.58306795673138	0	0	1	NO
51154	ENSG00000230392	1	1.58306795673138	0	0	1	NO
51155	ENSG00000226661	1	1.58306795673138	0	0	1	NO
51156	MRPS17P9	1	1.58306795673138	0	0	1	NO
51157	ENSG00000237903	1	1.58306795673138	0	0	1	NO
51158	RNU1-67P	1	1.58306795673138	0	0	1	NO
51159	RN7SL118P	1	1.58306795673138	0	0	1	NO
51160	RNY3P16	1	1.58306795673138	0	0	1	NO
51161	MIR766	1	1.58306795673138	0	0	1	NO
51162	ENSG00000279601	1	1.58306795673138	0	0	1	NO
51163	SNORA69	1	1.58306795673138	0	0	1	NO
51164	ENSG00000286366	1	1.58306795673138	0	0	1	NO
51165	ENSG00000290162	1	1.58306795673138	0	0	1	NO
51166	ENSG00000290163	1	1.58306795673138	0	0	1	NO
51167	ENSG00000290164	1	1.58306795673138	0	0	1	NO
51168	ENSG00000290165	1	1.58306795673138	0	0	1	NO
51169	AKAP14	1	1.58306795673138	0	0	1	NO
51170	RHOXF1P2	1	1.58306795673138	0	0	1	NO
51171	RHOXF1P1.1	1	1.58306795673138	0	0	1	NO
51172	RHOXF1-AS1	1	1.58306795673138	0	0	1	NO
51173	RHOXF2B	1	1.58306795673138	0	0	1	NO
51174	RHOXF1	1	1.58306795673138	0	0	1	NO
51175	RHOXF2	1	1.58306795673138	0	0	1	NO
51176	SFR1P1	1	1.58306795673138	0	0	1	NO
51177	EEF1A1P30	1	1.58306795673138	0	0	1	NO
51178	TMEM255A	1	1.58306795673138	0	0	1	NO
51179	ENSG00000232042	1	1.58306795673138	0	0	1	NO
51180	ATP1B4	1	1.58306795673138	0	0	1	NO
51181	RNU7-37P	1	1.58306795673138	0	0	1	NO
51182	H3P46	1	1.58306795673138	0	0	1	NO
51183	GLRX5P1	1	1.58306795673138	0	0	1	NO
51184	PA2G4P1	1	1.58306795673138	0	0	1	NO
51185	CT47B1	1	1.58306795673138	0	0	1	NO
51186	ENSG00000271346	1	1.58306795673138	0	0	1	NO
51187	ENSG00000278646	1	1.58306795673138	0	0	1	NO
51188	CT47A12	1	1.58306795673138	0	0	1	NO
51189	ENSG00000270678	1	1.58306795673138	0	0	1	NO
51190	CT47A11	1	1.58306795673138	0	0	1	NO
51191	ENSG00000270493	1	1.58306795673138	0	0	1	NO
51192	CT47A10	1	1.58306795673138	0	0	1	NO
51193	ENSG00000271154	1	1.58306795673138	0	0	1	NO
51194	CT47A9	1	1.58306795673138	0	0	1	NO
51195	ENSG00000271041	1	1.58306795673138	0	0	1	NO
51196	CT47A8	1	1.58306795673138	0	0	1	NO
51197	ENSG00000270397	1	1.58306795673138	0	0	1	NO
51198	CT47A7	1	1.58306795673138	0	0	1	NO
51199	ENSG00000271502	1	1.58306795673138	0	0	1	NO
51200	CT47A6	1	1.58306795673138	0	0	1	NO
51201	ENSG00000271211	1	1.58306795673138	0	0	1	NO
51202	CT47A5	1	1.58306795673138	0	0	1	NO
51203	ENSG00000270736	1	1.58306795673138	0	0	1	NO
51204	CT47A4	1	1.58306795673138	0	0	1	NO
51205	ENSG00000270771	1	1.58306795673138	0	0	1	NO
51206	CT47A3	1	1.58306795673138	0	0	1	NO
51207	ENSG00000270646	1	1.58306795673138	0	0	1	NO
51208	CT47A2	1	1.58306795673138	0	0	1	NO
51209	ENSG00000270456	1	1.58306795673138	0	0	1	NO
51210	CT47A1	1	1.58306795673138	0	0	1	NO
51211	ENSG00000270251	1	1.58306795673138	0	0	1	NO
51212	CBLL1P1	1	1.58306795673138	0	0	1	NO
51213	GLUD2	1	1.58306795673138	0	0	1	NO
51214	ENSG00000287379	1	1.58306795673138	0	0	1	NO
51215	ENSG00000286163	1	1.58306795673138	0	0	1	NO
51216	HSPA8P1	1	1.58306795673138	0	0	1	NO
51217	MIR3672	1	1.58306795673138	0	0	1	NO
51218	TPT1P13	1	1.58306795673138	0	0	1	NO
51219	ENSG00000260585	1	1.58306795673138	0	0	1	NO
51220	UBE2V1P16	1	1.58306795673138	0	0	1	NO
51221	ENSG00000280142	1	1.58306795673138	0	0	1	NO
51222	ENSG00000287776	1	1.58306795673138	0	0	1	NO
51223	RPL3P12	1	1.58306795673138	0	0	1	NO
51224	U3.49	1	1.58306795673138	0	0	1	NO
51225	MRRFP1	1	1.58306795673138	0	0	1	NO
51226	GRIA3	1	1.58306795673138	0	0	1	NO
51227	H3P47	1	1.58306795673138	0	0	1	NO
51228	ENSG00000229733	1	1.58306795673138	0	0	1	NO
51229	TUBB4AP1	1	1.58306795673138	0	0	1	NO
51230	RNU7-69P	1	1.58306795673138	0	0	1	NO
51231	CHCHD2P1	1	1.58306795673138	0	0	1	NO
51232	RN7SL190P	1	1.58306795673138	0	0	1	NO
51233	Y-RNA.753	1	1.58306795673138	0	0	1	NO
51234	XIAP-AS1	1	1.58306795673138	0	0	1	NO
51235	RNU6-122P	1	1.58306795673138	0	0	1	NO
51236	PARD6BP1	1	1.58306795673138	0	0	1	NO
51237	ZIK1P1	1	1.58306795673138	0	0	1	NO
51238	ENSG00000252693	1	1.58306795673138	0	0	1	NO
51239	HSPA8P20	1	1.58306795673138	0	0	1	NO
51240	TEX13D	1	1.58306795673138	0	0	1	NO
51241	NPM1P34	1	1.58306795673138	0	0	1	NO
51242	ENSG00000226532	1	1.58306795673138	0	0	1	NO
51243	RPS26P57	1	1.58306795673138	0	0	1	NO
51244	ENSG00000232599	1	1.58306795673138	0	0	1	NO
51245	TEX13C	1	1.58306795673138	0	0	1	NO
51246	FBLIM1P1	1	1.58306795673138	0	0	1	NO
51247	ENSG00000280223	1	1.58306795673138	0	0	1	NO
51248	ENSG00000237208	1	1.58306795673138	0	0	1	NO
51249	DCAF12L2	1	1.58306795673138	0	0	1	NO
51250	MTCO1P53	1	1.58306795673138	0	0	1	NO
51251	MTND4LP1	1	1.58306795673138	0	0	1	NO
51252	MTND4P24	1	1.58306795673138	0	0	1	NO
51253	ENSG00000274901	1	1.58306795673138	0	0	1	NO
51254	DCAF12L1	1	1.58306795673138	0	0	1	NO
51255	MTCYBP38	1	1.58306795673138	0	0	1	NO
51256	PRR32	1	1.58306795673138	0	0	1	NO
51257	PNPLA10P	1	1.58306795673138	0	0	1	NO
51258	ENSG00000280275	1	1.58306795673138	0	0	1	NO
51259	ENSG00000274631	1	1.58306795673138	0	0	1	NO
51260	ENSG00000260683	1	1.58306795673138	0	0	1	NO
51261	ENSG00000235274	1	1.58306795673138	0	0	1	NO
51262	ENSG00000224548	1	1.58306795673138	0	0	1	NO
51263	ENSG00000225689	1	1.58306795673138	0	0	1	NO
51264	ACTRT1	1	1.58306795673138	0	0	1	NO
51265	ENSG00000236042	1	1.58306795673138	0	0	1	NO
51266	BTG3P1	1	1.58306795673138	0	0	1	NO
51267	ACTRT1P1	1	1.58306795673138	0	0	1	NO
51268	RPL7AP72	1	1.58306795673138	0	0	1	NO
51269	RUVBL2P1	1	1.58306795673138	0	0	1	NO
51270	KRT18P44	1	1.58306795673138	0	0	1	NO
51271	RPL32P35	1	1.58306795673138	0	0	1	NO
51272	TJAP1P1	1	1.58306795673138	0	0	1	NO
51273	RPS26P56	1	1.58306795673138	0	0	1	NO
51274	RNA5SP513	1	1.58306795673138	0	0	1	NO
51275	ENSG00000252170	1	1.58306795673138	0	0	1	NO
51276	OCRL	1	0.59610505842797	0.004	0.004	1	NO
51277	APLN	1	1.58306795673138	0	0	1	NO
51278	ENSG00000240143	1	1.58306795673138	0	0	1	NO
51279	Metazoa-SRP.167	1	1.58306795673138	0	0	1	NO
51280	ENSG00000235189	1	1.58306795673138	0	0	1	NO
51281	SALL4P2	1	1.58306795673138	0	0	1	NO
51282	RNU6-1130P	1	1.58306795673138	0	0	1	NO
51283	ENSG00000225046	1	1.58306795673138	0	0	1	NO
51284	GPR119	1	1.58306795673138	0	0	1	NO
51285	FSIP2LP	1	1.58306795673138	0	0	1	NO
51286	ENSG00000290740	1	1.58306795673138	0	0	1	NO
51287	DENND10P1	1	1.58306795673138	0	0	1	NO
51288	ENSG00000271677	1	1.58306795673138	0	0	1	NO
51289	SPRING1P2	1	1.58306795673138	0	0	1	NO
51290	LINC01201	1	1.58306795673138	0	0	1	NO
51291	ARHGAP36	1	1.58306795673138	0	0	1	NO
51292	RN7SL191P	1	1.58306795673138	0	0	1	NO
51293	OR11Q1P	1	1.58306795673138	0	0	1	NO
51294	ENSG00000276205	1	1.58306795673138	0	0	1	NO
51295	IGSF1	1	1.58306795673138	0	0	1	NO
51296	OR11N1P	1	1.58306795673138	0	0	1	NO
51297	OR5AW1P	1	1.58306795673138	0	0	1	NO
51298	ENSG00000287806	1	1.58306795673138	0	0	1	NO
51299	OR5BH1P	1	1.58306795673138	0	0	1	NO
51300	OR1AA1P	1	1.58306795673138	0	0	1	NO
51301	ENSG00000230973	1	1.58306795673138	0	0	1	NO
51302	NLRP7P1	1	1.58306795673138	0	0	1	NO
51303	OR13H1	1	1.58306795673138	0	0	1	NO
51304	OR13K1P	1	1.58306795673138	0	0	1	NO
51305	ENSG00000286060	1	1.58306795673138	0	0	1	NO
51306	OR7L1P	1	1.58306795673138	0	0	1	NO
51307	OR2AF1P	1	1.58306795673138	0	0	1	NO
51308	HDGFP1	1	1.58306795673138	0	0	1	NO
51309	MCRIP2P1	1	1.58306795673138	0	0	1	NO
51310	PNKDP1	1	1.58306795673138	0	0	1	NO
51311	ENSG00000235190	1	1.58306795673138	0	0	1	NO
51312	RNA5SP514	1	1.58306795673138	0	0	1	NO
51313	FRMD7	1	1.58306795673138	0	0	1	NO
51314	AGKP2	1	1.58306795673138	0	0	1	NO
51315	RNU6-98P	1	1.58306795673138	0	0	1	NO
51316	HS6ST2	1	1.58306795673138	0	0	1	NO
51317	HS6ST2-AS1	1	1.58306795673138	0	0	1	NO
51318	NAA20P1	1	1.58306795673138	0	0	1	NO
51319	USP26	1	1.58306795673138	0	0	1	NO
51320	ENSG00000225949	1	1.58306795673138	0	0	1	NO
51321	ENSG00000207100	1	1.58306795673138	0	0	1	NO
51322	TFDP3	1	1.58306795673138	0	0	1	NO
51323	RNU1-115P	1	1.58306795673138	0	0	1	NO
51324	GPC4	1	1.58306795673138	0	0	1	NO
51325	RNU6-203P	1	1.58306795673138	0	0	1	NO
51326	RPS24P19	1	1.58306795673138	0	0	1	NO
51327	RPSAP63	1	1.58306795673138	0	0	1	NO
51328	GPC3-AS1	1	1.58306795673138	0	0	1	NO
51329	ENSG00000232068	1	1.58306795673138	0	0	1	NO
51330	Y-RNA.754	1	1.58306795673138	0	0	1	NO
51331	TIMM8BP2	1	1.58306795673138	0	0	1	NO
51332	MIR363	1	1.58306795673138	0	0	1	NO
51333	MIR92A2	1	1.58306795673138	0	0	1	NO
51334	MIR19B2	1	1.58306795673138	0	0	1	NO
51335	MIR20B	1	1.58306795673138	0	0	1	NO
51336	MIR18B	1	1.58306795673138	0	0	1	NO
51337	MIR106A	1	1.58306795673138	0	0	1	NO
51338	LARP1BP3	1	1.58306795673138	0	0	1	NO
51339	CCDC160	1	1.58306795673138	0	0	1	NO
51340	NT5DC1P2	1	1.58306795673138	0	0	1	NO
51341	RPL36AP54	1	1.58306795673138	0	0	1	NO
51342	MIR450B	1	1.58306795673138	0	0	1	NO
51343	MIR450A1	1	1.58306795673138	0	0	1	NO
51344	MIR450A2	1	1.58306795673138	0	0	1	NO
51345	MIR542	1	1.58306795673138	0	0	1	NO
51346	MIR503	1	1.58306795673138	0	0	1	NO
51347	MIR424	1	1.58306795673138	0	0	1	NO
51348	PLAC1	1	1.58306795673138	0	0	1	NO
51349	ENSG00000235813	1	1.58306795673138	0	0	1	NO
51350	RPL21P133	1	1.58306795673138	0	0	1	NO
51351	RPS7P12	1	1.58306795673138	0	0	1	NO
51352	RNU4-44P	1	1.58306795673138	0	0	1	NO
51353	ENSG00000280249	1	1.58306795673138	0	0	1	NO
51354	RNU6-616P	1	1.58306795673138	0	0	1	NO
51355	LINC02243	1	1.58306795673138	0	0	1	NO
51356	HMGB3P31	1	1.58306795673138	0	0	1	NO
51357	SMIM10	1	1.58306795673138	0	0	1	NO
51358	RTL8B	1	1.58306795673138	0	0	1	NO
51359	SMIM10L2B-AS1	1	1.58306795673138	0	0	1	NO
51360	NCLP2	1	1.58306795673138	0	0	1	NO
51361	SMIM10L2B	1	1.58306795673138	0	0	1	NO
51362	ETDB	1	1.58306795673138	0	0	1	NO
51363	ENSG00000223809	1	1.58306795673138	0	0	1	NO
51364	ENSG00000232582	1	1.58306795673138	0	0	1	NO
51365	CT55	1	1.58306795673138	0	0	1	NO
51366	ENSG00000236491	1	1.58306795673138	0	0	1	NO
51367	ENSG00000228922	1	1.58306795673138	0	0	1	NO
51368	ENSG00000269833	1	1.58306795673138	0	0	1	NO
51369	ETDA	1	1.58306795673138	0	0	1	NO
51370	ENSG00000274024	1	1.58306795673138	0	0	1	NO
51371	ETDC	1	1.58306795673138	0	0	1	NO
51372	ENSG00000284994	1	1.58306795673138	0	0	1	NO
51373	ENSG00000290806	1	1.58306795673138	0	0	1	NO
51374	ENSG00000229015	1	1.58306795673138	0	0	1	NO
51375	SMIM10L2A	1	1.58306795673138	0	0	1	NO
51376	RNA5SP515	1	1.58306795673138	0	0	1	NO
51377	CROCCP1	1	1.58306795673138	0	0	1	NO
51378	ENSG00000273988	1	1.58306795673138	0	0	1	NO
51379	WDR4P1	1	1.58306795673138	0	0	1	NO
51380	ETS2P1	1	1.58306795673138	0	0	1	NO
51381	SAGE4P	1	1.58306795673138	0	0	1	NO
51382	SAGE3P	1	1.58306795673138	0	0	1	NO
51383	SAGE2P	1	1.58306795673138	0	0	1	NO
51384	ENSG00000274601	1	1.58306795673138	0	0	1	NO
51385	CT45A1	1	1.58306795673138	0	0	1	NO
51386	MGAT2P1	1	1.58306795673138	0	0	1	NO
51387	MGAT2P2	1	1.58306795673138	0	0	1	NO
51388	CT45A3	1	1.58306795673138	0	0	1	NO
51389	CT45A5	1	1.58306795673138	0	0	1	NO
51390	CT45A6	1	1.58306795673138	0	0	1	NO
51391	CT45A2	1	1.58306795673138	0	0	1	NO
51392	CT45A7	1	1.58306795673138	0	0	1	NO
51393	CT45A8	1	1.58306795673138	0	0	1	NO
51394	CT45A9	1	1.58306795673138	0	0	1	NO
51395	CT45A10	1	1.58306795673138	0	0	1	NO
51396	SAGE1	1	1.58306795673138	0	0	1	NO
51397	GAPDHP67	1	1.58306795673138	0	0	1	NO
51398	E2F6P4	1	1.58306795673138	0	0	1	NO
51399	ENSG00000239080	1	1.58306795673138	0	0	1	NO
51400	STK24P1	1	1.58306795673138	0	0	1	NO
51401	ADGRG4	1	1.58306795673138	0	0	1	NO
51402	BRS3	1	1.58306795673138	0	0	1	NO
51403	VGLL1	1	1.58306795673138	0	0	1	NO
51404	MIR934	1	1.58306795673138	0	0	1	NO
51405	Y-RNA.755	1	1.58306795673138	0	0	1	NO
51406	RNU6-320P	1	1.58306795673138	0	0	1	NO
51407	RNU6-972P	1	1.58306795673138	0	0	1	NO
51408	ENSG00000271339	1	1.58306795673138	0	0	1	NO
51409	RPL7P56	1	1.58306795673138	0	0	1	NO
51410	Y-RNA.756	1	1.58306795673138	0	0	1	NO
51411	SNORD61	1	1.58306795673138	0	0	1	NO
51412	RPL22P23	1	1.58306795673138	0	0	1	NO
51413	TM9SF5P	1	1.58306795673138	0	0	1	NO
51414	SRRM1P3	1	1.58306795673138	0	0	1	NO
51415	ENSG00000214748	1	1.58306795673138	0	0	1	NO
51416	RAC1P4	1	1.58306795673138	0	0	1	NO
51417	LINC02931	1	1.58306795673138	0	0	1	NO
51418	ZIC3	1	1.58306795673138	0	0	1	NO
51419	ENSG00000283692	1	1.58306795673138	0	0	1	NO
51420	RN7SL325P	1	1.58306795673138	0	0	1	NO
51421	ZFYVE9P1	1	1.58306795673138	0	0	1	NO
51422	RNU6-985P	1	1.58306795673138	0	0	1	NO
51423	RN7SKP31	1	1.58306795673138	0	0	1	NO
51424	MAGEA13P	1	1.58306795673138	0	0	1	NO
51425	KRT8P6	1	1.58306795673138	0	0	1	NO
51426	H2AQ1P	1	1.58306795673138	0	0	1	NO
51427	FGF13	1	1.58306795673138	0	0	1	NO
51428	ENSG00000232183	1	1.58306795673138	0	0	1	NO
51429	MIR504	1	1.58306795673138	0	0	1	NO
51430	FGF13-AS1	1	1.58306795673138	0	0	1	NO
51431	TPM2P1	1	1.58306795673138	0	0	1	NO
51432	SNURFL	1	1.58306795673138	0	0	1	NO
51433	SRD5A1P1	1	1.58306795673138	0	0	1	NO
51434	F9	1	1.58306795673138	0	0	1	NO
51435	MCF2	1	1.58306795673138	0	0	1	NO
51436	ENSG00000238485	1	1.58306795673138	0	0	1	NO
51437	RNU6ATAC23P	1	1.58306795673138	0	0	1	NO
51438	ENSG00000252719	1	1.58306795673138	0	0	1	NO
51439	MIR505	1	1.58306795673138	0	0	1	NO
51440	CXorf66	1	1.58306795673138	0	0	1	NO
51441	ENSG00000233145	1	1.58306795673138	0	0	1	NO
51442	HNRNPA3P3	1	1.58306795673138	0	0	1	NO
51443	RN7SL727P	1	1.58306795673138	0	0	1	NO
51444	ENSG00000230707	1	1.58306795673138	0	0	1	NO
51445	ENSG00000231110	1	1.58306795673138	0	0	1	NO
51446	EEDP1	1	1.58306795673138	0	0	1	NO
51447	U7.6	1	1.58306795673138	0	0	1	NO
51448	RPS17P17	1	1.58306795673138	0	0	1	NO
51449	SOX3	1	1.58306795673138	0	0	1	NO
51450	ENSG00000230668	1	1.58306795673138	0	0	1	NO
51451	CDR1	1	1.58306795673138	0	0	1	NO
51452	MIR320D2	1	1.58306795673138	0	0	1	NO
51453	ENSG00000229269	1	1.58306795673138	0	0	1	NO
51454	SPANXB1	1	1.58306795673138	0	0	1	NO
51455	RNU6-3P	1	1.58306795673138	0	0	1	NO
51456	RPL36AP52	1	1.58306795673138	0	0	1	NO
51457	SPANXA2-OT1	1	1.58306795673138	0	0	1	NO
51458	SPANXC	1	1.58306795673138	0	0	1	NO
51459	RBMX2P2	1	1.58306795673138	0	0	1	NO
51460	NDUFB3P5	1	1.58306795673138	0	0	1	NO
51461	SPANXA1	1	1.58306795673138	0	0	1	NO
51462	SPANXA2	1	1.58306795673138	0	0	1	NO
51463	ENSG00000223438	1	1.58306795673138	0	0	1	NO
51464	SPANXD	1	1.58306795673138	0	0	1	NO
51465	MAGEC3	1	1.58306795673138	0	0	1	NO
51466	MAGEC1	1	1.58306795673138	0	0	1	NO
51467	ENSG00000288098	1	1.58306795673138	0	0	1	NO
51468	ENSG00000236205	1	1.58306795673138	0	0	1	NO
51469	ENSG00000225469	1	1.58306795673138	0	0	1	NO
51470	ENSG00000250625	1	1.58306795673138	0	0	1	NO
51471	MAGEC2	1	1.58306795673138	0	0	1	NO
51472	ENSG00000275508	1	1.58306795673138	0	0	1	NO
51473	RNA5SP516	1	1.58306795673138	0	0	1	NO
51474	SPANXN4	1	1.58306795673138	0	0	1	NO
51475	RN7SKP81	1	1.58306795673138	0	0	1	NO
51476	RN7SKP149	1	1.58306795673138	0	0	1	NO
51477	ENSG00000227303	1	1.58306795673138	0	0	1	NO
51478	PGBD4P6	1	1.58306795673138	0	0	1	NO
51479	MTND1P33	1	1.58306795673138	0	0	1	NO
51480	MTND2P39	1	1.58306795673138	0	0	1	NO
51481	SPANXN3	1	1.58306795673138	0	0	1	NO
51482	SLITRK4	1	1.58306795673138	0	0	1	NO
51483	HNRNPH1P2	1	1.58306795673138	0	0	1	NO
51484	SPANXN2	1	1.58306795673138	0	0	1	NO
51485	ENSG00000225970	1	1.58306795673138	0	0	1	NO
51486	ENSG00000235729	1	1.58306795673138	0	0	1	NO
51487	UBE2NL	1	1.58306795673138	0	0	1	NO
51488	ENSG00000224630	1	1.58306795673138	0	0	1	NO
51489	RRM2P4	1	1.58306795673138	0	0	1	NO
51490	HNRNPCP10	1	1.58306795673138	0	0	1	NO
51491	RN7SKP189	1	1.58306795673138	0	0	1	NO
51492	CYCSP44	1	1.58306795673138	0	0	1	NO
51493	ENSG00000234712	1	1.58306795673138	0	0	1	NO
51494	SPANXN1	1	1.58306795673138	0	0	1	NO
51495	TRMT1P1	1	1.58306795673138	0	0	1	NO
51496	ENSG00000286085	1	1.58306795673138	0	0	1	NO
51497	UFM1P1	1	1.58306795673138	0	0	1	NO
51498	ENSG00000279585	1	1.58306795673138	0	0	1	NO
51499	SLITRK2	1	1.58306795673138	0	0	1	NO
51500	MIR892C	1	1.58306795673138	0	0	1	NO
51501	MIR890	1	1.58306795673138	0	0	1	NO
51502	MIR888	1	1.58306795673138	0	0	1	NO
51503	MIR892A	1	1.58306795673138	0	0	1	NO
51504	MIR892B	1	1.58306795673138	0	0	1	NO
51505	MIR891B	1	1.58306795673138	0	0	1	NO
51506	MIR891A	1	1.58306795673138	0	0	1	NO
51507	RNA5SP517	1	1.58306795673138	0	0	1	NO
51508	ENSG00000234748	1	1.58306795673138	0	0	1	NO
51509	ELL2P4	1	1.58306795673138	0	0	1	NO
51510	ANKRD11P2	1	1.58306795673138	0	0	1	NO
51511	CXorf51B	1	1.58306795673138	0	0	1	NO
51512	CXorf51A	1	1.58306795673138	0	0	1	NO
51513	ENSG00000289591	1	1.58306795673138	0	0	1	NO
51514	ENSG00000225660	1	1.58306795673138	0	0	1	NO
51515	ENSG00000271660	1	1.58306795673138	0	0	1	NO
51516	ENSG00000284377	1	1.58306795673138	0	0	1	NO
51517	MIR513C	1	1.58306795673138	0	0	1	NO
51518	MIR513B	1	1.58306795673138	0	0	1	NO
51519	MIR513A1	1	1.58306795673138	0	0	1	NO
51520	MIR513A2	1	1.58306795673138	0	0	1	NO
51521	MIR506	1	1.58306795673138	0	0	1	NO
51522	MIR507	1	1.58306795673138	0	0	1	NO
51523	MIR508	1	1.58306795673138	0	0	1	NO
51524	MIR514B	1	1.58306795673138	0	0	1	NO
51525	MIR509-2	1	1.58306795673138	0	0	1	NO
51526	MIR509-3	1	1.58306795673138	0	0	1	NO
51527	MIR509-1	1	1.58306795673138	0	0	1	NO
51528	MIR510	1	1.58306795673138	0	0	1	NO
51529	MIR514A1	1	1.58306795673138	0	0	1	NO
51530	ENSG00000287017	1	1.58306795673138	0	0	1	NO
51531	MIR514A2	1	1.58306795673138	0	0	1	NO
51532	MIR514A3	1	1.58306795673138	0	0	1	NO
51533	ENSG00000274579	1	1.58306795673138	0	0	1	NO
51534	ENSG00000228855	1	1.58306795673138	0	0	1	NO
51535	SLIRPP1	1	1.58306795673138	0	0	1	NO
51536	ENSG00000271175	1	1.58306795673138	0	0	1	NO
51537	RNU6-382P	1	1.58306795673138	0	0	1	NO
51538	ENSG00000287796	1	1.58306795673138	0	0	1	NO
51539	ENSG00000227083	1	1.58306795673138	0	0	1	NO
51540	ENSG00000274086	1	1.58306795673138	0	0	1	NO
51541	FMR1NB	1	1.58306795673138	0	0	1	NO
51542	RNA5SP524	1	1.58306795673138	0	0	1	NO
51543	HAX1P1	1	1.58306795673138	0	0	1	NO
51544	RPL7L1P11	1	1.58306795673138	0	0	1	NO
51545	ENSG00000237741	1	1.58306795673138	0	0	1	NO
51546	AFF2-IT1	1	1.58306795673138	0	0	1	NO
51547	RN7SKP267	1	1.58306795673138	0	0	1	NO
51548	ENSG00000242186	1	1.58306795673138	0	0	1	NO
51549	ENSG00000287585	1	1.58306795673138	0	0	1	NO
51550	ENSG00000241489	1	1.58306795673138	0	0	1	NO
51551	HSFX3	1	1.58306795673138	0	0	1	NO
51552	MAGEA9B	1	1.58306795673138	0	0	1	NO
51553	HSFX2	1	1.58306795673138	0	0	1	NO
51554	ENSG00000229322	1	1.58306795673138	0	0	1	NO
51555	MAGEA11	1	1.58306795673138	0	0	1	NO
51556	ENSG00000228833	1	1.58306795673138	0	0	1	NO
51557	ENSG00000223377	1	1.58306795673138	0	0	1	NO
51558	ENSG00000231694	1	1.58306795673138	0	0	1	NO
51559	TMEM185AP1	1	1.58306795673138	0	0	1	NO
51560	HSFX1	1	1.58306795673138	0	0	1	NO
51561	MAGEA9	1	1.58306795673138	0	0	1	NO
51562	MAGEA7P	1	1.58306795673138	0	0	1	NO
51563	DUTP4	1	1.58306795673138	0	0	1	NO
51564	LINC00850	1	1.58306795673138	0	0	1	NO
51565	MAGEA8-AS1	1	1.58306795673138	0	0	1	NO
51566	MAGEA8	1	1.58306795673138	0	0	1	NO
51567	HSFX4	1	1.58306795673138	0	0	1	NO
51568	ENSG00000183171	1	1.58306795673138	0	0	1	NO
51569	MIR2114	1	1.58306795673138	0	0	1	NO
51570	XRCC6P2	1	1.58306795673138	0	0	1	NO
51571	PPIAP91	1	1.58306795673138	0	0	1	NO
51572	LINC02927	1	1.58306795673138	0	0	1	NO
51573	RNU6-383P	1	1.58306795673138	0	0	1	NO
51574	RPL19P21	1	1.58306795673138	0	0	1	NO
51575	RPL12P50	1	1.58306795673138	0	0	1	NO
51576	RNA5SP525	1	1.58306795673138	0	0	1	NO
51577	MIR4330	1	1.58306795673138	0	0	1	NO
51578	GPR50-AS1	1	1.58306795673138	0	0	1	NO
51579	GPR50	1	1.58306795673138	0	0	1	NO
51580	ENSG00000269993	1	1.58306795673138	0	0	1	NO
51581	NAB1P1	1	1.58306795673138	0	0	1	NO
51582	Metazoa-SRP.168	1	1.58306795673138	0	0	1	NO
51583	ENSG00000270052	1	1.58306795673138	0	0	1	NO
51584	ENSG00000214915	1	1.58306795673138	0	0	1	NO
51585	PASD1	1	1.58306795673138	0	0	1	NO
51586	PRRG3	1	1.58306795673138	0	0	1	NO
51587	FATE1	1	1.58306795673138	0	0	1	NO
51588	CNGA2	1	1.58306795673138	0	0	1	NO
51589	MAGEA4-AS1	1	1.58306795673138	0	0	1	NO
51590	MAGEA4	1	1.58306795673138	0	0	1	NO
51591	GABRE	1	1.58306795673138	0	0	1	NO
51592	MIR224	1	1.58306795673138	0	0	1	NO
51593	MIR452	1	1.58306795673138	0	0	1	NO
51594	RPSAP60	1	1.58306795673138	0	0	1	NO
51595	MAGEA5P	1	1.58306795673138	0	0	1	NO
51596	ENSG00000266560	1	1.58306795673138	0	0	1	NO
51597	ENSG00000290892	1	1.58306795673138	0	0	1	NO
51598	MAGEA10	1	1.58306795673138	0	0	1	NO
51599	ENSG00000231937	1	1.58306795673138	0	0	1	NO
51600	GABRA3	1	1.58306795673138	0	0	1	NO
51601	RNU6-764P	1	1.58306795673138	0	0	1	NO
51602	MIR105-1	1	1.58306795673138	0	0	1	NO
51603	MIR767	1	1.58306795673138	0	0	1	NO
51604	MIR105-2	1	1.58306795673138	0	0	1	NO
51605	KRT8P8	1	1.58306795673138	0	0	1	NO
51606	ENSG00000287394	1	1.58306795673138	0	0	1	NO
51607	GABRQ	1	1.58306795673138	0	0	1	NO
51608	ENSG00000269475	1	1.58306795673138	0	0	1	NO
51609	MAGEA3	1	1.58306795673138	0	0	1	NO
51610	CSAG2	1	1.58306795673138	0	0	1	NO
51611	MAGEA2B	1	1.58306795673138	0	0	1	NO
51612	CSAG1	1	1.58306795673138	0	0	1	NO
51613	MAGEA12	1	1.58306795673138	0	0	1	NO
51614	CSAG4	1	1.58306795673138	0	0	1	NO
51615	CSAG4.1	1	1.58306795673138	0	0	1	NO
51616	ENSG00000231447	1	1.58306795673138	0	0	1	NO
51617	MAGEA2	1	1.58306795673138	0	0	1	NO
51618	CSAG3	1	1.58306795673138	0	0	1	NO
51619	MAGEA6	1	1.58306795673138	0	0	1	NO
51620	MAGEA6-DT	1	1.58306795673138	0	0	1	NO
51621	ENSG00000286939	1	1.58306795673138	0	0	1	NO
51622	ENSG00000234200	1	1.58306795673138	0	0	1	NO
51623	HMGN2P48	1	1.58306795673138	0	0	1	NO
51624	PNMA6A	1	1.58306795673138	0	0	1	NO
51625	PNMA6B	1	1.58306795673138	0	0	1	NO
51626	ENSG00000224931	1	1.58306795673138	0	0	1	NO
51627	MAGEA1	1	1.58306795673138	0	0	1	NO
51628	ENSG00000235219	1	1.58306795673138	0	0	1	NO
51629	ENSG00000273877	1	1.58306795673138	0	0	1	NO
51630	ENSG00000231600	1	1.58306795673138	0	0	1	NO
51631	PWWP4	1	1.58306795673138	0	0	1	NO
51632	PNMA6F	1	1.58306795673138	0	0	1	NO
51633	ENSG00000232249	1	1.58306795673138	0	0	1	NO
51634	PNMA6E	1	1.58306795673138	0	0	1	NO
51635	RN7SL667P	1	1.58306795673138	0	0	1	NO
51636	TREX2	1	1.58306795673138	0	0	1	NO
51637	ECMXP	1	1.58306795673138	0	0	1	NO
51638	BGN	1	1.58306795673138	0	0	1	NO
51639	ATP2B3	1	1.58306795673138	0	0	1	NO
51640	KRT18P48	1	1.58306795673138	0	0	1	NO
51641	RPL18AP16	1	1.58306795673138	0	0	1	NO
51642	RN7SL687P	1	1.58306795673138	0	0	1	NO
51643	PNCK	1	1.58306795673138	0	0	1	NO
51644	SLC6A8	1	1.58306795673138	0	0	1	NO
51645	PLXNB3-AS1	1	1.58306795673138	0	0	1	NO
51646	PLXNB3	1	1.58306795673138	0	0	1	NO
51647	SRPK3	1	1.58306795673138	0	0	1	NO
51648	CYCSP45	1	1.58306795673138	0	0	1	NO
51649	ENSG00000284987	1	1.58306795673138	0	0	1	NO
51650	L1CAM-AS1	1	1.58306795673138	0	0	1	NO
51651	AVPR2	1	1.58306795673138	0	0	1	NO
51652	MIR3202-1	1	1.58306795673138	0	0	1	NO
51653	MIR3202-2	1	1.58306795673138	0	0	1	NO
51654	MIR718	1	1.58306795673138	0	0	1	NO
51655	OPN1LW	1	1.58306795673138	0	0	1	NO
51656	TEX28P2	1	1.58306795673138	0	0	1	NO
51657	OPN1MW	1	1.58306795673138	0	0	1	NO
51658	TEX28P1	1	1.58306795673138	0	0	1	NO
51659	OPN1MW2	1	1.58306795673138	0	0	1	NO
51660	TEX28P3	1	1.58306795673138	0	0	1	NO
51661	OPN1MW3	1	1.58306795673138	0	0	1	NO
51662	TEX28	1	1.58306795673138	0	0	1	NO
51663	ENSG00000231830	1	1.58306795673138	0	0	1	NO
51664	SNORA70.24	1	1.58306795673138	0	0	1	NO
51665	MIR6858	1	1.58306795673138	0	0	1	NO
51666	RN7SL697P	1	1.58306795673138	0	0	1	NO
51667	FAM223A	1	1.58306795673138	0	0	1	NO
51668	ATF4P2	1	1.58306795673138	0	0	1	NO
51669	CTAG1A	1	1.58306795673138	0	0	1	NO
51670	ENSG00000232155	1	1.58306795673138	0	0	1	NO
51671	CTAG1B	1	1.58306795673138	0	0	1	NO
51672	ENSG00000273773	1	1.58306795673138	0	0	1	NO
51673	ATF4P1	1	1.58306795673138	0	0	1	NO
51674	FAM223B	1	1.58306795673138	0	0	1	NO
51675	IKBKGP1	1	1.58306795673138	0	0	1	NO
51676	CTAG2	1	1.58306795673138	0	0	1	NO
51677	ENSG00000226141	1	1.58306795673138	0	0	1	NO
51678	OR3B1P	1	1.58306795673138	0	0	1	NO
51679	SNORA36A	1	1.58306795673138	0	0	1	NO
51680	MIR664B	1	1.58306795673138	0	0	1	NO
51681	SNORA56	1	1.58306795673138	0	0	1	NO
51682	HMGN1P37	1	1.58306795673138	0	0	1	NO
51683	SMIM9	1	1.58306795673138	0	0	1	NO
51684	MIR1184-1	1	1.58306795673138	0	0	1	NO
51685	ENSG00000224069	1	1.58306795673138	0	0	1	NO
51686	EEF1A1P31	1	1.58306795673138	0	0	1	NO
51687	ZNF622P1	1	1.58306795673138	0	0	1	NO
51688	ENSG00000288258	1	1.58306795673138	0	0	1	NO
51689	MTCP1	1	1.58306795673138	0	0	1	NO
51690	ENSG00000235991	1	1.58306795673138	0	0	1	NO
51691	CD84P1	1	1.58306795673138	0	0	1	NO
51692	CLIC2	1	1.58306795673138	0	0	1	NO
51693	TWF1P2	1	1.58306795673138	0	0	1	NO
51694	PHF10P1	1	1.58306795673138	0	0	1	NO
51695	SRD5A2P1	1	1.58306795673138	0	0	1	NO
51696	ENSG00000224216	1	1.58306795673138	0	0	1	NO
51697	TMLHEP1	1	1.58306795673138	0	0	1	NO
51698	ENSG00000290643	1	1.58306795673138	0	0	1	NO
51699	H2AB2	1	1.58306795673138	0	0	1	NO
51700	F8A2	1	1.58306795673138	0	0	1	NO
51701	MIR1184-2	1	1.58306795673138	0	0	1	NO
51702	MIR1184-3	1	1.58306795673138	0	0	1	NO
51703	H2AB3	1	1.58306795673138	0	0	1	NO
51704	TMLHE-AS1	1	1.58306795673138	0	0	1	NO
51705	ENSG00000225393	1	1.58306795673138	0	0	1	NO
51706	SPRY3	1	1.58306795673138	0	0	1	NO
51707	AMD1P2	1	1.58306795673138	0	0	1	NO
51708	DPH3P2	1	1.58306795673138	0	0	1	NO
51709	ELOCP24	1	1.58306795673138	0	0	1	NO
51710	TRPC6P1	1	1.58306795673138	0	0	1	NO
51711	ENSG00000270726	1	1.58306795673138	0	0	1	NO
51712	WASIR1	1	1.58306795673138	0	0	1	NO
51713	DDX11L16.2	1	1.58306795673138	0	0	1	NO
51714	RNU6-1334P	1	1.58306795673138	0	0	1	NO
51715	SRY	1	1.58306795673138	0	0	1	NO
51716	RNASEH2CP1	1	1.58306795673138	0	0	1	NO
51717	TOMM22P2	1	1.58306795673138	0	0	1	NO
51718	ENSG00000286130	1	1.58306795673138	0	0	1	NO
51719	HSFY3P	1	1.58306795673138	0	0	1	NO
51720	ENSG00000290841	1	1.58306795673138	0	0	1	NO
51721	NAP1L1P2	1	1.58306795673138	0	0	1	NO
51722	ZFY-AS1	1	1.58306795673138	0	0	1	NO
51723	EEF1A1P41	1	1.58306795673138	0	0	1	NO
51724	AGPAT5P1	1	1.58306795673138	0	0	1	NO
51725	PRRC2CP1	1	1.58306795673138	0	0	1	NO
51726	TGIF2LY	1	1.58306795673138	0	0	1	NO
51727	USP12PY	1	1.58306795673138	0	0	1	NO
51728	RNF19BPY	1	1.58306795673138	0	0	1	NO
51729	ENSG00000286050	1	1.58306795673138	0	0	1	NO
51730	ENSG00000218410	1	1.58306795673138	0	0	1	NO
51731	UBE2V1P3	1	1.58306795673138	0	0	1	NO
51732	ENSG00000229308	1	1.58306795673138	0	0	1	NO
51733	RNU6-303P	1	1.58306795673138	0	0	1	NO
51734	SERBP1P2	1	1.58306795673138	0	0	1	NO
51735	ENSG00000277930	1	1.58306795673138	0	0	1	NO
51736	PCDH11Y	1	1.58306795673138	0	0	1	NO
51737	RNU2-57P	1	1.58306795673138	0	0	1	NO
51738	VDAC1P6	1	1.58306795673138	0	0	1	NO
51739	KRT18P10	1	1.58306795673138	0	0	1	NO
51740	SNX3P1Y	1	1.58306795673138	0	0	1	NO
51741	RPL26P37	1	1.58306795673138	0	0	1	NO
51742	TUSC2P1	1	1.58306795673138	0	0	1	NO
51743	DLGAP5P1	1	1.58306795673138	0	0	1	NO
51744	TTTY23B	1	1.58306795673138	0	0	1	NO
51745	TTTY23B.1	1	1.58306795673138	0	0	1	NO
51746	TSPY2	1	1.58306795673138	0	0	1	NO
51747	FAM197Y9	1	1.58306795673138	0	0	1	NO
51748	FAM197Y9.1	1	1.58306795673138	0	0	1	NO
51749	TSPY11P	1	1.58306795673138	0	0	1	NO
51750	ENSG00000275352	1	1.58306795673138	0	0	1	NO
51751	TSPY19P	1	1.58306795673138	0	0	1	NO
51752	ENSG00000235094	1	1.58306795673138	0	0	1	NO
51753	RBMY2GP	1	1.58306795673138	0	0	1	NO
51754	LINC00280	1	1.58306795673138	0	0	1	NO
51755	TTTY1B	1	1.58306795673138	0	0	1	NO
51756	TTTY2B	1	1.58306795673138	0	0	1	NO
51757	TTTY21B	1	1.58306795673138	0	0	1	NO
51758	TTTY7	1	1.58306795673138	0	0	1	NO
51759	TTTY8B	1	1.58306795673138	0	0	1	NO
51760	ENSG00000235895	1	1.58306795673138	0	0	1	NO
51761	TSPY17P	1	1.58306795673138	0	0	1	NO
51762	SRIP3	1	1.58306795673138	0	0	1	NO
51763	ENSG00000274365	1	1.58306795673138	0	0	1	NO
51764	GOT2P5	1	1.58306795673138	0	0	1	NO
51765	AMELY	1	1.58306795673138	0	0	1	NO
51766	ATP5PFP1	1	1.58306795673138	0	0	1	NO
51767	TBL1Y	1	1.58306795673138	0	0	1	NO
51768	ENSG00000273906	1	1.58306795673138	0	0	1	NO
51769	GPR143P	1	1.58306795673138	0	0	1	NO
51770	RN7SKP282	1	1.58306795673138	0	0	1	NO
51771	Y-RNA.757	1	1.58306795673138	0	0	1	NO
51772	RNU6-941P	1	1.58306795673138	0	0	1	NO
51773	RNU6-521P	1	1.58306795673138	0	0	1	NO
51774	ENSG00000275280	1	1.58306795673138	0	0	1	NO
51775	RBMY2HP	1	1.58306795673138	0	0	1	NO
51776	ENSG00000223422	1	1.58306795673138	0	0	1	NO
51777	TSPY12P	1	1.58306795673138	0	0	1	NO
51778	ENSG00000236690	1	1.58306795673138	0	0	1	NO
51779	ENSG00000290323	1	1.58306795673138	0	0	1	NO
51780	RFTN1P1	1	1.58306795673138	0	0	1	NO
51781	TTTY12	1	1.58306795673138	0	0	1	NO
51782	ENSG00000278854	1	1.58306795673138	0	0	1	NO
51783	ZNF92P1Y	1	1.58306795673138	0	0	1	NO
51784	ENSG00000273863	1	1.58306795673138	0	0	1	NO
51785	ZNF736P8Y	1	1.58306795673138	0	0	1	NO
51786	BPY2DP	1	1.58306795673138	0	0	1	NO
51787	ZNF736P7Y	1	1.58306795673138	0	0	1	NO
51788	ZNF736P9Y	1	1.58306795673138	0	0	1	NO
51789	RBMY2JP	1	1.58306795673138	0	0	1	NO
51790	RBMY2KP	1	1.58306795673138	0	0	1	NO
51791	TSPY24P	1	1.58306795673138	0	0	1	NO
51792	ZNF736P6Y	1	1.58306795673138	0	0	1	NO
51793	MTND6P1	1	1.58306795673138	0	0	1	NO
51794	MTCYBP1	1	1.58306795673138	0	0	1	NO
51795	MTND1P1	1	1.58306795673138	0	0	1	NO
51796	MTND2P3	1	1.58306795673138	0	0	1	NO
51797	TRIM60P3Y	1	1.58306795673138	0	0	1	NO
51798	ZNF736P10Y	1	1.58306795673138	0	0	1	NO
51799	ENSG00000275866	1	1.58306795673138	0	0	1	NO
51800	LINC00279	1	1.58306795673138	0	0	1	NO
51801	TTTY18	1	1.58306795673138	0	0	1	NO
51802	TTTY19	1	1.58306795673138	0	0	1	NO
51803	TTTY11	1	1.58306795673138	0	0	1	NO
51804	TTTY11.1	1	1.58306795673138	0	0	1	NO
51805	ENSG00000228207	1	1.58306795673138	0	0	1	NO
51806	ENSG00000173357	1	1.58306795673138	0	0	1	NO
51807	ENSG00000290342	1	1.58306795673138	0	0	1	NO
51808	ENSG00000273731	1	1.58306795673138	0	0	1	NO
51809	ENSG00000230025	1	1.58306795673138	0	0	1	NO
51810	OFD1P3Y	1	1.58306795673138	0	0	1	NO
51811	CDY3P	1	1.58306795673138	0	0	1	NO
51812	USP9YP22	1	1.58306795673138	0	0	1	NO
51813	USP9YP4	1	1.58306795673138	0	0	1	NO
51814	ELOCP4	1	1.58306795673138	0	0	1	NO
51815	RBMY1A3P	1	1.58306795673138	0	0	1	NO
51816	ENSG00000275310	1	1.58306795673138	0	0	1	NO
51817	TTTY20	1	1.58306795673138	0	0	1	NO
51818	TSPY4	1	1.58306795673138	0	0	1	NO
51819	FAM197Y8	1	1.58306795673138	0	0	1	NO
51820	TSPY8	1	1.58306795673138	0	0	1	NO
51821	FAM197Y7	1	1.58306795673138	0	0	1	NO
51822	ENSG00000286120	1	1.58306795673138	0	0	1	NO
51823	TSPY7P	1	1.58306795673138	0	0	1	NO
51824	FAM197Y6	1	1.58306795673138	0	0	1	NO
51825	ENSG00000286173	1	1.58306795673138	0	0	1	NO
51826	TSPY3	1	1.58306795673138	0	0	1	NO
51827	FAM197Y5	1	1.58306795673138	0	0	1	NO
51828	FAM197Y5.1	1	1.58306795673138	0	0	1	NO
51829	TSPY1	1	1.58306795673138	0	0	1	NO
51830	FAM197Y4	1	1.58306795673138	0	0	1	NO
51831	FAM197Y4.1	1	1.58306795673138	0	0	1	NO
51832	TSPY9	1	1.58306795673138	0	0	1	NO
51833	FAM197Y3	1	1.58306795673138	0	0	1	NO
51834	FAM197Y3.1	1	1.58306795673138	0	0	1	NO
51835	TSPY6P	1	1.58306795673138	0	0	1	NO
51836	ENSG00000290332	1	1.58306795673138	0	0	1	NO
51837	FAM197Y2	1	1.58306795673138	0	0	1	NO
51838	TSPY10	1	1.58306795673138	0	0	1	NO
51839	FAM197Y1	1	1.58306795673138	0	0	1	NO
51840	TSPY15P	1	1.58306795673138	0	0	1	NO
51841	RBMY3AP	1	1.58306795673138	0	0	1	NO
51842	TSPY25P	1	1.58306795673138	0	0	1	NO
51843	TSPY16P	1	1.58306795673138	0	0	1	NO
51844	ENSG00000232617	1	1.58306795673138	0	0	1	NO
51845	TTTY8	1	1.58306795673138	0	0	1	NO
51846	TTTY7B	1	1.58306795673138	0	0	1	NO
51847	TTTY21	1	1.58306795673138	0	0	1	NO
51848	TTTY2	1	1.58306795673138	0	0	1	NO
51849	TTTY1	1	1.58306795673138	0	0	1	NO
51850	TTTY22	1	1.58306795673138	0	0	1	NO
51851	ENSG00000228379	1	1.58306795673138	0	0	1	NO
51852	RBMY2NP	1	1.58306795673138	0	0	1	NO
51853	ENSG00000274445	1	1.58306795673138	0	0	1	NO
51854	TSPY18P	1	1.58306795673138	0	0	1	NO
51855	TSPY13P	1	1.58306795673138	0	0	1	NO
51856	TTTY23	1	1.58306795673138	0	0	1	NO
51857	RBMY2OP	1	1.58306795673138	0	0	1	NO
51858	ENSG00000290344	1	1.58306795673138	0	0	1	NO
51859	RBMY2QP	1	1.58306795673138	0	0	1	NO
51860	TSPY20P	1	1.58306795673138	0	0	1	NO
51861	ENSG00000290378	1	1.58306795673138	0	0	1	NO
51862	TSPY5P	1	1.58306795673138	0	0	1	NO
51863	ENSG00000278478	1	1.58306795673138	0	0	1	NO
51864	RNA5SP518	1	1.58306795673138	0	0	1	NO
51865	RNA5SP519	1	1.58306795673138	0	0	1	NO
51866	DUX4L31	1	1.58306795673138	0	0	1	NO
51867	PCMTD1P1	1	1.58306795673138	0	0	1	NO
51868	CDC27P2	1	1.58306795673138	0	0	1	NO
51869	ENSG00000225840	1	1.58306795673138	0	0	1	NO
51870	RNA5-8SP6	1	1.58306795673138	0	0	1	NO
51871	ENSG00000273858	1	1.58306795673138	0	0	1	NO
51872	CDRT15P10	1	1.58306795673138	0	0	1	NO
51873	ENSG00000271365	1	1.58306795673138	0	0	1	NO
51874	ENSG00000271309	1	1.58306795673138	0	0	1	NO
51875	ENSG00000270570	1	1.58306795673138	0	0	1	NO
51876	ENSG00000274231	1	1.58306795673138	0	0	1	NO
51877	ENSG00000278212	1	1.58306795673138	0	0	1	NO
51878	ANKRD20A6P	1	1.58306795673138	0	0	1	NO
51879	SNX18P1Y	1	1.58306795673138	0	0	1	NO
51880	DUX4L16	1	1.58306795673138	0	0	1	NO
51881	DUX4L17	1	1.58306795673138	0	0	1	NO
51882	DUX4L18	1	1.58306795673138	0	0	1	NO
51883	DUX4L19	1	1.58306795673138	0	0	1	NO
51884	PABPC1P5	1	1.58306795673138	0	0	1	NO
51885	SLC9B1P1	1	1.58306795673138	0	0	1	NO
51886	ACTR3BP1	1	1.58306795673138	0	0	1	NO
51887	CHEK2P1	1	1.58306795673138	0	0	1	NO
51888	MTND1P12	1	1.58306795673138	0	0	1	NO
51889	ENSG00000224567	1	1.58306795673138	0	0	1	NO
51890	ENSG00000271375	1	1.58306795673138	0	0	1	NO
51891	RCC2P1	1	1.58306795673138	0	0	1	NO
51892	ASS1P6	1	1.58306795673138	0	0	1	NO
51893	MXRA5Y	1	1.58306795673138	0	0	1	NO
51894	RPS24P1	1	1.58306795673138	0	0	1	NO
51895	ARSFP1	1	1.58306795673138	0	0	1	NO
51896	RN7SL702P	1	1.58306795673138	0	0	1	NO
51897	FAM8A4P	1	1.58306795673138	0	0	1	NO
51898	ARSLP1	1	1.58306795673138	0	0	1	NO
51899	ENSG00000290435	1	1.58306795673138	0	0	1	NO
51900	ARSDP1	1	1.58306795673138	0	0	1	NO
51901	GYG2P1	1	1.58306795673138	0	0	1	NO
51902	XGY1	1	1.58306795673138	0	0	1	NO
51903	SHROOM2P1	1	1.58306795673138	0	0	1	NO
51904	MED14P1	1	1.58306795673138	0	0	1	NO
51905	CDY4P	1	1.58306795673138	0	0	1	NO
51906	CASKP1	1	1.58306795673138	0	0	1	NO
51907	SFPQP1	1	1.58306795673138	0	0	1	NO
51908	TAB3P1	1	1.58306795673138	0	0	1	NO
51909	ENSG00000290852	1	1.58306795673138	0	0	1	NO
51910	DPPA2P1	1	1.58306795673138	0	0	1	NO
51911	PSMA6P1	1	1.58306795673138	0	0	1	NO
51912	TMSB4Y	1	1.58306795673138	0	0	1	NO
51913	ENSG00000290853	1	1.58306795673138	0	0	1	NO
51914	VCY	1	1.58306795673138	0	0	1	NO
51915	VCY1B	1	1.58306795673138	0	0	1	NO
51916	PNPLA4P1	1	1.58306795673138	0	0	1	NO
51917	ENSG00000289706	1	1.58306795673138	0	0	1	NO
51918	ENSG00000223517	1	1.58306795673138	0	0	1	NO
51919	NLGN4Y	1	1.58306795673138	0	0	1	NO
51920	AGKP1	1	1.58306795673138	0	0	1	NO
51921	NLGN4Y-AS1	1	1.58306795673138	0	0	1	NO
51922	MED13P1	1	1.58306795673138	0	0	1	NO
51923	CYCSP46	1	1.58306795673138	0	0	1	NO
51924	ENSG00000224518	1	1.58306795673138	0	0	1	NO
51925	PUDPP1	1	1.58306795673138	0	0	1	NO
51926	STSP1	1	1.58306795673138	0	0	1	NO
51927	ENSG00000252689	1	1.58306795673138	0	0	1	NO
51928	RNU6-109P	1	1.58306795673138	0	0	1	NO
51929	RNU6-184P	1	1.58306795673138	0	0	1	NO
51930	ENSG00000286201	1	1.58306795673138	0	0	1	NO
51931	SURF6P1	1	1.58306795673138	0	0	1	NO
51932	ELOCP35	1	1.58306795673138	0	0	1	NO
51933	FAM41AY1	1	1.58306795673138	0	0	1	NO
51934	ENSG00000283076	1	1.58306795673138	0	0	1	NO
51935	TUBB1P2	1	1.58306795673138	0	0	1	NO
51936	RNA5SP520	1	1.58306795673138	0	0	1	NO
51937	RNA5SP521	1	1.58306795673138	0	0	1	NO
51938	ENSG00000273966	1	1.58306795673138	0	0	1	NO
51939	CLUHP1	1	1.58306795673138	0	0	1	NO
51940	TAF9P1	1	1.58306795673138	0	0	1	NO
51941	ENSG00000275578	1	1.58306795673138	0	0	1	NO
51942	CDY5P	1	1.58306795673138	0	0	1	NO
51943	ELOCP36	1	1.58306795673138	0	0	1	NO
51944	PRYP1	1	1.58306795673138	0	0	1	NO
51945	ACTG1P2	1	1.58306795673138	0	0	1	NO
51946	XKRY	1	1.58306795673138	0	0	1	NO
51947	XKRY.1	1	1.58306795673138	0	0	1	NO
51948	USP9YP23	1	1.58306795673138	0	0	1	NO
51949	USP9YP27	1	1.58306795673138	0	0	1	NO
51950	RNU1-128P	1	1.58306795673138	0	0	1	NO
51951	TRAPPC2P3	1	1.58306795673138	0	0	1	NO
51952	OFD1P1Y	1	1.58306795673138	0	0	1	NO
51953	ELOCP6	1	1.58306795673138	0	0	1	NO
51954	CDY2B	1	1.58306795673138	0	0	1	NO
51955	CDY6P	1	1.58306795673138	0	0	1	NO
51956	USP9YP7	1	1.58306795673138	0	0	1	NO
51957	USP9YP6	1	1.58306795673138	0	0	1	NO
51958	CDY7P	1	1.58306795673138	0	0	1	NO
51959	USP9YP34	1	1.58306795673138	0	0	1	NO
51960	USP9YP32	1	1.58306795673138	0	0	1	NO
51961	CDY8P	1	1.58306795673138	0	0	1	NO
51962	CDY2A	1	1.58306795673138	0	0	1	NO
51963	ELOCP12	1	1.58306795673138	0	0	1	NO
51964	OFD1P2Y	1	1.58306795673138	0	0	1	NO
51965	TRAPPC2P8	1	1.58306795673138	0	0	1	NO
51966	USP9YP15	1	1.58306795673138	0	0	1	NO
51967	RNU1-95P	1	1.58306795673138	0	0	1	NO
51968	USP9YP16	1	1.58306795673138	0	0	1	NO
51969	XKRY2	1	1.58306795673138	0	0	1	NO
51970	XKRY2.1	1	1.58306795673138	0	0	1	NO
51971	ACTG1P11	1	1.58306795673138	0	0	1	NO
51972	PRYP2	1	1.58306795673138	0	0	1	NO
51973	ELOCP26	1	1.58306795673138	0	0	1	NO
51974	CDY9P	1	1.58306795673138	0	0	1	NO
51975	TAF9P2	1	1.58306795673138	0	0	1	NO
51976	CLUHP2	1	1.58306795673138	0	0	1	NO
51977	FAM224A	1	1.58306795673138	0	0	1	NO
51978	ENSG00000278391	1	1.58306795673138	0	0	1	NO
51979	RNA5SP522	1	1.58306795673138	0	0	1	NO
51980	RNA5SP523	1	1.58306795673138	0	0	1	NO
51981	TUBB1P1	1	1.58306795673138	0	0	1	NO
51982	ENSG00000282909	1	1.58306795673138	0	0	1	NO
51983	FAM41AY2	1	1.58306795673138	0	0	1	NO
51984	ENSG00000290726	1	1.58306795673138	0	0	1	NO
51985	ELOCP13	1	1.58306795673138	0	0	1	NO
51986	OFD1P4Y	1	1.58306795673138	0	0	1	NO
51987	USP9YP14	1	1.58306795673138	0	0	1	NO
51988	RNU1-48P	1	1.58306795673138	0	0	1	NO
51989	USP9YP5	1	1.58306795673138	0	0	1	NO
51990	ENSG00000251510	1	1.58306795673138	0	0	1	NO
51991	XKRYP1	1	1.58306795673138	0	0	1	NO
51992	PRYP5	1	1.58306795673138	0	0	1	NO
51993	ELOCP7	1	1.58306795673138	0	0	1	NO
51994	USP9YP1	1	1.58306795673138	0	0	1	NO
51995	HSFY1	1	1.58306795673138	0	0	1	NO
51996	GPM6BP1	1	1.58306795673138	0	0	1	NO
51997	TTTY9B	1	1.58306795673138	0	0	1	NO
51998	OFD1P5Y	1	1.58306795673138	0	0	1	NO
51999	RAB9AP4	1	1.58306795673138	0	0	1	NO
52000	TRAPPC2P7	1	1.58306795673138	0	0	1	NO
52001	OFD1P6Y	1	1.58306795673138	0	0	1	NO
52002	TTTY9A	1	1.58306795673138	0	0	1	NO
52003	HSFY2	1	1.58306795673138	0	0	1	NO
52004	GPM6BP2	1	1.58306795673138	0	0	1	NO
52005	USP9YP2	1	1.58306795673138	0	0	1	NO
52006	ELOCP14	1	1.58306795673138	0	0	1	NO
52007	PRYP6	1	1.58306795673138	0	0	1	NO
52008	XKRYP2	1	1.58306795673138	0	0	1	NO
52009	USP9YP10	1	1.58306795673138	0	0	1	NO
52010	USP9YP28	1	1.58306795673138	0	0	1	NO
52011	RNU1-41P	1	1.58306795673138	0	0	1	NO
52012	OFD1P7Y	1	1.58306795673138	0	0	1	NO
52013	MTCYBP2	1	1.58306795673138	0	0	1	NO
52014	ZNF839P1	1	1.58306795673138	0	0	1	NO
52015	CD24P4	1	1.58306795673138	0	0	1	NO
52016	RNU6-255P	1	1.58306795673138	0	0	1	NO
52017	ENSG00000274282	1	1.58306795673138	0	0	1	NO
52018	GAPDHP19	1	1.58306795673138	0	0	1	NO
52019	BCORP1.1	1	1.58306795673138	0	0	1	NO
52020	ENSG00000267793	1	1.58306795673138	0	0	1	NO
52021	ENSG00000274837	1	1.58306795673138	0	0	1	NO
52022	RCC2P2	1	1.58306795673138	0	0	1	NO
52023	ZNF886P	1	1.58306795673138	0	0	1	NO
52024	ZNF885P	1	1.58306795673138	0	0	1	NO
52025	KDM5DP1	1	1.58306795673138	0	0	1	NO
52026	ENSG00000286247	1	1.58306795673138	0	0	1	NO
52027	TBL1YP1	1	1.58306795673138	0	0	1	NO
52028	RPS4Y2	1	1.58306795673138	0	0	1	NO
52029	HSFY4P	1	1.58306795673138	0	0	1	NO
52030	ENSG00000216844	1	1.58306795673138	0	0	1	NO
52031	GAPDHP17	1	1.58306795673138	0	0	1	NO
52032	TMEM167AP1	1	1.58306795673138	0	0	1	NO
52033	ENSG00000254488	1	1.58306795673138	0	0	1	NO
52034	TOMM22P1	1	1.58306795673138	0	0	1	NO
52035	NEFLP1	1	1.58306795673138	0	0	1	NO
52036	ENSG00000226918	1	1.58306795673138	0	0	1	NO
52037	PRORY	1	1.58306795673138	0	0	1	NO
52038	RBMY2EP	1	1.58306795673138	0	0	1	NO
52039	ENSG00000290954	1	1.58306795673138	0	0	1	NO
52040	ENSG00000236615	1	1.58306795673138	0	0	1	NO
52041	ENSG00000288057	1	1.58306795673138	0	0	1	NO
52042	RBMY2TP	1	1.58306795673138	0	0	1	NO
52043	TSPY14P	1	1.58306795673138	0	0	1	NO
52044	RBMY1HP	1	1.58306795673138	0	0	1	NO
52045	ENSG00000242393	1	1.58306795673138	0	0	1	NO
52046	RBMY1B	1	1.58306795673138	0	0	1	NO
52047	ENSG00000228257	1	1.58306795673138	0	0	1	NO
52048	RBMY1A1	1	1.58306795673138	0	0	1	NO
52049	TTTY13	1	1.58306795673138	0	0	1	NO
52050	ELOCP5	1	1.58306795673138	0	0	1	NO
52051	CDY10P	1	1.58306795673138	0	0	1	NO
52052	USP9YP3	1	1.58306795673138	0	0	1	NO
52053	USP9YP8	1	1.58306795673138	0	0	1	NO
52054	CDY11P	1	1.58306795673138	0	0	1	NO
52055	OFD1P16Y	1	1.58306795673138	0	0	1	NO
52056	ENSG00000286187	1	1.58306795673138	0	0	1	NO
52057	ENSG00000229725	1	1.58306795673138	0	0	1	NO
52058	RBMY1D	1	1.58306795673138	0	0	1	NO
52059	ENSG00000251618	1	1.58306795673138	0	0	1	NO
52060	RBMY1E	1	1.58306795673138	0	0	1	NO
52061	ENSG00000227444	1	1.58306795673138	0	0	1	NO
52062	RBMY2AP	1	1.58306795673138	0	0	1	NO
52063	ENSG00000237968	1	1.58306795673138	0	0	1	NO
52064	OFD1P8Y	1	1.58306795673138	0	0	1	NO
52065	HSFY5P	1	1.58306795673138	0	0	1	NO
52066	USP9YP17	1	1.58306795673138	0	0	1	NO
52067	CDY12P	1	1.58306795673138	0	0	1	NO
52068	ELOCP15	1	1.58306795673138	0	0	1	NO
52069	PRY2	1	1.58306795673138	0	0	1	NO
52070	ENSG00000236951	1	1.58306795673138	0	0	1	NO
52071	TTTY6B	1	1.58306795673138	0	0	1	NO
52072	RBMY1F	1	1.58306795673138	0	0	1	NO
52073	TSPY23P	1	1.58306795673138	0	0	1	NO
52074	RBMY2UP	1	1.58306795673138	0	0	1	NO
52075	RBMY1KP	1	1.58306795673138	0	0	1	NO
52076	TTTY5	1	1.58306795673138	0	0	1	NO
52077	TSPY22P	1	1.58306795673138	0	0	1	NO
52078	RBMY2FP	1	1.58306795673138	0	0	1	NO
52079	RBMY2FP.1	1	1.58306795673138	0	0	1	NO
52080	TTTY25P	1	1.58306795673138	0	0	1	NO
52081	TSPY21P	1	1.58306795673138	0	0	1	NO
52082	RBMY1J	1	1.58306795673138	0	0	1	NO
52083	ENSG00000235059	1	1.58306795673138	0	0	1	NO
52084	TTTY6	1	1.58306795673138	0	0	1	NO
52085	PRY	1	1.58306795673138	0	0	1	NO
52086	ELOCP8	1	1.58306795673138	0	0	1	NO
52087	CDY13P	1	1.58306795673138	0	0	1	NO
52088	USP9YP24	1	1.58306795673138	0	0	1	NO
52089	HSFY7P	1	1.58306795673138	0	0	1	NO
52090	OFD1P9Y	1	1.58306795673138	0	0	1	NO
52091	ENSG00000273589	1	1.58306795673138	0	0	1	NO
52092	RBMY2BP	1	1.58306795673138	0	0	1	NO
52093	ENSG00000290348	1	1.58306795673138	0	0	1	NO
52094	ENSG00000224917	1	1.58306795673138	0	0	1	NO
52095	RBMY2WP	1	1.58306795673138	0	0	1	NO
52096	TTTY17A	1	1.58306795673138	0	0	1	NO
52097	ENSG00000276829	1	1.58306795673138	0	0	1	NO
52098	ZNF736P11Y	1	1.58306795673138	0	0	1	NO
52099	TTTY4	1	1.58306795673138	0	0	1	NO
52100	BPY2	1	1.58306795673138	0	0	1	NO
52101	ENSG00000244000	1	1.58306795673138	0	0	1	NO
52102	TRIM60P8Y	1	1.58306795673138	0	0	1	NO
52103	ZNF736P3Y	1	1.58306795673138	0	0	1	NO
52104	TRIM60P9Y	1	1.58306795673138	0	0	1	NO
52105	DAZ1	1	1.58306795673138	0	0	1	NO
52106	DAZ2	1	1.58306795673138	0	0	1	NO
52107	PPP1R12BP2	1	1.58306795673138	0	0	1	NO
52108	SNORA70.25	1	1.58306795673138	0	0	1	NO
52109	ENSG00000286744	1	1.58306795673138	0	0	1	NO
52110	REREP1Y	1	1.58306795673138	0	0	1	NO
52111	ENSG00000230073	1	1.58306795673138	0	0	1	NO
52112	RBMY2CP	1	1.58306795673138	0	0	1	NO
52113	ENSG00000236647	1	1.58306795673138	0	0	1	NO
52114	OFD1P10Y	1	1.58306795673138	0	0	1	NO
52115	HSFY6P	1	1.58306795673138	0	0	1	NO
52116	USP9YP18	1	1.58306795673138	0	0	1	NO
52117	CDY14P	1	1.58306795673138	0	0	1	NO
52118	ELOCP16	1	1.58306795673138	0	0	1	NO
52119	PRYP3	1	1.58306795673138	0	0	1	NO
52120	XKRYP3	1	1.58306795673138	0	0	1	NO
52121	USP9YP25	1	1.58306795673138	0	0	1	NO
52122	USP9YP29	1	1.58306795673138	0	0	1	NO
52123	RNU1-97P	1	1.58306795673138	0	0	1	NO
52124	RAB9AP1	1	1.58306795673138	0	0	1	NO
52125	TRAPPC2P9	1	1.58306795673138	0	0	1	NO
52126	OFD1P11Y	1	1.58306795673138	0	0	1	NO
52127	ELOCP9	1	1.58306795673138	0	0	1	NO
52128	CDY15P	1	1.58306795673138	0	0	1	NO
52129	XKRYP4	1	1.58306795673138	0	0	1	NO
52130	USP9YP13	1	1.58306795673138	0	0	1	NO
52131	USP9YP11	1	1.58306795673138	0	0	1	NO
52132	TTTY3B	1	1.58306795673138	0	0	1	NO
52133	USP9YP12	1	1.58306795673138	0	0	1	NO
52134	RNU1-86P	1	1.58306795673138	0	0	1	NO
52135	RAB9AP5	1	1.58306795673138	0	0	1	NO
52136	TRAPPC2P10	1	1.58306795673138	0	0	1	NO
52137	OFD1P12Y	1	1.58306795673138	0	0	1	NO
52138	ELOCP10	1	1.58306795673138	0	0	1	NO
52139	CDY1B	1	1.58306795673138	0	0	1	NO
52140	CDY17P	1	1.58306795673138	0	0	1	NO
52141	USP9YP35	1	1.58306795673138	0	0	1	NO
52142	USP9YP31	1	1.58306795673138	0	0	1	NO
52143	CDY18P	1	1.58306795673138	0	0	1	NO
52144	ENSG00000235981	1	1.58306795673138	0	0	1	NO
52145	GOLGA6L11P	1	1.58306795673138	0	0	1	NO
52146	DNM1P24	1	1.58306795673138	0	0	1	NO
52147	ENSG00000230977	1	1.58306795673138	0	0	1	NO
52148	CSPG4P2Y	1	1.58306795673138	0	0	1	NO
52149	CSPG4P3Y	1	1.58306795673138	0	0	1	NO
52150	ENSG00000284071	1	1.58306795673138	0	0	1	NO
52151	GOLGA2P2Y	1	1.58306795673138	0	0	1	NO
52152	GOLGA2P2Y.1	1	1.58306795673138	0	0	1	NO
52153	RN7SL818P	1	1.58306795673138	0	0	1	NO
52154	UBE2Q2P4Y	1	1.58306795673138	0	0	1	NO
52155	LINC00265-2P	1	1.58306795673138	0	0	1	NO
52156	CICP2	1	1.58306795673138	0	0	1	NO
52157	SEPTIN14P22	1	1.58306795673138	0	0	1	NO
52158	ENSG00000279274	1	1.58306795673138	0	0	1	NO
52159	RBMY2XP	1	1.58306795673138	0	0	1	NO
52160	TTTY17B	1	1.58306795673138	0	0	1	NO
52161	TRIM60P5Y	1	1.58306795673138	0	0	1	NO
52162	ZNF736P12Y	1	1.58306795673138	0	0	1	NO
52163	TTTY4B	1	1.58306795673138	0	0	1	NO
52164	BPY2B	1	1.58306795673138	0	0	1	NO
52165	ENSG00000240566	1	1.58306795673138	0	0	1	NO
52166	TRIM60P10Y	1	1.58306795673138	0	0	1	NO
52167	ZNF736P2Y	1	1.58306795673138	0	0	1	NO
52168	TRIM60P11Y	1	1.58306795673138	0	0	1	NO
52169	DAZ3	1	1.58306795673138	0	0	1	NO
52170	DAZ4	1	1.58306795673138	0	0	1	NO
52171	ENSG00000278602	1	1.58306795673138	0	0	1	NO
52172	ZNF736P1Y	1	1.58306795673138	0	0	1	NO
52173	ENSG00000278197	1	1.58306795673138	0	0	1	NO
52174	ZNF736P5Y	1	1.58306795673138	0	0	1	NO
52175	BPY2C	1	1.58306795673138	0	0	1	NO
52176	TTTY4C	1	1.58306795673138	0	0	1	NO
52177	ZNF736P4Y	1	1.58306795673138	0	0	1	NO
52178	ENSG00000274899	1	1.58306795673138	0	0	1	NO
52179	TTTY17C	1	1.58306795673138	0	0	1	NO
52180	RBMY2YP	1	1.58306795673138	0	0	1	NO
52181	ENSG00000279115	1	1.58306795673138	0	0	1	NO
52182	SEPTIN14P23	1	1.58306795673138	0	0	1	NO
52183	CICP1	1	1.58306795673138	0	0	1	NO
52184	LINC00265-3P	1	1.58306795673138	0	0	1	NO
52185	UBE2Q2P5Y	1	1.58306795673138	0	0	1	NO
52186	GOLGA2P3Y	1	1.58306795673138	0	0	1	NO
52187	RN7SL725P	1	1.58306795673138	0	0	1	NO
52188	ENSG00000284380	1	1.58306795673138	0	0	1	NO
52189	CSPG4P4Y	1	1.58306795673138	0	0	1	NO
52190	CSPG4P1Y	1	1.58306795673138	0	0	1	NO
52191	DNM1P48	1	1.58306795673138	0	0	1	NO
52192	ENSG00000233619	1	1.58306795673138	0	0	1	NO
52193	GOLGA6L16P	1	1.58306795673138	0	0	1	NO
52194	ENSG00000235583	1	1.58306795673138	0	0	1	NO
52195	CDY19P	1	1.58306795673138	0	0	1	NO
52196	USP9YP36	1	1.58306795673138	0	0	1	NO
52197	USP9YP33	1	1.58306795673138	0	0	1	NO
52198	CDY20P	1	1.58306795673138	0	0	1	NO
52199	CDY1	1	1.58306795673138	0	0	1	NO
52200	ELOCP34	1	1.58306795673138	0	0	1	NO
52201	OFD1P13Y	1	1.58306795673138	0	0	1	NO
52202	TRAPPC2P5	1	1.58306795673138	0	0	1	NO
52203	RAB9AP2	1	1.58306795673138	0	0	1	NO
52204	USP9YP30	1	1.58306795673138	0	0	1	NO
52205	RNU1-107P	1	1.58306795673138	0	0	1	NO
52206	TTTY3	1	1.58306795673138	0	0	1	NO
52207	USP9YP9	1	1.58306795673138	0	0	1	NO
52208	USP9YP19	1	1.58306795673138	0	0	1	NO
52209	XKRYP5	1	1.58306795673138	0	0	1	NO
52210	CDY22P	1	1.58306795673138	0	0	1	NO
52211	ELOCP17	1	1.58306795673138	0	0	1	NO
52212	OFD1P18Y	1	1.58306795673138	0	0	1	NO
52213	TRAPPC2P4	1	1.58306795673138	0	0	1	NO
52214	RAB9AP3	1	1.58306795673138	0	0	1	NO
52215	USP9YP20	1	1.58306795673138	0	0	1	NO
52216	RNU1-40P	1	1.58306795673138	0	0	1	NO
52217	USP9YP21	1	1.58306795673138	0	0	1	NO
52218	XKRYP6	1	1.58306795673138	0	0	1	NO
52219	PRYP4	1	1.58306795673138	0	0	1	NO
52220	ELOCP11	1	1.58306795673138	0	0	1	NO
52221	CDY23P	1	1.58306795673138	0	0	1	NO
52222	USP9YP26	1	1.58306795673138	0	0	1	NO
52223	HSFY8P	1	1.58306795673138	0	0	1	NO
52224	OFD1P15Y	1	1.58306795673138	0	0	1	NO
52225	RBMY2DP	1	1.58306795673138	0	0	1	NO
52226	REREP2Y	1	1.58306795673138	0	0	1	NO
52227	ENSG00000289705	1	1.58306795673138	0	0	1	NO
52228	ENSG00000225876	1	1.58306795673138	0	0	1	NO
52229	SNORA70.26	1	1.58306795673138	0	0	1	NO
52230	PPP1R12BP1	1	1.58306795673138	0	0	1	NO
52231	RNU6-1314P	1	1.58306795673138	0	0	1	NO
52232	CYCSP48	1	1.58306795673138	0	0	1	NO
52233	ANKRD36P1	1	1.58306795673138	0	0	1	NO
52234	ENSG00000277146	1	1.58306795673138	0	0	1	NO
52235	TPTE2P4	1	1.58306795673138	0	0	1	NO
52236	CYCSP49	1	1.58306795673138	0	0	1	NO
52237	SLC25A15P1	1	1.58306795673138	0	0	1	NO
52238	PARP4P1	1	1.58306795673138	0	0	1	NO
52239	CCNQP2	1	1.58306795673138	0	0	1	NO
52240	CTBP2P1	1	1.58306795673138	0	0	1	NO
