## Supplemental Table 3 for "Human Neonatal MR1T Cells Have Diverse TCR Usage, are Less Cytotoxic and are Unable to Respond to Many Common Childhood Pathogens"

	gene	p_val	avg_log2FC	pct.1	pct.2	p_val_adj	diffexpressed
1	YBX3	5.88400006455788e-160	-7.7214921548535	0.005	0.736	3.68944456047973e-155	Cord Blood MAIT Cells
2	CHASERR	1.17601243244631e-158	-5.0709584768878	0.11	0.929	7.37395075516811e-154	Cord Blood MAIT Cells
3	UBALD2	3.76921781829666e-158	-4.72034168999239	0.053	0.862	2.36341264860655e-153	Cord Blood MAIT Cells
4	SMAP2	1.59589381411666e-156	-4.91300914179218	0.074	0.878	1.00067329826557e-151	Cord Blood MAIT Cells
5	LEF1	2.19851014267194e-155	-6.04643540557053	0.016	0.76	1.37853181475959e-150	Cord Blood MAIT Cells
6	VEGFB	2.34303139035255e-154	-6.65281227100562	0.007	0.724	1.46915097269276e-149	Cord Blood MAIT Cells
7	CCR7	4.77818081959043e-153	-6.85989929071184	0.016	0.744	2.99606271930779e-148	Cord Blood MAIT Cells
8	BNIP3L	5.54416346219649e-144	-4.30631331889767	0.11	0.89	3.47635681570107e-139	Cord Blood MAIT Cells
9	PASK	1.40994615408436e-134	-7.30183124916103	0.011	0.654	8.84078536995519e-130	Cord Blood MAIT Cells
10	S100A4	2.354522879325e-127	5.47387052210035	0.994	0.252	1.47635648102315e-122	Adult MAIT Cells
11	DUSP1	3.48643812399627e-124	4.13977674336902	1	0.606	2.18610129688938e-119	Adult MAIT Cells
12	MT-ND3	4.92397003430315e-124	3.0763382665386	0.999	0.839	3.08747693060911e-119	Adult MAIT Cells
13	NKG7	5.40707716611301e-122	5.22021441982857	0.98	0.157	3.39039959546784e-117	Adult MAIT Cells
14	GNAS	6.93939644645807e-120	-3.12150863144447	0.26	0.953	4.3512097538226e-115	Cord Blood MAIT Cells
15	HMGA1	7.70528994385854e-117	-3.86805422660324	0.087	0.791	4.83144795349762e-112	Cord Blood MAIT Cells
16	RPL41P2	1.13467824870615e-115	5.54886083084759	0.952	0.087	7.11477302286219e-111	Adult MAIT Cells
17	ENSG00000230202	1.06540672733994e-114	3.78479824201929	0.996	0.173	6.68041980243962e-110	Adult MAIT Cells
18	CCL5	9.36350792325353e-113	4.42570826962067	0.957	0.075	5.87120037311766e-108	Adult MAIT Cells
19	IGFBP2	1.06404506339523e-111	-10.0737903012856	0.001	0.528	6.6718817610071e-107	Cord Blood MAIT Cells
20	FMNL1-DT	2.25399357921576e-110	-5.21190971996967	0.019	0.591	1.41332159397566e-105	Cord Blood MAIT Cells
21	GZMA	3.23133287544409e-110	6.39331907297888	0.918	0.047	2.02614265288971e-105	Adult MAIT Cells
22	ARRDC2	5.09967966227785e-110	-4.88975102234118	0.032	0.634	3.19765213863808e-105	Cord Blood MAIT Cells
23	YPEL3	1.31284854910185e-109	-3.77767060381531	0.085	0.752	8.23195425743335e-105	Cord Blood MAIT Cells
24	GZMK	1.67281330162066e-109	6.29833251082048	0.917	0.035	1.0489041245152e-104	Adult MAIT Cells
25	RALA	1.78722198336867e-109	-3.67343107374229	0.076	0.748	1.12064180023166e-104	Cord Blood MAIT Cells
26	MT-ND1	9.83120043169337e-109	2.36801332911742	0.993	0.811	6.1644576066847e-104	Adult MAIT Cells
27	HILPDA	1.19225583271883e-108	-6.733448079972	0.011	0.551	7.47580174789691e-104	Cord Blood MAIT Cells
28	HCST	1.1023223506413e-107	3.3957181943069	0.966	0.378	6.91189183522614e-103	Adult MAIT Cells
29	PKIA	2.55056751192484e-106	-6.94521315315571	0.004	0.516	1.59928234700223e-101	Cord Blood MAIT Cells
30	P4HA1	3.4222618528114e-105	-4.03292530662667	0.052	0.665	2.14586084956833e-100	Cord Blood MAIT Cells
31	MXI1	3.74012024029086e-105	-3.8643159991394	0.046	0.657	2.34516759426958e-100	Cord Blood MAIT Cells
32	BNIP3	4.43545662609283e-105	-4.1392829089327	0.082	0.717	2.78116436825899e-100	Cord Blood MAIT Cells
33	PPP1R14B	5.2169524322691e-105	-4.37762188030765	0.033	0.614	3.27118568360569e-100	Cord Blood MAIT Cells
34	PNRC1	5.40885141841769e-105	-2.44938738222485	0.735	0.972	3.39151210489044e-100	Cord Blood MAIT Cells
35	UBE2M	3.39120881080864e-102	-5.03285195556951	0.013	0.539	2.12638966064134e-97	Cord Blood MAIT Cells
36	MYL12A	4.54451599035562e-101	2.12014657179134	0.988	0.811	2.84954786143268e-96	Adult MAIT Cells
37	PABPN1	1.6024854955639e-100	-3.9800214417128	0.027	0.587	1.00480648028343e-95	Cord Blood MAIT Cells
38	HNRNPL	2.01133921613748e-99	-3.15947229462991	0.124	0.795	1.26117002869468e-94	Cord Blood MAIT Cells
39	CTSW	1.92837659798972e-98	3.70167676329479	0.919	0.24	1.20914997823749e-93	Adult MAIT Cells
40	LDHA	3.64579529206254e-98	-3.0787610648114	0.605	0.941	2.28602302198197e-93	Cord Blood MAIT Cells
41	CYTIP	5.50614823294073e-98	-3.01371565686908	0.42	0.941	3.45252012650083e-93	Cord Blood MAIT Cells
42	RPL9P7	9.28957228835159e-98	4.87822337518553	0.87	0.035	5.8248405119651e-93	Adult MAIT Cells
43	S100A6	1.412566639877e-96	2.34598003306795	0.975	0.728	8.85721660202076e-92	Adult MAIT Cells
44	GPI	5.98750262619129e-96	-3.73119490594158	0.269	0.843	3.75434377170072e-91	Cord Blood MAIT Cells
45	PGK1	6.31113035103495e-96	-3.23295492451893	0.555	0.941	3.95726806400944e-91	Cord Blood MAIT Cells
46	UBE2R2	1.58341538659328e-94	-3.7593219914152	0.053	0.63	9.92848949855584e-90	Cord Blood MAIT Cells
47	R3HDM4	3.64556446708848e-94	-2.59897239205684	0.221	0.874	2.28587828779849e-89	Cord Blood MAIT Cells
48	LEPROTL1	5.03666214098141e-93	-2.32297709260568	0.492	0.972	3.15813826225957e-88	Cord Blood MAIT Cells
49	RGS1	1.55092108642669e-91	-4.15240659742322	0.056	0.622	9.72474048822126e-87	Cord Blood MAIT Cells
50	TPI1	8.4537966980559e-91	-3.10812970162826	0.561	0.913	5.30078414358199e-86	Cord Blood MAIT Cells
51	ENO1	1.50123469294591e-90	-3.15788201763989	0.547	0.941	9.41319189517873e-86	Cord Blood MAIT Cells
52	CST7	9.16246355419523e-90	4.35846097666669	0.854	0.087	5.74513952238703e-85	Adult MAIT Cells
53	PKM	1.07212670347635e-89	-2.90877100485437	0.378	0.898	6.72255606880776e-85	Cord Blood MAIT Cells
54	JUN	1.19367385139816e-88	3.01115481251777	0.964	0.744	7.48469315042188e-84	Adult MAIT Cells
55	MT-ATP8	3.2402422682547e-88	1.91813256752406	0.986	0.783	2.03172910946374e-83	Adult MAIT Cells
56	RBM38	7.42799487548719e-88	-3.77327464691681	0.037	0.563	4.65757562677674e-83	Cord Blood MAIT Cells
57	FOS	1.5160025320603e-87	2.72811028058175	0.991	0.874	9.5057906767777e-83	Adult MAIT Cells
58	MT-ND2	9.36284696471866e-87	1.90993644195349	0.985	0.78	5.87078593228754e-82	Adult MAIT Cells
59	PIM3	4.61399416214041e-86	-3.71960519501544	0.103	0.697	2.8931127594869e-81	Cord Blood MAIT Cells
60	MZT2B	6.45688419461205e-86	-2.57294799062628	0.187	0.839	4.04866009654759e-81	Cord Blood MAIT Cells
61	CD5	8.90852740052235e-86	-2.87498901323406	0.122	0.748	5.58591393594953e-81	Cord Blood MAIT Cells
62	IFNGR2	6.41950217184317e-85	-7.35045438752831	0.002	0.417	4.02522044681082e-80	Cord Blood MAIT Cells
63	H1-10	6.46827397432766e-85	-3.40083872216969	0.178	0.776	4.05580183012267e-80	Cord Blood MAIT Cells
64	SNHG7	1.36023143487794e-84	-2.86061718621428	0.117	0.728	8.52905916611517e-80	Cord Blood MAIT Cells
65	CD7	4.55326183094622e-84	-2.12927662188495	0.738	0.957	2.85503176585821e-79	Cord Blood MAIT Cells
66	TMEM259	6.34171739852597e-84	-3.29120519102046	0.049	0.587	3.97644706039774e-79	Cord Blood MAIT Cells
67	EGLN1	2.15366572968637e-83	-4.39268351133738	0.016	0.472	1.35041302248525e-78	Cord Blood MAIT Cells
68	SELL	3.22976116600112e-83	-3.89187525750885	0.055	0.583	2.02515714391768e-78	Cord Blood MAIT Cells
69	RGS10	5.16205472677951e-82	-2.75219044054798	0.307	0.89	3.23676317533256e-77	Cord Blood MAIT Cells
70	ALDOA	8.79321342817673e-82	-2.47193939548545	0.566	0.933	5.51360861586965e-77	Cord Blood MAIT Cells
71	MAP2K2	2.64575918391105e-81	-3.44954979178012	0.043	0.555	1.65897038108774e-76	Cord Blood MAIT Cells
72	CFL1	7.71906082194433e-81	1.68714690635016	0.978	0.858	4.84008270718375e-76	Adult MAIT Cells
73	CREM	1.0490996523454e-80	-3.86989354490319	0.102	0.665	6.57816955010136e-76	Cord Blood MAIT Cells
74	CDV3	1.76742829431597e-80	-2.84890495401367	0.101	0.693	1.10823056338494e-75	Cord Blood MAIT Cells
75	S1PR4	2.02560526119594e-80	-3.196115484923	0.073	0.626	1.27011526692769e-75	Cord Blood MAIT Cells
76	TCF7	2.2509199492179e-80	-2.83037979726686	0.217	0.811	1.4113943357581e-75	Cord Blood MAIT Cells
77	DHRS3	4.50597308837792e-80	-3.89026127247638	0.037	0.524	2.82538030560561e-75	Cord Blood MAIT Cells
78	DEAF1	1.0108218756798e-79	-5.7555029132178	0.012	0.433	6.33815640707504e-75	Cord Blood MAIT Cells
79	PDE4D	3.09618357341724e-79	-2.67913728457607	0.158	0.764	1.94139998603981e-74	Cord Blood MAIT Cells
80	BCL3	3.3453752950617e-79	-4.8787982371848	0.025	0.476	2.09765067126254e-74	Cord Blood MAIT Cells
81	ACTN1	1.04601346951713e-78	-5.30762459448978	0.014	0.437	6.55881825791323e-74	Cord Blood MAIT Cells
82	RHOG	4.23610102253232e-78	-2.36227132328093	0.307	0.894	2.65616242415844e-73	Cord Blood MAIT Cells
83	FAAH2	5.98870508058657e-78	-4.24088490128112	0.019	0.457	3.7550977466802e-73	Cord Blood MAIT Cells
84	NFKB2	1.71828271161706e-77	-3.03143119700276	0.105	0.677	1.07741480866524e-72	Cord Blood MAIT Cells
85	ENO2	6.184640083956e-77	-3.13415726458094	0.097	0.642	3.87795487184293e-72	Cord Blood MAIT Cells
86	TAF10	1.46503504719252e-76	-2.64632870125319	0.087	0.654	9.18620925641126e-72	Cord Blood MAIT Cells
87	CLEC2D	1.4972950657297e-76	-2.43756429436568	0.261	0.858	9.38848925064493e-72	Cord Blood MAIT Cells
88	ARID5A	3.68437855163809e-76	-2.99830342478348	0.093	0.65	2.31021588323363e-71	Cord Blood MAIT Cells
89	MIR210HG	5.9288683787418e-76	-9.41030520431319	0	0.366	3.71757833952247e-71	Cord Blood MAIT Cells
90	AIF1	1.34611239709096e-75	-7.93319758370677	0.001	0.37	8.44052856347943e-71	Cord Blood MAIT Cells
91	LINC02446	1.56318089406149e-75	-6.7202778163126	0.008	0.398	9.80161316003375e-71	Cord Blood MAIT Cells
92	CD52	2.39049023021701e-75	1.90689097250627	0.958	0.752	1.49890908905297e-70	Adult MAIT Cells
93	GBP2	8.97825294042259e-75	-2.32945561129405	0.194	0.819	5.62963394123317e-70	Cord Blood MAIT Cells
94	MT-ND5	1.54681633910091e-74	1.92359701468031	0.957	0.705	9.69900249106442e-70	Adult MAIT Cells
95	NSMCE3	1.73954939394124e-74	-3.20912435069467	0.057	0.563	1.09074965648298e-69	Cord Blood MAIT Cells
96	SRRM2	2.050580270856e-74	-2.27897958496186	0.219	0.831	1.28577534723484e-69	Cord Blood MAIT Cells
97	PDK1	2.66058492346083e-74	-4.01609290453457	0.019	0.441	1.66826656455764e-69	Cord Blood MAIT Cells
98	FAM162A	4.20922646392137e-73	-2.82307206929115	0.247	0.803	2.63931126967262e-68	Cord Blood MAIT Cells
99	HIF1A	8.21789454651904e-73	-2.71095157450878	0.171	0.752	5.15286641750383e-68	Cord Blood MAIT Cells
100	CEBPB	9.22391646437279e-73	-3.13615976200865	0.054	0.547	5.78367234065567e-68	Cord Blood MAIT Cells
101	PTPRCAP	9.70315658418256e-73	1.76363591893544	0.951	0.78	6.08417027297999e-68	Adult MAIT Cells
102	PITPNC1	2.68014041634417e-72	-2.62595259769008	0.191	0.764	1.68052844526028e-67	Cord Blood MAIT Cells
103	ZEB1	1.03280065329298e-71	-3.07356265599267	0.069	0.579	6.47596993634294e-67	Cord Blood MAIT Cells
104	GNAI2	7.09935317617734e-71	-2.35930944018204	0.159	0.748	4.45150742205848e-66	Cord Blood MAIT Cells
105	ITM2C	8.81544698429875e-71	-3.65997687950199	0.037	0.484	5.52754972256485e-66	Cord Blood MAIT Cells
106	SYTL3	1.35527495892006e-70	-2.9340041908846	0.146	0.701	8.49798057491646e-66	Cord Blood MAIT Cells
107	KLRB1	1.65067177571157e-70	1.86901915591623	0.981	0.386	1.03502072352442e-65	Adult MAIT Cells
108	NFKBIA	3.32778576263485e-70	2.21408714716653	0.958	0.835	2.08662150674493e-65	Adult MAIT Cells
109	LFNG	3.54327769332876e-70	-3.82576225643512	0.027	0.449	2.22174141204793e-65	Cord Blood MAIT Cells
110	RAD23B	6.38631881242937e-70	-2.96526133814655	0.062	0.555	4.00441348495759e-65	Cord Blood MAIT Cells
111	ALYREF	1.56846810700297e-69	-4.17831409612118	0.018	0.413	9.83476557134072e-65	Cord Blood MAIT Cells
112	IL6ST	3.00080155302359e-69	-2.86040485928077	0.08	0.598	1.88159259779238e-64	Cord Blood MAIT Cells
113	CTDNEP1	7.92619309970825e-69	-2.92892109032527	0.05	0.524	4.96996085931006e-64	Cord Blood MAIT Cells
114	PTEN	2.35383112550021e-68	-2.92443602557162	0.044	0.504	1.4759227306224e-63	Cord Blood MAIT Cells
115	STAT3	2.47070784611089e-68	-2.3114430769091	0.249	0.823	1.54920794074691e-63	Cord Blood MAIT Cells
116	IER2	3.99009307127034e-68	2.42331070809378	0.919	0.661	2.50190805847864e-63	Adult MAIT Cells
117	KCMF1	5.20597467165515e-68	-3.767409554821	0.022	0.425	3.26430229836793e-63	Cord Blood MAIT Cells
118	RFTN1	1.17553817097144e-67	-2.90427814702972	0.064	0.547	7.37097699344221e-63	Cord Blood MAIT Cells
119	AGPAT5	1.85505701647329e-67	-3.60246179801849	0.035	0.465	1.16317640103925e-62	Cord Blood MAIT Cells
120	MTFP1	3.75810166211824e-67	-2.32313639237355	0.165	0.748	2.356442485198e-62	Cord Blood MAIT Cells
121	RELA	4.1974909433602e-67	-2.3360695793506	0.142	0.713	2.63195274621514e-62	Cord Blood MAIT Cells
122	RELB	7.46186901470342e-67	-2.46596826804216	0.138	0.701	4.67881572828949e-62	Cord Blood MAIT Cells
123	RRAGD	1.73724205423978e-66	-6.20951034224998	0.002	0.335	1.08930288526997e-61	Cord Blood MAIT Cells
124	GNA15	1.77198130346864e-66	-7.05799073544656	0.004	0.339	1.11108543671394e-61	Cord Blood MAIT Cells
125	PELI1	4.28534637955526e-66	-4.35014249351882	0.013	0.378	2.68704074037253e-61	Cord Blood MAIT Cells
126	KRAS	5.27211438425694e-66	-2.59595218342067	0.141	0.689	3.30577388236063e-61	Cord Blood MAIT Cells
127	UBE2H	5.28769768854976e-66	-3.26357947004646	0.039	0.472	3.31554508165136e-61	Cord Blood MAIT Cells
128	TXNL4A	6.68470794355664e-66	-2.67689870049797	0.084	0.598	4.19151242184832e-61	Cord Blood MAIT Cells
129	PER1	7.30781182081142e-66	-2.9062802428157	0.091	0.602	4.58221724600339e-61	Cord Blood MAIT Cells
130	SFXN1	2.15962542418017e-65	-2.66373810533392	0.098	0.618	1.35414992972369e-60	Cord Blood MAIT Cells
131	IL32	7.43867676004427e-65	1.20237426612227	0.992	0.854	4.66427348885056e-60	Adult MAIT Cells
132	USP3	1.31423196234113e-63	-2.79321133909747	0.11	0.618	8.24062867346761e-59	Cord Blood MAIT Cells
133	NFKB1	1.56819820588709e-63	-2.79929313343898	0.088	0.583	9.8330732103738e-59	Cord Blood MAIT Cells
134	SEPTIN9	2.09086407985122e-63	-2.16691828139758	0.341	0.846	1.31103450398911e-58	Cord Blood MAIT Cells
135	SAP30	1.84349488845774e-62	-5.57563735696569	0.005	0.327	1.15592659990966e-57	Cord Blood MAIT Cells
136	MALT1	2.39912122916633e-62	-3.09572370344967	0.047	0.476	1.50432098432417e-57	Cord Blood MAIT Cells
137	UBASH3A	5.49641205081443e-62	-2.7307531937771	0.076	0.551	3.44641524822217e-57	Cord Blood MAIT Cells
138	KLRG1	5.68670664261466e-62	2.39764989479973	0.795	0.303	3.56573566611867e-57	Adult MAIT Cells
139	ENSG00000279602	5.80893738726857e-62	6.32407668146779	0.662	0.043	3.64237800993901e-57	Adult MAIT Cells
140	DDIT4	1.70789945861074e-61	-2.32484609876837	0.566	0.906	1.07090419753269e-56	Cord Blood MAIT Cells
141	LRRN3	1.83675894050165e-61	-9.2128609742425	0	0.299	1.15170295846275e-56	Cord Blood MAIT Cells
142	TRIM28	4.46274365756177e-61	-2.95980155806644	0.057	0.5	2.79827415560096e-56	Cord Blood MAIT Cells
143	AKAP17A	2.76787381246787e-60	-2.99195306170594	0.05	0.48	1.73553991663173e-55	Cord Blood MAIT Cells
144	ABHD17A	2.89757709079457e-60	-2.38583277338226	0.096	0.598	1.81686776324092e-55	Cord Blood MAIT Cells
145	AKAP8L	4.7981900444394e-60	-3.13978922769476	0.04	0.445	3.00860910356483e-55	Cord Blood MAIT Cells
146	RPS2P5	5.79817877719397e-60	-3.27796597118014	0.06	0.504	3.63563203866394e-55	Cord Blood MAIT Cells
147	NOG	8.72075454131465e-60	-9.37451673479009	0	0.291	5.46817472004053e-55	Cord Blood MAIT Cells
148	TAGLN2	9.08551569414564e-60	-1.50974450679934	0.679	0.937	5.69689090570014e-55	Cord Blood MAIT Cells
149	DNM2	1.1513573223835e-59	-2.68026486781544	0.061	0.508	7.21935581854128e-55	Cord Blood MAIT Cells
150	TAF1D	1.31716759945864e-59	-2.09311427765525	0.39	0.854	8.25903599888551e-55	Cord Blood MAIT Cells
151	AGO2	3.34021470089794e-59	-3.44571010841178	0.032	0.413	2.09441482390404e-54	Cord Blood MAIT Cells
152	ARMH1	4.23770745968098e-59	-4.24739675016481	0.02	0.37	2.65716970844377e-54	Cord Blood MAIT Cells
153	NCR3	6.57954196529219e-59	2.50200673738271	0.766	0.146	4.12557019849716e-54	Adult MAIT Cells
154	CLEC2B	8.04699128626916e-59	-2.16756209324438	0.511	0.909	5.04570494622935e-54	Cord Blood MAIT Cells
155	KDM5B	1.23391182922066e-58	-3.26665380730854	0.03	0.409	7.7369973427623e-54	Cord Blood MAIT Cells
156	SLC2A3	1.39735870294136e-58	-2.23101936485057	0.564	0.921	8.76185827505323e-54	Cord Blood MAIT Cells
157	RNVU1-27	1.43040249983851e-58	9.25385200245358	0.618	0.004	8.96905279473741e-54	Adult MAIT Cells
158	ANKRD37	4.53754281885665e-58	-2.92036443026783	0.059	0.484	2.84517547370768e-53	Cord Blood MAIT Cells
159	RAB21	4.91245150790413e-58	-3.221303733293	0.047	0.453	3.08025446900113e-53	Cord Blood MAIT Cells
160	SNX9	5.20411306616795e-58	-2.94971661700928	0.057	0.484	3.26313501587929e-53	Cord Blood MAIT Cells
161	CDR2	6.09262253083984e-58	-3.87507215227123	0.018	0.358	3.8202571055125e-53	Cord Blood MAIT Cells
162	NAMPT	9.53563165056292e-58	-2.31145016083776	0.133	0.646	5.97912711385247e-53	Cord Blood MAIT Cells
163	BOD1L1	1.79560248922259e-57	-2.66809237678234	0.073	0.524	1.12589662881724e-52	Cord Blood MAIT Cells
164	JUND	2.05419883592249e-57	-2.30408321618861	0.436	0.886	1.28804429608848e-52	Cord Blood MAIT Cells
165	SIAH2	4.20612788894413e-57	-3.08393578183525	0.037	0.425	2.63736837020464e-52	Cord Blood MAIT Cells
166	IER5L	6.24275712423456e-57	-3.92411807975892	0.018	0.354	3.9143959996088e-52	Cord Blood MAIT Cells
167	SLC16A3	1.21555951940701e-56	-3.3486749651029	0.041	0.425	7.62192285453779e-52	Cord Blood MAIT Cells
168	JOSD1	1.42680376901842e-56	-2.94328285598945	0.066	0.492	8.94648767287617e-52	Cord Blood MAIT Cells
169	UBE2B	2.05085410728491e-56	-2.02941005409899	0.327	0.835	1.28594705089086e-51	Cord Blood MAIT Cells
170	CCNG2	2.57382787749361e-56	-4.41418591427831	0.018	0.35	1.61386729402482e-51	Cord Blood MAIT Cells
171	KDM3A	4.42729989239006e-56	-3.12104075955975	0.042	0.429	2.77604985152534e-51	Cord Blood MAIT Cells
172	RUNX3	5.21771837124192e-56	-2.26660165003029	0.201	0.728	3.27166595031982e-51	Cord Blood MAIT Cells
173	GPR183	6.41592562179712e-56	-2.50034410788511	0.173	0.665	4.02297784263545e-51	Cord Blood MAIT Cells
174	JMY	8.97879393979995e-56	-3.30330524863929	0.04	0.421	5.62997316407276e-51	Cord Blood MAIT Cells
175	STK17A	1.10901101358155e-55	-2.32119221657438	0.378	0.858	6.95383175846042e-51	Cord Blood MAIT Cells
176	ERO1A	7.86459594192618e-55	-2.84560083816477	0.074	0.504	4.93133759346597e-50	Cord Blood MAIT Cells
177	WDR54	8.94307979935717e-55	-2.33977061123681	0.095	0.559	5.60757932659093e-50	Cord Blood MAIT Cells
178	BRI3	9.07713229514417e-55	-3.2758441987344	0.032	0.394	5.69163426302425e-50	Cord Blood MAIT Cells
179	GYPC	9.90151114627426e-55	-1.6830524533278	0.588	0.929	6.20854453404835e-50	Cord Blood MAIT Cells
180	MAP3K1	1.15137959227513e-54	-3.96732844872153	0.019	0.346	7.21949545744276e-50	Cord Blood MAIT Cells
181	PGAM1	1.15929466692159e-54	-2.06994686518161	0.263	0.791	7.26912534999848e-50	Cord Blood MAIT Cells
182	CSNK1G2	1.52058059548194e-54	-2.7472890180816	0.056	0.465	9.53449650785039e-50	Cord Blood MAIT Cells
183	FOSB	1.54570134951183e-54	4.24115193927568	0.651	0.091	9.69201117184405e-50	Adult MAIT Cells
184	ANP32B	1.61523452777433e-54	-1.55482314941941	0.491	0.929	1.01280050595034e-49	Cord Blood MAIT Cells
185	ZNF581	1.96967126244895e-54	-2.81864943068887	0.05	0.449	1.23504297169337e-49	Cord Blood MAIT Cells
186	TGIF2	2.9184281224877e-53	-2.9883740425307	0.035	0.398	1.82994198564346e-48	Cord Blood MAIT Cells
187	ENSG00000290039	3.05402436276746e-53	5.2285908807551	0.637	0.094	1.91496489618608e-48	Adult MAIT Cells
188	TMEM123	5.36582051477384e-53	-1.73986214124387	0.37	0.87	3.36453043737864e-48	Cord Blood MAIT Cells
189	HPCAL1	7.86810713301498e-53	-2.191391175681	0.187	0.685	4.93353921561438e-48	Cord Blood MAIT Cells
190	CBX4	9.11891467226655e-53	-3.03676899695226	0.034	0.39	5.7178330669513e-48	Cord Blood MAIT Cells
191	DUSP2	1.48482309700516e-52	1.78371792030268	0.865	0.555	9.31028626515146e-48	Adult MAIT Cells
192	ZFAS1	1.70769708645561e-52	-1.39325130604627	0.717	0.949	1.07077730412026e-47	Cord Blood MAIT Cells
193	LYPD3	2.56253743343792e-52	-4.68740000776928	0.011	0.303	1.60678784688858e-47	Cord Blood MAIT Cells
194	ANKZF1	1.17585907672773e-51	-2.48954361090933	0.06	0.465	7.3729891688059e-47	Cord Blood MAIT Cells
195	PTOV1	1.27231106695379e-51	-2.41185036730248	0.074	0.5	7.97777208312034e-47	Cord Blood MAIT Cells
196	SEC14L2	1.30526935858027e-51	-5.42039981381848	0.006	0.28	8.18443045910585e-47	Cord Blood MAIT Cells
197	ENSG00000291156	1.72086326806211e-51	-9.54039837788597	0	0.252	1.07903289497299e-46	Cord Blood MAIT Cells
198	CCR4	1.72086326806211e-51	-9.24121524263152	0	0.252	1.07903289497299e-46	Cord Blood MAIT Cells
199	ENSG00000276216	1.75105396581988e-51	6.53752351281593	0.581	0.02	1.09796336818804e-46	Adult MAIT Cells
200	RLF	1.85421023662889e-51	-2.44830897527647	0.083	0.52	1.16264544467341e-46	Cord Blood MAIT Cells
201	MAP7D1	2.09911571892067e-51	-2.5745662588082	0.063	0.469	1.31620852923483e-46	Cord Blood MAIT Cells
202	SDCBP	2.12167438580115e-51	-2.01683508503264	0.165	0.673	1.33035349012889e-46	Cord Blood MAIT Cells
203	SMCHD1	2.76334473971265e-51	-1.97832792851364	0.33	0.819	1.73270005214202e-46	Cord Blood MAIT Cells
204	MRPS6	2.90964384527229e-51	-2.10368696199841	0.207	0.72	1.82443398030109e-46	Cord Blood MAIT Cells
205	ZNRF1	3.61184611220924e-51	-5.46965320670925	0.004	0.268	2.26473586773856e-46	Cord Blood MAIT Cells
206	UGCG	4.88046957613603e-51	-2.70592112144867	0.059	0.453	3.06020083832457e-46	Cord Blood MAIT Cells
207	ZNF292	9.25807486981689e-51	-1.9150103451823	0.2	0.713	5.80509068562129e-46	Cord Blood MAIT Cells
208	STK24	1.26260650069072e-50	-2.64619612066062	0.054	0.441	7.91692154128099e-46	Cord Blood MAIT Cells
209	LYAR	1.32807087149511e-50	3.14567554212748	0.681	0.173	8.32740278553581e-46	Adult MAIT Cells
210	ETV6	1.39605498886875e-50	-3.36661167179269	0.033	0.374	8.75368359670371e-46	Cord Blood MAIT Cells
211	NCK2	1.50373899211444e-50	-2.29455282499002	0.067	0.48	9.4288946022552e-46	Cord Blood MAIT Cells
212	FAM210A	2.23017440700766e-50	-3.04747474284091	0.044	0.406	1.39838625842601e-45	Cord Blood MAIT Cells
213	IRF2BP2	3.00357841995332e-50	-2.02454157867448	0.217	0.732	1.88333377666333e-45	Cord Blood MAIT Cells
214	PCBP2	3.34671702941193e-50	1.46528185433676	0.895	0.72	2.09849197895216e-45	Adult MAIT Cells
215	SPPL3	4.76919996984148e-50	-3.9323559704149	0.013	0.303	2.9904314570897e-45	Cord Blood MAIT Cells
216	ALDOC	7.37114207838074e-50	-3.16286319488687	0.035	0.378	4.62192721740708e-45	Cord Blood MAIT Cells
217	CDC34	1.51588688146669e-49	-3.68019615152373	0.016	0.315	9.50506551286058e-45	Cord Blood MAIT Cells
218	P2RY10	1.62955414482068e-49	-3.22992746128577	0.034	0.374	1.02177933542691e-44	Cord Blood MAIT Cells
219	PKN1	1.65644562773743e-49	-2.19302064629578	0.101	0.555	1.0386411019602e-44	Cord Blood MAIT Cells
220	AGFG1	1.89801869450708e-49	-2.92275407570326	0.028	0.358	1.19011466201677e-44	Cord Blood MAIT Cells
221	PPP1R35	1.91717787302257e-49	-2.34604559789787	0.073	0.484	1.20212804172134e-44	Cord Blood MAIT Cells
222	KDM7A	2.11345445761017e-49	-3.07777315868663	0.037	0.382	1.32519934855531e-44	Cord Blood MAIT Cells
223	MGAT4B	2.46993207975636e-49	-4.05169209865307	0.012	0.295	1.54872151196963e-44	Cord Blood MAIT Cells
224	IL16	3.68872351363843e-49	-1.78659444746429	0.292	0.787	2.3129403047567e-44	Cord Blood MAIT Cells
225	GSPT1	4.88757543129055e-49	-2.42617911201922	0.102	0.535	3.06465642268211e-44	Cord Blood MAIT Cells
226	RALGDS	8.61236035060175e-49	-2.56426464102808	0.059	0.445	5.40020831063781e-44	Cord Blood MAIT Cells
227	DUSP8	1.10434435700054e-48	-7.79871984697032	0.001	0.244	6.92457042170051e-44	Cord Blood MAIT Cells
228	SOCS3	1.20942768252554e-48	-2.09198843150133	0.32	0.76	7.58347439773992e-44	Cord Blood MAIT Cells
229	UBE2D3	1.30986219731367e-48	-1.24447207057931	0.681	0.953	8.21322893581588e-44	Cord Blood MAIT Cells
230	GNLY	1.93704755650768e-48	4.20156801962905	0.549	0.004	1.21458692935701e-43	Adult MAIT Cells
231	HOPX	2.85148557899742e-48	4.40189292573635	0.591	0.063	1.78796700259875e-43	Adult MAIT Cells
232	PHF12	3.05738588823665e-48	-2.74180517526744	0.044	0.402	1.91707267350103e-43	Cord Blood MAIT Cells
233	STAT5B	3.10223206719427e-48	-2.37854708597048	0.066	0.461	1.94519257309282e-43	Cord Blood MAIT Cells
234	ARL8A	3.42885905647421e-48	-3.6673497275844	0.014	0.299	2.14999749418102e-43	Cord Blood MAIT Cells
235	ABLIM1	4.39829246619913e-48	-2.07094917166808	0.237	0.724	2.75786132508084e-43	Cord Blood MAIT Cells
236	EPB41L4A-AS1	5.98298601261285e-48	-1.98130829802925	0.185	0.677	3.75151171948863e-43	Cord Blood MAIT Cells
237	VEGFA	7.66303924072575e-48	-7.08862033308607	0.001	0.24	4.80495549511226e-43	Cord Blood MAIT Cells
238	ZBTB25	1.0546115790711e-47	-2.02391257005924	0.151	0.626	6.61273098424954e-43	Cord Blood MAIT Cells
239	PRF1	1.45844052271266e-47	5.37370960826401	0.563	0.039	9.14485960956517e-43	Adult MAIT Cells
240	CD81	1.87319794018378e-47	-2.35839046727066	0.064	0.453	1.17455130443343e-42	Cord Blood MAIT Cells
241	PMEPA1	2.02824545872455e-47	-6.20851239393523	0.002	0.244	1.27177074998406e-42	Cord Blood MAIT Cells
242	PDXP	2.13609487382377e-47	-8.43010062892081	0	0.232	1.33939556873372e-42	Cord Blood MAIT Cells
243	PPP3R1	2.87900613716051e-47	-2.5751531087173	0.048	0.409	1.80522321818375e-42	Cord Blood MAIT Cells
244	HK2	3.62090528891179e-47	-4.98675536807463	0.007	0.264	2.27041624330636e-42	Cord Blood MAIT Cells
245	PIK3IP1	6.92467080262873e-47	-1.85153711415181	0.263	0.772	4.34197633337229e-42	Cord Blood MAIT Cells
246	ANKRD11	8.66506229046586e-47	-2.19908721804622	0.107	0.543	5.43325400799081e-42	Cord Blood MAIT Cells
247	PPP1CB	1.29982537423128e-46	-2.19092758404536	0.131	0.571	8.15029504404242e-42	Cord Blood MAIT Cells
248	KLF6	1.31697757782918e-46	1.64587833385332	0.91	0.717	8.2578445062623e-42	Adult MAIT Cells
249	KDM4B	1.61263471058798e-46	-4.34142750941312	0.009	0.272	1.01117034257998e-41	Cord Blood MAIT Cells
250	CD44	3.13035414634464e-46	-1.480751766871	0.601	0.902	1.96282596038248e-41	Cord Blood MAIT Cells
251	MTHFD1L	3.20591937977808e-46	-5.3535875307658	0.004	0.244	2.01020762870225e-41	Cord Blood MAIT Cells
252	SLC43A3	3.29888229428369e-46	-2.95724034510789	0.037	0.366	2.0684981649847e-41	Cord Blood MAIT Cells
253	ARHGEF7	3.46583164345078e-46	-2.69587045123855	0.061	0.433	2.17318041539294e-41	Cord Blood MAIT Cells
254	FOXP1	8.87105166353085e-46	-2.11268252125398	0.19	0.677	5.56241552458375e-41	Cord Blood MAIT Cells
255	TRAF4	1.24658894641925e-45	-4.01731731392443	0.026	0.323	7.81648667073262e-41	Cord Blood MAIT Cells
256	PDE3B	1.31339758608788e-45	-2.23152962038085	0.077	0.476	8.23539688404686e-41	Cord Blood MAIT Cells
257	RPS10-NUDT3	1.6450115893455e-45	1.90264535115405	0.69	0.268	1.03147161686731e-40	Adult MAIT Cells
258	JAK1	1.85864873021201e-45	-1.4207361817928	0.486	0.89	1.16542851330484e-40	Cord Blood MAIT Cells
259	CD55	2.53372586410407e-45	-2.09818015553545	0.218	0.681	1.58872212856917e-40	Cord Blood MAIT Cells
260	BRD4	3.27841622645962e-45	-1.99318357694822	0.103	0.531	2.05566532647697e-40	Cord Blood MAIT Cells
261	GRK2	3.89814234845235e-45	-2.15329936047501	0.1	0.524	2.44425219675008e-40	Cord Blood MAIT Cells
262	LINC01138	6.64591540794836e-45	2.28342916852283	0.703	0.283	4.16718833824586e-40	Adult MAIT Cells
263	ID3	7.71942753234133e-45	-5.03157005075226	0.021	0.303	4.84031264560398e-40	Cord Blood MAIT Cells
264	ITM2A	8.95482640153938e-45	-2.12332730017835	0.232	0.697	5.61494479855724e-40	Cord Blood MAIT Cells
265	ASXL1	1.11353026603999e-44	-2.12611458379591	0.083	0.484	6.98216882715055e-40	Cord Blood MAIT Cells
266	DBP	1.80052336143676e-44	-3.91394028482545	0.014	0.28	1.12898216332169e-39	Cord Blood MAIT Cells
267	TKT	2.0816062613384e-44	-1.76614618366716	0.213	0.713	1.30522957404702e-39	Cord Blood MAIT Cells
268	WHAMM	2.61256435691547e-44	-2.39854633138862	0.116	0.539	1.63815622871671e-39	Cord Blood MAIT Cells
269	TGFBR2	3.58244378310158e-44	-2.37622782010475	0.1	0.504	2.24629972531818e-39	Cord Blood MAIT Cells
270	EZR	4.63586777572403e-44	-2.27188969156407	0.378	0.803	2.90682817141224e-39	Cord Blood MAIT Cells
271	MKNK2	6.46668253033052e-44	-2.26261092056147	0.097	0.504	4.05480394699315e-39	Cord Blood MAIT Cells
272	RNVU1-15	7.11458596420284e-44	9.78863779583163	0.504	0	4.4610588371341e-39	Adult MAIT Cells
273	HNRNPD	1.14256972500337e-43	-1.9892056747035	0.146	0.594	7.16425494668861e-39	Cord Blood MAIT Cells
274	DNAJB2	1.27547141751481e-43	-2.56236856413387	0.047	0.386	7.99758842924309e-39	Cord Blood MAIT Cells
275	THAP11	1.85963012717888e-43	-2.36762899843007	0.052	0.398	1.16604387864497e-38	Cord Blood MAIT Cells
276	DHRS13	2.77263136118654e-43	-2.70401481303453	0.033	0.343	1.7385230424048e-38	Cord Blood MAIT Cells
277	RETREG2	3.46186658170549e-43	-2.70919592311071	0.036	0.35	2.1706942027268e-38	Cord Blood MAIT Cells
278	MACO1	5.54819797083419e-43	-2.88461282856221	0.036	0.346	3.47888657365216e-38	Cord Blood MAIT Cells
279	ZFPM1	5.89815837832873e-43	-6.98227275858839	0.001	0.217	3.69832224796346e-38	Cord Blood MAIT Cells
280	ITPKB	5.95606217858272e-43	-2.49600255245419	0.069	0.433	3.73462966783672e-38	Cord Blood MAIT Cells
281	YARS1	6.09605512593864e-43	-2.18024363226747	0.148	0.571	3.82240944561731e-38	Cord Blood MAIT Cells
282	GPCPD1	6.27312657058138e-43	-2.2967817240974	0.077	0.457	3.93343855355164e-38	Cord Blood MAIT Cells
283	MRGBP	6.84004269330731e-43	-3.82904293643844	0.014	0.272	4.28891196998448e-38	Cord Blood MAIT Cells
284	PHF3	9.60550543340218e-43	-1.7985760884552	0.214	0.697	6.02294007190617e-38	Cord Blood MAIT Cells
285	POLR2L	1.01180875803767e-42	2.48255869993284	0.673	0.264	6.34434445552357e-38	Adult MAIT Cells
286	ICOS	1.12330637950155e-42	-3.18053745547606	0.034	0.339	7.04346799138856e-38	Cord Blood MAIT Cells
287	PACS1	1.15954010096613e-42	-2.79440954548846	0.037	0.35	7.27066429508793e-38	Cord Blood MAIT Cells
288	CCNY	1.4352184510543e-42	-2.6501743821924	0.039	0.354	8.99925025364579e-38	Cord Blood MAIT Cells
289	KHDRBS1	1.77006044150525e-42	-1.75960301827758	0.205	0.677	1.10988099863704e-37	Cord Blood MAIT Cells
290	CSNK1D	2.02209652368401e-42	-2.48458177428413	0.095	0.48	1.26791518324558e-37	Cord Blood MAIT Cells
291	HDLBP	2.67146920629932e-42	-1.98107506344349	0.073	0.453	1.67509133642586e-37	Cord Blood MAIT Cells
292	PLEKHM2	2.73314680777991e-42	-3.2463154843912	0.018	0.283	1.71376504288224e-37	Cord Blood MAIT Cells
293	GRAMD1A	3.17541237665602e-42	-1.93974398397575	0.091	0.496	1.99107882253463e-37	Cord Blood MAIT Cells
294	GBP5	3.61301494780361e-42	5.14329713965689	0.521	0.035	2.2654687627213e-37	Adult MAIT Cells
295	FBRS	4.32593061701193e-42	-2.35623036983465	0.047	0.374	2.71248827478499e-37	Cord Blood MAIT Cells
296	RANGAP1	4.95689520957626e-42	-2.37279123724907	0.061	0.413	3.1081220032606e-37	Cord Blood MAIT Cells
297	CSGALNACT2	9.64593501605627e-42	-2.44242298319268	0.061	0.409	6.04829063311776e-37	Cord Blood MAIT Cells
298	PLEKHO1	1.38383524898102e-41	-2.81122187691313	0.037	0.343	8.67706216168566e-37	Cord Blood MAIT Cells
299	PRKCQ-AS1	1.76371757799831e-41	-1.86062117487074	0.234	0.693	1.10590383293228e-36	Cord Blood MAIT Cells
300	N4BP3	2.03467253697782e-41	-5.38571227975556	0.004	0.22	1.2758007208612e-36	Cord Blood MAIT Cells
301	ETS1	2.09604760765752e-41	-1.57042127010814	0.372	0.843	1.3142847314295e-36	Cord Blood MAIT Cells
302	ARID5B	2.5125524828847e-41	-3.85135643293262	0.025	0.295	1.57544578334319e-36	Cord Blood MAIT Cells
303	NELL2	3.48145432240174e-41	-2.56645920049693	0.071	0.425	2.18297630377556e-36	Cord Blood MAIT Cells
304	HSPA8	3.74640375421057e-41	1.10755952980058	0.889	0.709	2.34910754600265e-36	Adult MAIT Cells
305	RBBP6	4.36620006022378e-41	-1.961168539163	0.122	0.547	2.73773842376212e-36	Cord Blood MAIT Cells
306	GEM	4.67980072271996e-41	-7.27213587795629	0.002	0.213	2.9343754471671e-36	Cord Blood MAIT Cells
307	SET	4.87550834321838e-41	-1.45485992264505	0.348	0.823	3.05708999644822e-36	Cord Blood MAIT Cells
308	MAP4K2	6.86522429555314e-41	-2.43064343467999	0.048	0.374	4.30470159004068e-36	Cord Blood MAIT Cells
309	BACH2	7.73449264988911e-41	-3.07444632565507	0.042	0.35	4.84975892625997e-36	Cord Blood MAIT Cells
310	CD3E	7.93964448794363e-41	1.04583064925022	0.961	0.85	4.97839528327529e-36	Adult MAIT Cells
311	ATXN2L	9.22199225339462e-41	-2.09444106562951	0.084	0.465	5.78246580264603e-36	Cord Blood MAIT Cells
312	ZC3H7A	1.17588657634815e-40	-2.19859217983011	0.082	0.457	7.37316159967584e-36	Cord Blood MAIT Cells
313	PFKP	1.23398702665337e-40	-2.41733895407819	0.064	0.409	7.73746885322462e-36	Cord Blood MAIT Cells
314	DARS1	1.36746843261721e-40	-1.67802075914178	0.196	0.665	8.57443731303972e-36	Cord Blood MAIT Cells
315	NARF	1.61944548157402e-40	-1.80587584474623	0.107	0.516	1.01544090031136e-35	Cord Blood MAIT Cells
316	GADD45G	2.23460979058536e-40	-3.09643865444383	0.032	0.315	1.40116737699074e-35	Cord Blood MAIT Cells
317	NFATC1	2.79777727773825e-40	-2.54394343910943	0.05	0.374	1.75429028646021e-35	Cord Blood MAIT Cells
318	MRPL14	2.85256565302689e-40	-1.62574483057277	0.189	0.665	1.78864424141745e-35	Cord Blood MAIT Cells
319	UQCR11	2.91040185296629e-40	1.66523571155168	0.796	0.547	1.82490927386545e-35	Adult MAIT Cells
320	SNHG32	2.98301934788793e-40	-1.88850973094825	0.163	0.598	1.87044262170617e-35	Cord Blood MAIT Cells
321	PSME1	3.08699014870993e-40	1.43153574421787	0.864	0.693	1.93563543294559e-35	Adult MAIT Cells
322	ZNF580	3.40086805708796e-40	-2.13188135802349	0.067	0.421	2.13244629783586e-35	Cord Blood MAIT Cells
323	FKBP8	4.34739645418887e-40	-1.45207553225212	0.307	0.799	2.72594799867005e-35	Cord Blood MAIT Cells
324	MAGED2	6.53471416373526e-40	-2.30931489347101	0.112	0.508	4.09746182208692e-35	Cord Blood MAIT Cells
325	NDUFV2	8.05070171471869e-40	-1.54601268339965	0.324	0.791	5.04803149618006e-35	Cord Blood MAIT Cells
326	C11orf68	9.56534315106276e-40	-4.39271619044554	0.007	0.228	5.99775711601088e-35	Cord Blood MAIT Cells
327	PAICS	1.06739160597767e-39	-2.33260605776939	0.053	0.378	6.69286558696177e-35	Cord Blood MAIT Cells
328	SERINC5	3.79907662743621e-39	-3.91463316532416	0.012	0.244	2.38213501770132e-34	Cord Blood MAIT Cells
329	PLIN2	3.84863719401598e-39	-1.92712193659105	0.163	0.587	2.41321097976384e-34	Cord Blood MAIT Cells
330	SRSF9	5.00742690962774e-39	-1.67032152288722	0.153	0.598	3.13980689514388e-34	Cord Blood MAIT Cells
331	C4orf3	5.5506647872431e-39	-1.46717436776878	0.519	0.874	3.48043334154504e-34	Cord Blood MAIT Cells
332	PFKFB3	6.91243465368588e-39	-2.03098058607658	0.089	0.465	4.33430390090066e-34	Cord Blood MAIT Cells
333	ARF6	1.05686802041192e-38	-1.61100841702186	0.225	0.697	6.62687954838884e-34	Cord Blood MAIT Cells
334	SPTBN1	1.06943871382292e-38	-2.37312693720198	0.047	0.358	6.70570156728387e-34	Cord Blood MAIT Cells
335	ENSG00000291149	1.23618476302428e-38	-1.81582941549953	0.131	0.547	7.75124931959113e-34	Cord Blood MAIT Cells
336	RHBDD2	1.36081858570462e-38	-2.12183568093381	0.122	0.516	8.53274077794366e-34	Cord Blood MAIT Cells
337	SSBP4	1.41064064294382e-38	-2.42019717707798	0.062	0.394	8.84514002345064e-34	Cord Blood MAIT Cells
338	SUZ12	2.01137926574615e-38	-2.13427977399525	0.074	0.425	1.26119514100081e-33	Cord Blood MAIT Cells
339	CAMK4	2.59202243460382e-38	-1.60036944917272	0.301	0.76	1.62527582716963e-33	Cord Blood MAIT Cells
340	MAP2K1	2.92160780126953e-38	-1.87304626395133	0.095	0.48	1.83193573963003e-33	Cord Blood MAIT Cells
341	TNIP1	3.11030356245263e-38	-1.67314848267707	0.169	0.614	1.95025364276467e-33	Cord Blood MAIT Cells
342	LACTB	3.7180218764371e-38	-3.56663534830482	0.016	0.256	2.33131125718235e-33	Cord Blood MAIT Cells
343	RYK	4.05467026288148e-38	-3.72591693243053	0.013	0.244	2.54239989493458e-33	Cord Blood MAIT Cells
344	MORC3	5.24211501151596e-38	-1.92211167022536	0.098	0.484	3.28696337567085e-33	Cord Blood MAIT Cells
345	SUN1	5.32447213770887e-38	-3.20416607165738	0.027	0.291	3.33860376450759e-33	Cord Blood MAIT Cells
346	CPNE1	5.71043749482091e-38	-1.55300267827287	0.215	0.677	3.58061562237756e-33	Cord Blood MAIT Cells
347	TCAF2	8.74434488613216e-38	-3.13372239119437	0.018	0.26	5.48296657395145e-33	Cord Blood MAIT Cells
348	PDXK	8.87124995762948e-38	-3.33616357705216	0.019	0.264	5.56253986093241e-33	Cord Blood MAIT Cells
349	DYNLT1	9.36880319474859e-38	-1.92765155507534	0.143	0.547	5.87452066720321e-33	Cord Blood MAIT Cells
350	SCML1	1.01590203937753e-37	-4.75585728707237	0.006	0.213	6.37001055750894e-33	Cord Blood MAIT Cells
351	AARS1	2.04855615878797e-37	-2.84668030591837	0.026	0.287	1.28450616824482e-32	Cord Blood MAIT Cells
352	SMURF2	2.36323923524425e-37	-3.41856962807078	0.012	0.236	1.4818218976752e-32	Cord Blood MAIT Cells
353	GRK5	2.64911277649364e-37	-3.61259926889746	0.013	0.24	1.66107318424481e-32	Cord Blood MAIT Cells
354	HBP1	4.13670661656356e-37	-1.82034756521497	0.128	0.535	2.59383914978385e-32	Cord Blood MAIT Cells
355	CORO1A	5.02022398759958e-37	1.11485327258994	0.906	0.78	3.14783104694457e-32	Adult MAIT Cells
356	ORAI1	7.72441536831377e-37	-1.88490702282356	0.112	0.496	4.84344016839378e-32	Cord Blood MAIT Cells
357	ACBD3	8.21006400311456e-37	-2.93589131961792	0.025	0.28	5.14795643187292e-32	Cord Blood MAIT Cells
358	UNC119	8.39464631240352e-37	-2.20607939061357	0.081	0.429	5.26369507726638e-32	Cord Blood MAIT Cells
359	GPX4	9.11634457042114e-37	-1.26649894394665	0.518	0.894	5.71622153599117e-32	Cord Blood MAIT Cells
360	CRTC2	1.13069066177464e-36	-2.09169952534729	0.071	0.413	7.08976965652551e-32	Cord Blood MAIT Cells
361	LDHB	1.2362964593646e-36	-1.15548683599175	0.674	0.921	7.75194968915388e-32	Cord Blood MAIT Cells
362	LRRFIP1	1.2948149004916e-36	-1.38920061814122	0.299	0.768	8.11887787055248e-32	Cord Blood MAIT Cells
363	TBC1D15	1.59472797128433e-36	-2.47696077884209	0.042	0.331	9.99942279834411e-32	Cord Blood MAIT Cells
364	SLC4A10	1.65218133684409e-36	8.81608808139605	0.439	0	1.03596726364135e-31	Adult MAIT Cells
365	SNRK	1.73195438778721e-36	-1.72606133021993	0.162	0.591	1.08598735977421e-31	Cord Blood MAIT Cells
366	ESYT2	2.5820015976973e-36	-2.19491149306889	0.05	0.354	1.61899246180413e-31	Cord Blood MAIT Cells
367	RANBP9	2.59977047105214e-36	-2.66424601943612	0.039	0.319	1.63013407846382e-31	Cord Blood MAIT Cells
368	TAPT1	3.30731371878482e-36	-4.5542024826856	0.005	0.201	2.07378492108965e-31	Cord Blood MAIT Cells
369	N4BP1	3.53857956618025e-36	-2.50730785043681	0.04	0.323	2.218795545382e-31	Cord Blood MAIT Cells
370	HDGF	3.89169591679743e-36	-2.60473358915372	0.03	0.295	2.44021009070949e-31	Cord Blood MAIT Cells
371	FOXK1	4.4242668080666e-36	-2.91113076622811	0.025	0.276	2.774148016662e-31	Cord Blood MAIT Cells
372	SLC35E1	5.24281700528736e-36	-2.87763366977665	0.02	0.26	3.28740354682533e-31	Cord Blood MAIT Cells
373	ING2	5.97250787394519e-36	-2.32719485801067	0.052	0.354	3.74494161219985e-31	Cord Blood MAIT Cells
374	QKI	6.37696801527784e-36	-2.58598244398924	0.041	0.323	3.99855025461966e-31	Cord Blood MAIT Cells
375	ELL2	7.15988722398328e-36	-2.59949306113566	0.039	0.315	4.48946408605424e-31	Cord Blood MAIT Cells
376	SGK1	1.29645637371787e-35	-2.115343079879	0.114	0.48	8.12917040012319e-31	Cord Blood MAIT Cells
377	PPP2R2D	1.44715184491853e-35	-2.57642204774179	0.032	0.295	9.07407621319266e-31	Cord Blood MAIT Cells
378	FAM241A	1.54750408441497e-35	-3.29051210768787	0.016	0.244	9.70331486050717e-31	Cord Blood MAIT Cells
379	SLC5A3	1.58137593781306e-35	-3.32013142856083	0.02	0.256	9.91570154286922e-31	Cord Blood MAIT Cells
380	GPR132	1.93162757349487e-35	-2.8073686746685	0.027	0.28	1.21118843740849e-30	Cord Blood MAIT Cells
381	IKZF1	2.34261459962639e-35	-1.5931401915517	0.248	0.709	1.46888963240374e-30	Cord Blood MAIT Cells
382	SMAD4	2.53571264608829e-35	-2.7743861491484	0.026	0.276	1.58996790047674e-30	Cord Blood MAIT Cells
383	RHOH	2.61682964834632e-35	-1.51364321837795	0.33	0.795	1.64083069440259e-30	Cord Blood MAIT Cells
384	HMGB2	2.97118031304882e-35	-1.53809006502044	0.24	0.697	1.863019191691e-30	Cord Blood MAIT Cells
385	SLC2A1	4.13734740354919e-35	-2.20961414640314	0.048	0.343	2.59424094244745e-30	Cord Blood MAIT Cells
386	LINC01871	6.42329856563803e-35	3.23088840964428	0.537	0.114	4.02760089961202e-30	Adult MAIT Cells
387	MARS1	8.26683016269727e-35	-2.01336267429816	0.07	0.398	5.18355051691607e-30	Cord Blood MAIT Cells
388	MRFAP1	8.48379141174381e-35	-1.56895270388041	0.155	0.563	5.31959172890572e-30	Cord Blood MAIT Cells
389	UBA2	9.39635264150305e-35	-1.78821731774299	0.189	0.602	5.89179499680166e-30	Cord Blood MAIT Cells
390	DEXI	1.00580045675886e-34	-2.96821553388131	0.015	0.236	6.30667060401509e-30	Cord Blood MAIT Cells
391	DUS1L	1.10823833533117e-34	-2.95293002444995	0.025	0.268	6.94898683402706e-30	Cord Blood MAIT Cells
392	YPEL2	1.225441051136e-34	-3.06920889238977	0.021	0.256	7.68388302293805e-30	Cord Blood MAIT Cells
393	UBE2D2	1.28604897175254e-34	-1.19791811089866	0.509	0.894	8.06391286757998e-30	Cord Blood MAIT Cells
394	PTP4A2	1.33273558503307e-34	-1.42402310310895	0.292	0.748	8.35665193883284e-30	Cord Blood MAIT Cells
395	AUTS2	1.97421521503682e-34	-2.48170148194793	0.047	0.331	1.23789216628454e-29	Cord Blood MAIT Cells
396	GAS5	1.99505141425051e-34	-1.10476961273626	0.666	0.917	1.2509570882775e-29	Cord Blood MAIT Cells
397	SLC2A4RG	2.09891899436223e-34	-2.3553866346035	0.043	0.323	1.31608517703495e-29	Cord Blood MAIT Cells
398	WRNIP1	2.36931818567353e-34	-3.67811036918855	0.013	0.224	1.48563358196288e-29	Cord Blood MAIT Cells
399	FMNL1	2.86050553947727e-34	-1.63714953094125	0.122	0.508	1.79362278841843e-29	Cord Blood MAIT Cells
400	TMEM238	3.19902171446738e-34	-4.25237745823336	0.008	0.205	2.00588258562248e-29	Cord Blood MAIT Cells
401	BICDL1	3.59032118643387e-34	-2.77817865890927	0.028	0.276	2.25123909352963e-29	Cord Blood MAIT Cells
402	NKAP	4.98834821655642e-34	-1.98164945010047	0.088	0.429	3.12784398222737e-29	Cord Blood MAIT Cells
403	MAL	5.07824686132031e-34	-4.16602230394267	0.013	0.22	3.18421312945368e-29	Cord Blood MAIT Cells
404	RAB33A	5.73780741574963e-34	-2.89590877795264	0.033	0.287	3.59777738389749e-29	Cord Blood MAIT Cells
405	NSMF	6.31819060383505e-34	-3.74936705621296	0.009	0.209	3.96169505432269e-29	Cord Blood MAIT Cells
406	SGTB	7.0689411981982e-34	-2.39747106659646	0.061	0.362	4.43243819950621e-29	Cord Blood MAIT Cells
407	ZNF160	7.39609886206418e-34	-1.72939868409313	0.071	0.398	4.6375758694801e-29	Cord Blood MAIT Cells
408	SETD5	7.62665610300922e-34	-1.75670584823874	0.094	0.449	4.78214217626987e-29	Cord Blood MAIT Cells
409	MAP2K4	7.97559871306546e-34	-2.84617073706573	0.021	0.252	5.00093966105343e-29	Cord Blood MAIT Cells
410	NSD3	8.57503281445937e-34	-1.51945338712424	0.204	0.654	5.37680282565046e-29	Cord Blood MAIT Cells
411	GNB1	8.73208978849172e-34	-1.77816785194899	0.112	0.48	5.47528226007796e-29	Cord Blood MAIT Cells
412	FAM102A	8.75022620449227e-34	-1.94215850817779	0.091	0.433	5.48665433700279e-29	Cord Blood MAIT Cells
413	SNAPC1	9.46562974807481e-34	-2.44609418224153	0.048	0.331	5.93523382093535e-29	Cord Blood MAIT Cells
414	ZNF395	1.04783595242585e-33	-3.58292891463449	0.012	0.217	6.57024577249578e-29	Cord Blood MAIT Cells
415	ZNF639	1.0585351855178e-33	-2.46535336632273	0.035	0.295	6.63733317375225e-29	Cord Blood MAIT Cells
416	ITK	1.06451628812513e-33	-1.89560981256788	0.116	0.484	6.674836481431e-29	Cord Blood MAIT Cells
417	NGLY1	1.29944057223223e-33	-1.66403770024704	0.143	0.539	8.14788222006776e-29	Cord Blood MAIT Cells
418	SOX4	1.37563755115226e-33	-3.23756727178331	0.019	0.24	8.62566013699e-29	Cord Blood MAIT Cells
419	FAM13A	1.96311895600991e-33	-3.21222957891161	0.018	0.236	1.2309344789869e-28	Cord Blood MAIT Cells
420	CAPNS1	2.74724761722182e-33	-1.82001208398291	0.075	0.398	1.7226066734266e-28	Cord Blood MAIT Cells
421	NDFIP1	3.5442096483635e-33	-1.45482535012658	0.405	0.815	2.22232577581336e-28	Cord Blood MAIT Cells
422	FOXO1	4.64380497510914e-33	-2.56283416145645	0.035	0.291	2.91180503354268e-28	Cord Blood MAIT Cells
423	ZYX	5.94266441943763e-33	-1.47795543588242	0.327	0.748	3.72622887091998e-28	Cord Blood MAIT Cells
424	STT3B	6.07138044852662e-33	-1.86256973459435	0.081	0.409	3.80693768263964e-28	Cord Blood MAIT Cells
425	RETREG1	8.38621369532991e-33	-2.80033054561395	0.041	0.303	5.25840757338271e-28	Cord Blood MAIT Cells
426	MFSD12	1.04439166632769e-32	-3.38915744985814	0.013	0.217	6.5486490653745e-28	Cord Blood MAIT Cells
427	DAZAP1	1.04664686519229e-32	-1.80351907288569	0.085	0.417	6.56278983881522e-28	Cord Blood MAIT Cells
428	MZT2A	1.28955036134294e-32	-1.45931644177008	0.207	0.638	8.08586763072863e-28	Cord Blood MAIT Cells
429	FZR1	1.32955540531867e-32	-3.30601466310846	0.013	0.217	8.33671125796965e-28	Cord Blood MAIT Cells
430	SSBP2	1.33101145175396e-32	-2.76766547329937	0.027	0.264	8.34584110593288e-28	Cord Blood MAIT Cells
431	KCTD20	1.41641981545869e-32	-2.50226903242618	0.067	0.366	8.88137716887065e-28	Cord Blood MAIT Cells
432	UBL5	1.5265018916242e-32	1.35206266062868	0.792	0.626	9.57162481105121e-28	Adult MAIT Cells
433	RNF5	1.60395611923667e-32	-1.50232134489257	0.153	0.559	1.00572860544497e-27	Cord Blood MAIT Cells
434	PDS5A	1.82009499162216e-32	-2.02475137452396	0.076	0.394	1.14125416259685e-27	Cord Blood MAIT Cells
435	ID2	1.95796931585405e-32	2.148632847444	0.652	0.307	1.22770550011997e-27	Adult MAIT Cells
436	CEP57	2.50038138744704e-32	-1.59336531462311	0.17	0.567	1.56781414137092e-27	Cord Blood MAIT Cells
437	CMTM8	3.00800978414792e-32	-3.73400728742444	0.012	0.209	1.88611237495427e-27	Cord Blood MAIT Cells
438	SEC14L1	3.16053156967898e-32	-2.19950675306408	0.059	0.35	1.98174811013581e-27	Cord Blood MAIT Cells
439	SLC50A1	3.89203053172779e-32	-1.67103106396253	0.093	0.433	2.44041990430928e-27	Cord Blood MAIT Cells
440	LZTFL1	4.5003653045072e-32	-3.02151718869124	0.027	0.26	2.82186405688515e-27	Cord Blood MAIT Cells
441	TM9SF3	4.68343249827041e-32	-1.84256839791895	0.074	0.39	2.9366526793905e-27	Cord Blood MAIT Cells
442	RRP36	4.89264756767789e-32	-2.91986870877175	0.026	0.256	3.06783680436107e-27	Cord Blood MAIT Cells
443	MGAT1	1.45381645991549e-31	-1.40169496290966	0.238	0.669	9.11586534860811e-27	Cord Blood MAIT Cells
444	INSIG2	1.50910943675831e-31	-2.43885930656553	0.04	0.295	9.46256890130562e-27	Cord Blood MAIT Cells
445	CCT8	1.59627103388081e-31	-1.30847671262288	0.317	0.76	1.00090982637428e-26	Cord Blood MAIT Cells
446	CKLF	1.64397864408023e-31	2.27277247505555	0.608	0.272	1.03082392919763e-26	Adult MAIT Cells
447	RNF126	1.92167561433207e-31	-1.60882727823173	0.173	0.571	1.20494826045464e-26	Cord Blood MAIT Cells
448	FAM216A	2.07110477952494e-31	-3.08503709988109	0.025	0.248	1.29864482990553e-26	Cord Blood MAIT Cells
449	RNU5A-1	2.80759992960458e-31	7.70368308487442	0.393	0.004	1.76044938385996e-26	Adult MAIT Cells
450	MED15	2.86218096916942e-31	-1.5733441655429	0.095	0.437	1.7946733330983e-26	Cord Blood MAIT Cells
451	TRAF3	2.86291732811548e-31	-2.63096061928129	0.029	0.264	1.79513505224825e-26	Cord Blood MAIT Cells
452	SNORD3A	2.87083239759505e-31	5.65442506107508	0.413	0.024	1.80009803826402e-26	Adult MAIT Cells
453	RCAN3	2.88628839199837e-31	-1.68189822905483	0.155	0.535	1.80978941043474e-26	Cord Blood MAIT Cells
454	SF3A2	2.94534405912844e-31	-1.35090151414193	0.234	0.673	1.8468190853953e-26	Cord Blood MAIT Cells
455	ZDBF2	3.42400790757392e-31	-2.95632639634921	0.021	0.236	2.14695567828607e-26	Cord Blood MAIT Cells
456	RBM26	3.59113968084247e-31	-1.93565582816265	0.069	0.37	2.25175231407866e-26	Cord Blood MAIT Cells
457	NR3C1	3.85031736189119e-31	-1.67917013637755	0.205	0.602	2.41426449542663e-26	Cord Blood MAIT Cells
458	KLF13	3.95857044317682e-31	-1.45987806597866	0.165	0.571	2.48214242498516e-26	Cord Blood MAIT Cells
459	SBNO2	5.04726205562235e-31	-3.31316694299637	0.015	0.217	3.16478472673688e-26	Cord Blood MAIT Cells
460	FLNB	5.07734385672382e-31	-2.96507906437982	0.019	0.228	3.18364691848154e-26	Cord Blood MAIT Cells
461	BRD1	6.19969110122759e-31	-2.64674239521023	0.023	0.244	3.88739231120274e-26	Cord Blood MAIT Cells
462	SLC3A2	6.3253164702406e-31	-1.41048895830991	0.372	0.791	3.96616318633496e-26	Cord Blood MAIT Cells
463	VAPA	7.91967374862104e-31	-1.22578371359451	0.338	0.783	4.96587303059785e-26	Cord Blood MAIT Cells
464	PPTC7	8.23635967500115e-31	-2.65713839732978	0.03	0.264	5.16444460701597e-26	Cord Blood MAIT Cells
465	RAB8B	1.05387909290905e-30	-1.64293847014499	0.171	0.563	6.60813807626759e-26	Cord Blood MAIT Cells
466	ICAM3	1.27914932981761e-30	2.12234801935793	0.605	0.28	8.02065004275537e-26	Adult MAIT Cells
467	ITGAE	1.37851208464298e-30	-1.68939113551587	0.153	0.531	8.64368432433689e-26	Cord Blood MAIT Cells
468	H1-4	1.5301058231089e-30	-2.03893260752467	0.145	0.508	9.59422254263975e-26	Cord Blood MAIT Cells
469	PPP6R1	1.8659702997663e-30	-1.95596890408325	0.06	0.343	1.17001935706246e-25	Cord Blood MAIT Cells
470	CD6	1.89903518272353e-30	-1.40526290876482	0.302	0.732	1.19075203062313e-25	Cord Blood MAIT Cells
471	CFAP36	1.94544319914954e-30	-1.80835112951068	0.091	0.413	1.21985124916273e-25	Cord Blood MAIT Cells
472	CHD7	1.95871173487088e-30	-2.03285028733584	0.049	0.315	1.22817101911609e-25	Cord Blood MAIT Cells
473	ABCC1	2.23460635263676e-30	-3.28050274095644	0.015	0.213	1.40116522129383e-25	Cord Blood MAIT Cells
474	KMT2A	2.50550272430902e-30	-1.69979962554946	0.124	0.48	1.57102537322349e-25	Cord Blood MAIT Cells
475	KMT5C	2.57807707174017e-30	-3.24950134568266	0.014	0.209	1.61653166629324e-25	Cord Blood MAIT Cells
476	CLK3	2.995728261177e-30	-1.49560433091617	0.097	0.437	1.87841149160582e-25	Cord Blood MAIT Cells
477	RNF220	3.26762498935693e-30	-2.75954799553329	0.023	0.24	2.04889889707648e-25	Cord Blood MAIT Cells
478	NINJ1	3.35776815681744e-30	-2.15179717692564	0.176	0.539	2.10542136736924e-25	Cord Blood MAIT Cells
479	PPP1R2	3.38166529424187e-30	-1.44644665133417	0.307	0.72	2.12040558944848e-25	Cord Blood MAIT Cells
480	YEATS2	3.56637988082288e-30	-2.98079528054971	0.016	0.217	2.23622717667237e-25	Cord Blood MAIT Cells
481	BEST1	5.2234735919561e-30	-3.03423648630668	0.026	0.244	3.27527464636423e-25	Cord Blood MAIT Cells
482	FDFT1	6.98277399068525e-30	-1.33156498027814	0.189	0.614	4.37840877537937e-25	Cord Blood MAIT Cells
483	DCAF15	7.5456044600061e-30	-2.6683054535713	0.026	0.244	4.73132036455762e-25	Cord Blood MAIT Cells
484	H1-3	7.61885679232161e-30	-2.2286339451469	0.083	0.386	4.77725177448942e-25	Cord Blood MAIT Cells
485	RNF114	8.34312246538016e-30	-1.41512196448797	0.199	0.606	5.23138807946732e-25	Cord Blood MAIT Cells
486	IRAG2	8.667689811134e-30	-2.29042434324473	0.048	0.307	5.43490154227535e-25	Cord Blood MAIT Cells
487	ZNF331	9.22643439270171e-30	-2.56249741522007	0.162	0.5	5.78525115725575e-25	Cord Blood MAIT Cells
488	TNKS2	9.6829432375261e-30	-1.76697576982745	0.074	0.374	6.07149589822599e-25	Cord Blood MAIT Cells
489	SNHG1	1.29289749733914e-29	-1.52476900512873	0.324	0.697	8.1068551775656e-25	Cord Blood MAIT Cells
490	USP25	1.37830309162928e-29	-2.25302831637687	0.029	0.256	8.64237387544307e-25	Cord Blood MAIT Cells
491	GLS	1.42302253842092e-29	-1.53175348087071	0.105	0.441	8.92277822266071e-25	Cord Blood MAIT Cells
492	MRPL17	1.68842539514693e-29	-1.78702257754502	0.073	0.37	1.05869337551898e-24	Cord Blood MAIT Cells
493	EMD	2.16906679293143e-29	-1.64850783103289	0.365	0.748	1.3600699511718e-24	Cord Blood MAIT Cells
494	ADK	2.40824054276761e-29	-1.69687039377908	0.137	0.492	1.51003906753158e-24	Cord Blood MAIT Cells
495	OXNAD1	2.73292219970254e-29	-1.45792025474299	0.248	0.665	1.71362420687948e-24	Cord Blood MAIT Cells
496	NOL7	3.16782997448476e-29	-1.28928419162801	0.288	0.72	1.98632442890118e-24	Cord Blood MAIT Cells
497	NTMT1	3.29359773642471e-29	-1.79445177595792	0.084	0.394	2.06518458867038e-24	Cord Blood MAIT Cells
498	WHAMMP4	3.39010393981322e-29	-1.82632934074161	0.082	0.386	2.12569687338108e-24	Cord Blood MAIT Cells
499	LGALS8	3.70499364002812e-29	-1.67226873349268	0.094	0.413	2.32314216210683e-24	Cord Blood MAIT Cells
500	RNF145	4.73548210329157e-29	-1.59737902737768	0.129	0.484	2.96928934322691e-24	Cord Blood MAIT Cells
501	PPP2R5A	5.41431486410085e-29	-2.0280436444985	0.046	0.299	3.39493784923716e-24	Cord Blood MAIT Cells
502	ZNF267	8.04010494723111e-29	-1.99676455221583	0.077	0.37	5.04138700506232e-24	Cord Blood MAIT Cells
503	TLE5	8.72488947784675e-29	-1.15362963664611	0.55	0.878	5.47076744929425e-24	Cord Blood MAIT Cells
504	SOCS1	9.01039483491806e-29	-1.53708654723362	0.18	0.567	5.64978787333867e-24	Cord Blood MAIT Cells
505	GTPBP6	1.25799506788104e-28	-2.23172452802431	0.044	0.291	7.88800647413446e-24	Cord Blood MAIT Cells
506	VDAC1	1.7551632708406e-28	-1.34186442540118	0.294	0.713	1.10054002571518e-23	Cord Blood MAIT Cells
507	CHMP7	1.87019167976666e-28	-1.90399670699412	0.061	0.335	1.17266628896409e-23	Cord Blood MAIT Cells
508	RPL21P75	2.34668975585256e-28	2.92898067964072	0.418	0.043	1.47144487761223e-23	Adult MAIT Cells
509	TSR3	2.38610510981144e-28	-2.60401019245846	0.026	0.236	1.49615948700507e-23	Cord Blood MAIT Cells
510	NDUFA3	2.54546292567689e-28	1.68189037428684	0.641	0.382	1.59608161828718e-23	Adult MAIT Cells
511	TAB2	2.79973602535131e-28	-2.15822230345689	0.044	0.291	1.75551847997603e-23	Cord Blood MAIT Cells
512	RAP1A	3.10543265875581e-28	-1.25712685669332	0.301	0.728	1.94719944001966e-23	Cord Blood MAIT Cells
513	SIPA1	3.16901616521839e-28	-1.65926702546883	0.103	0.425	1.98706820607688e-23	Cord Blood MAIT Cells
514	FAF1	3.17566803453616e-28	-2.15872603892029	0.039	0.276	1.99123912769521e-23	Cord Blood MAIT Cells
515	ZMYM2	3.51535119443482e-28	-1.48321332658322	0.096	0.417	2.20423065944646e-23	Cord Blood MAIT Cells
516	TOMM20	3.65307421323254e-28	-1.01029861435336	0.523	0.878	2.2905871239232e-23	Cord Blood MAIT Cells
517	OSBP	4.04203246232987e-28	-2.37582529742945	0.027	0.24	2.5344756148547e-23	Cord Blood MAIT Cells
518	YTHDF1	4.56470950795073e-28	-2.58394934176433	0.021	0.22	2.86220980277035e-23	Cord Blood MAIT Cells
519	TMF1	5.0394295403606e-28	-1.37518814477713	0.158	0.535	3.15987350469231e-23	Cord Blood MAIT Cells
520	KLHL24	5.68776666125027e-28	-1.7214091489205	0.085	0.39	3.56640032960376e-23	Cord Blood MAIT Cells
521	MAPKAPK2	6.47225990966624e-28	-2.16288917726648	0.044	0.287	4.05830113115802e-23	Cord Blood MAIT Cells
522	RNF166	6.7825377992504e-28	-1.33558032092152	0.16	0.539	4.25285467626398e-23	Cord Blood MAIT Cells
523	XPO6	7.77583526161371e-28	-2.1623486469172	0.046	0.291	4.87568198408965e-23	Cord Blood MAIT Cells
524	HMCES	8.37226544202973e-28	-2.02395098583401	0.052	0.307	5.2496616001159e-23	Cord Blood MAIT Cells
525	HEBP2	8.68140629083406e-28	-2.11779807884802	0.046	0.287	5.44350218654168e-23	Cord Blood MAIT Cells
526	SNRPA1	8.83684892822542e-28	-1.34017709803276	0.245	0.661	5.54096938346518e-23	Cord Blood MAIT Cells
527	PLAAT4	8.90335943306542e-28	1.48374297053023	0.712	0.488	5.58267346531501e-23	Adult MAIT Cells
528	ADPRS	9.27202812663361e-28	-1.5846811740683	0.062	0.339	5.81383979624307e-23	Cord Blood MAIT Cells
529	RNMT	1.2024150724138e-27	-1.26393824464819	0.211	0.622	7.53950322855623e-23	Cord Blood MAIT Cells
530	MATR3.1	1.20358916432768e-27	-1.2783630912999	0.314	0.72	7.54686513708385e-23	Cord Blood MAIT Cells
531	PDCD2L	1.22152300090611e-27	-2.54795759359787	0.028	0.24	7.65931567258156e-23	Cord Blood MAIT Cells
532	CCNI	1.2243193910861e-27	-0.862167187212123	0.738	0.937	7.67684987792718e-23	Cord Blood MAIT Cells
533	FYN	1.38420894932399e-27	-1.18961385120177	0.314	0.744	8.67940537494623e-23	Cord Blood MAIT Cells
534	OSER1	1.39624616832493e-27	-1.85730029062724	0.09	0.39	8.75488234924781e-23	Cord Blood MAIT Cells
535	PREX1	1.46611928887675e-27	-1.74423386049692	0.1	0.413	9.19300777704387e-23	Cord Blood MAIT Cells
536	NT5C3A	1.5251445164383e-27	-1.35629934318257	0.155	0.531	9.56311366142309e-23	Cord Blood MAIT Cells
537	PTGER4	1.65713328430101e-27	-1.37772306834756	0.281	0.693	1.03907228325526e-22	Cord Blood MAIT Cells
538	PAXBP1	1.76814321084712e-27	-2.11140895409769	0.036	0.264	1.10867883749747e-22	Cord Blood MAIT Cells
539	MHENCR	1.87635362615257e-27	-1.88365054812434	0.08	0.366	1.17653001420645e-22	Cord Blood MAIT Cells
540	LRRC8D	1.90503188785944e-27	-2.27419085906821	0.035	0.26	1.19451214464451e-22	Cord Blood MAIT Cells
541	APBA3	2.42818003479916e-27	-2.03727458931713	0.042	0.28	1.52254172722012e-22	Cord Blood MAIT Cells
542	TTC7A	2.67045776659912e-27	-2.49361077371342	0.032	0.248	1.67445713339065e-22	Cord Blood MAIT Cells
543	LDB1	2.987033482562e-27	-2.73958708825477	0.016	0.201	1.87295960457085e-22	Cord Blood MAIT Cells
544	MCM6	3.72939737928277e-27	-2.39194294421512	0.032	0.248	2.33844403873168e-22	Cord Blood MAIT Cells
545	MLLT3	3.85809074290462e-27	-1.90456276216448	0.055	0.311	2.41913863852348e-22	Cord Blood MAIT Cells
546	TMEM243	4.52078027049357e-27	-1.32477961744611	0.259	0.661	2.83466485300758e-22	Cord Blood MAIT Cells
547	SH3GL1	5.07844526714694e-27	-2.32186381537548	0.029	0.24	3.18433753585915e-22	Cord Blood MAIT Cells
548	CYLD	6.47359776720683e-27	-1.41160621752182	0.137	0.492	4.0591400079717e-22	Cord Blood MAIT Cells
549	RILPL2	6.56770482102018e-27	-2.14382007035269	0.088	0.37	4.11814795392428e-22	Cord Blood MAIT Cells
550	STX6	6.98552262966561e-27	-2.34451627558049	0.028	0.236	4.38013225447923e-22	Cord Blood MAIT Cells
551	MARCKSL1	7.6287426925938e-27	-1.58015192032408	0.104	0.417	4.78345053053709e-22	Cord Blood MAIT Cells
552	MEF2D	1.0346784207902e-26	-2.32180264461561	0.039	0.264	6.48774410188079e-22	Cord Blood MAIT Cells
553	BBC3	1.04981283337812e-26	-2.62473769891476	0.046	0.28	6.58264140913085e-22	Cord Blood MAIT Cells
554	USP36	1.07357096132466e-26	-2.08495507079092	0.076	0.35	6.73161199879402e-22	Cord Blood MAIT Cells
555	COTL1	1.08364017208258e-26	-1.36534653624952	0.235	0.638	6.79474897100937e-22	Cord Blood MAIT Cells
556	SLC36A4	1.08389120223843e-26	-2.58935322802409	0.022	0.217	6.79632300539561e-22	Cord Blood MAIT Cells
557	PLEKHA3	1.08868398236183e-26	-1.97811018410243	0.036	0.26	6.82637517460338e-22	Cord Blood MAIT Cells
558	RCOR1	1.08994162521562e-26	-2.5764178286335	0.022	0.217	6.83426097258949e-22	Cord Blood MAIT Cells
559	NUMA1	1.20848488829179e-26	-1.76988695946973	0.066	0.335	7.57756279505598e-22	Cord Blood MAIT Cells
560	UBE2V2	1.26867030500596e-26	-1.44921269446719	0.146	0.5	7.95494341347888e-22	Cord Blood MAIT Cells
561	PELO	1.42033378557122e-26	-2.55014781271087	0.03	0.24	8.90591893566724e-22	Cord Blood MAIT Cells
562	SRPK1	1.4476944968727e-26	-1.47423512007389	0.098	0.413	9.07747880374088e-22	Cord Blood MAIT Cells
563	TRABD	1.73626399698654e-26	-1.4006439836445	0.212	0.591	1.08868961403047e-21	Cord Blood MAIT Cells
564	LIMD2	1.81376901778251e-26	-1.07560173515788	0.663	0.894	1.13728758722017e-21	Cord Blood MAIT Cells
565	PPP1R15A	1.88187724573595e-26	1.23369842135874	0.822	0.677	1.17999348939381e-21	Adult MAIT Cells
566	DNAJC21	2.13621451460076e-26	-1.74717231298986	0.06	0.319	1.33947058709012e-21	Cord Blood MAIT Cells
567	TMOD3	2.19698704050466e-26	-1.35504977393836	0.238	0.63	1.37757678400763e-21	Cord Blood MAIT Cells
568	GRAP	2.3031420207284e-26	-2.41454702434997	0.03	0.24	1.44413914125733e-21	Cord Blood MAIT Cells
569	TXNL1	2.75527351561163e-26	-1.32802864062433	0.239	0.638	1.72763915249396e-21	Cord Blood MAIT Cells
570	CSK	2.90029003231933e-26	-1.22204042714815	0.261	0.669	1.81856885896519e-21	Cord Blood MAIT Cells
571	STX5	3.07594898825281e-26	-1.55492730108261	0.108	0.429	1.92871229410416e-21	Cord Blood MAIT Cells
572	CYFIP2	3.22919843313084e-26	-1.20364199189129	0.189	0.583	2.02480429352603e-21	Cord Blood MAIT Cells
573	GADD45B	3.30527119620385e-26	1.27349290145892	0.836	0.701	2.0725041981557e-21	Adult MAIT Cells
574	SPINT2	3.56043521913197e-26	-2.47866925691597	0.027	0.228	2.23249969545232e-21	Cord Blood MAIT Cells
575	VDAC2	4.48748806457788e-26	-1.14712436527718	0.348	0.772	2.81378964113227e-21	Cord Blood MAIT Cells
576	EIF4EBP3	5.44766743390852e-26	-2.76994967837731	0.019	0.201	3.41585091108366e-21	Cord Blood MAIT Cells
577	WASF2	5.74881295287571e-26	-1.19127362334469	0.231	0.638	3.60467818584166e-21	Cord Blood MAIT Cells
578	CNIH4	5.98679242288208e-26	-1.54692528523571	0.129	0.457	3.75389845291975e-21	Cord Blood MAIT Cells
579	SMARCD2	6.47259502406902e-26	-2.72583937282263	0.019	0.201	4.058511257942e-21	Cord Blood MAIT Cells
580	KDM6B	6.67956946964589e-26	-1.78011223661491	0.08	0.358	4.18829044455206e-21	Cord Blood MAIT Cells
581	PAFAH1B1	6.81450600221321e-26	-1.29982729669828	0.222	0.626	4.27289969856775e-21	Cord Blood MAIT Cells
582	ZNFX1	6.83656229750118e-26	-1.8846724734974	0.047	0.283	4.28672965740217e-21	Cord Blood MAIT Cells
583	TSPO	8.02349143058641e-26	3.19598865207674	0.438	0.102	5.0309698317206e-21	Adult MAIT Cells
584	MARK3	8.43793039174554e-26	-1.83008631864082	0.055	0.303	5.29083549353621e-21	Cord Blood MAIT Cells
585	INPP4A	8.61712418409726e-26	-1.78145854533847	0.063	0.327	5.40319537715451e-21	Cord Blood MAIT Cells
586	SEPTIN6	9.00108623754942e-26	-1.14465273259674	0.355	0.768	5.64395110353062e-21	Cord Blood MAIT Cells
587	CSRNP1	1.24491769891536e-25	-1.24012439199937	0.362	0.764	7.80600744750896e-21	Cord Blood MAIT Cells
588	TMEM38B	1.32488796408723e-25	-1.85742233762902	0.04	0.264	8.30744500121615e-21	Cord Blood MAIT Cells
589	RAD21	1.32746015082696e-25	-1.17894390957804	0.247	0.673	8.32357338373028e-21	Cord Blood MAIT Cells
590	SUSD3	1.38849114630529e-25	-2.04409037073293	0.047	0.28	8.70625603467807e-21	Cord Blood MAIT Cells
591	PDCD7	1.4653410385721e-25	-1.98413704990889	0.042	0.268	9.18812791415862e-21	Cord Blood MAIT Cells
592	HPRT1	1.54169344738908e-25	-1.50870192130186	0.125	0.453	9.66688042316375e-21	Cord Blood MAIT Cells
593	UBXN1	1.62360489767145e-25	-0.991014513973975	0.492	0.854	1.01804897898693e-20	Cord Blood MAIT Cells
594	TNF	1.70242579575896e-25	4.90276946568758	0.406	0.071	1.06747204671474e-20	Adult MAIT Cells
595	HSPA13	1.75310511267382e-25	-2.19030251366611	0.05	0.287	1.09924949879987e-20	Cord Blood MAIT Cells
596	RMND5A	2.13937876624363e-25	-2.17128843401802	0.044	0.272	1.34145466779775e-20	Cord Blood MAIT Cells
597	TMEM183A	2.31107074071724e-25	-1.43828116830823	0.129	0.457	1.44911068655193e-20	Cord Blood MAIT Cells
598	RNF181	2.62896467866331e-25	-1.24419551544395	0.295	0.697	1.64843972246226e-20	Cord Blood MAIT Cells
599	SF3A1	2.63785679016318e-25	-1.20927000849827	0.171	0.543	1.65401534313602e-20	Cord Blood MAIT Cells
600	RBPJ	2.69276034780422e-25	-1.44708338341056	0.133	0.469	1.68844152088368e-20	Cord Blood MAIT Cells
601	DDIT3	2.79184859020935e-25	-1.66873785848158	0.176	0.512	1.75057282151897e-20	Cord Blood MAIT Cells
602	PHF1	3.30667651124965e-25	-1.29645565885034	0.192	0.567	2.07338537284886e-20	Cord Blood MAIT Cells
603	CYTH1	4.107463312599e-25	-1.29415716679313	0.23	0.63	2.57550272089895e-20	Cord Blood MAIT Cells
604	ENSG00000236213	4.31396819453406e-25	5.95884734505552	0.336	0.008	2.70498747701869e-20	Adult MAIT Cells
605	CAB39	4.898269127555e-25	-1.96202293887007	0.047	0.276	3.07136169105081e-20	Cord Blood MAIT Cells
606	USP20	5.20712202271645e-25	-1.93513357531681	0.039	0.256	3.26502172190389e-20	Cord Blood MAIT Cells
607	RAB1A	5.46845589275929e-25	-1.43267798850981	0.132	0.461	3.42888589843686e-20	Cord Blood MAIT Cells
608	DDT	5.89832524422798e-25	-1.08754872363548	0.431	0.803	3.69842687788827e-20	Cord Blood MAIT Cells
609	PFKL	6.15447537040052e-25	-1.73284051216712	0.064	0.319	3.85904069150224e-20	Cord Blood MAIT Cells
610	CEP170	6.62347454414871e-25	-2.23932838832211	0.028	0.224	4.15311724341757e-20	Cord Blood MAIT Cells
611	EXOSC7	7.05952101550463e-25	-1.6246097737509	0.077	0.35	4.42653146235187e-20	Cord Blood MAIT Cells
612	H2AC6	7.28821328036954e-25	-2.41919014207345	0.057	0.295	4.56992837319011e-20	Cord Blood MAIT Cells
613	SMAD2	7.59993924745989e-25	-1.52772132336668	0.114	0.421	4.76538990633477e-20	Cord Blood MAIT Cells
614	PHF10	7.61039228226314e-25	-2.2737292046938	0.028	0.224	4.77194427274745e-20	Cord Blood MAIT Cells
615	MARCHF5	7.80168028265871e-25	-1.53613529189498	0.111	0.421	4.89188758763549e-20	Cord Blood MAIT Cells
616	GYG1	7.89093947953392e-25	3.99110853257656	0.382	0.051	4.94785578185215e-20	Adult MAIT Cells
617	ATF4	8.31786780186202e-25	-1.31592058349531	0.187	0.543	5.21555264780154e-20	Cord Blood MAIT Cells
618	TUT4	8.6257103088051e-25	-1.28628942367093	0.19	0.571	5.40857913493006e-20	Cord Blood MAIT Cells
619	PSME4	1.04034691357285e-24	-2.44064693326908	0.026	0.217	6.52328725217583e-20	Cord Blood MAIT Cells
620	DCTN6	1.05173362008508e-24	-2.0586647203331	0.046	0.272	6.59468531801951e-20	Cord Blood MAIT Cells
621	JAK3	1.12327749719644e-24	-1.6379368656748	0.095	0.382	7.04328689067083e-20	Cord Blood MAIT Cells
622	SIT1	1.17687903991405e-24	-1.25214228866583	0.232	0.602	7.37938464397307e-20	Cord Blood MAIT Cells
623	RING1	1.28155635367257e-24	-1.57046855368966	0.084	0.362	8.03574280443309e-20	Cord Blood MAIT Cells
624	AMPD2	1.43710818188663e-24	-2.04939722665327	0.053	0.287	9.01109943288376e-20	Cord Blood MAIT Cells
625	CORO1B	1.44095060864616e-24	-1.95890397826329	0.214	0.531	9.03519260139401e-20	Cord Blood MAIT Cells
626	KPNA1	1.93366536794119e-24	-1.70966334194277	0.077	0.346	1.21246619566016e-19	Cord Blood MAIT Cells
627	SNU13	2.05784659867676e-24	-1.11726861757314	0.446	0.846	1.29033155276829e-19	Cord Blood MAIT Cells
628	HBS1L	3.62208533046377e-24	-1.84744902634844	0.078	0.346	2.2711561647607e-19	Cord Blood MAIT Cells
629	ARFGAP3	3.63324732716155e-24	-1.39625946538099	0.123	0.437	2.27815507155011e-19	Cord Blood MAIT Cells
630	CD96	3.80192050699354e-24	-1.11834205413174	0.445	0.815	2.38391821550016e-19	Cord Blood MAIT Cells
631	PAK2	3.81025351201129e-24	-1.06520458174307	0.336	0.756	2.38914325963644e-19	Cord Blood MAIT Cells
632	GLRX5	4.0169531920306e-24	-2.01955270181447	0.046	0.268	2.51875015999895e-19	Cord Blood MAIT Cells
633	EVI2A	4.83326056906662e-24	-1.32597942789356	0.132	0.453	3.03059937462184e-19	Cord Blood MAIT Cells
634	IL4R	4.902580293611e-24	-2.12815545427746	0.037	0.244	3.07406492150291e-19	Cord Blood MAIT Cells
635	GSK3A	5.12680575134406e-24	-2.51684509291543	0.026	0.213	3.21466101026527e-19	Cord Blood MAIT Cells
636	UFSP2	5.69515829115963e-24	-1.59437678325426	0.077	0.343	3.57103510330582e-19	Cord Blood MAIT Cells
637	KDM1A	6.07338027016555e-24	-2.39951313439216	0.023	0.205	3.80819163080191e-19	Cord Blood MAIT Cells
638	PPP4R3A	6.2441455253351e-24	-1.66298763280356	0.096	0.386	3.91526656875087e-19	Cord Blood MAIT Cells
639	TBL1X	6.45952391257064e-24	-2.30536429020717	0.025	0.209	4.05031527889917e-19	Cord Blood MAIT Cells
640	CHD1	6.90582965475356e-24	-1.37796072694957	0.187	0.547	4.33016236842012e-19	Cord Blood MAIT Cells
641	NDUFS2	7.48284737640851e-24	-1.26239577756102	0.148	0.488	4.69196979042943e-19	Cord Blood MAIT Cells
642	PCED1B-AS1	7.63884872816476e-24	1.07667445601747	0.781	0.677	4.78978731802115e-19	Adult MAIT Cells
643	GOLGA8A	7.77179595390626e-24	-1.8994077662155	0.061	0.299	4.87314921697785e-19	Cord Blood MAIT Cells
644	STAU1	8.50820397246992e-24	-1.33094660620296	0.118	0.433	5.33489913685781e-19	Cord Blood MAIT Cells
645	THEMIS	8.65965830506494e-24	-1.13128615868338	0.162	0.504	5.42986554702487e-19	Cord Blood MAIT Cells
646	NONO	9.76098671979157e-24	-1.11423444973837	0.303	0.713	6.12043150291091e-19	Cord Blood MAIT Cells
647	TOM1	1.00225514908567e-23	-1.73596983820045	0.062	0.307	6.28444046131189e-19	Cord Blood MAIT Cells
648	DCXR	1.04872702365695e-23	-1.89021135010793	0.215	0.539	6.57583305643617e-19	Cord Blood MAIT Cells
649	STK4	1.04922334587975e-23	-1.10431873261049	0.378	0.803	6.57894514566981e-19	Cord Blood MAIT Cells
650	YWHAQ	1.12509942774627e-23	1.85057832069509	0.595	0.382	7.05471094179743e-19	Adult MAIT Cells
651	SMC3	1.13556884430868e-23	-1.37332719226441	0.121	0.433	7.12035732446869e-19	Cord Blood MAIT Cells
652	N4BP2L1	1.14468012998641e-23	-1.46915837166115	0.11	0.406	7.1774878190538e-19	Cord Blood MAIT Cells
653	HSPA4	1.16588792757233e-23	-1.83922294051034	0.082	0.346	7.31046707225678e-19	Cord Blood MAIT Cells
654	ANXA2	1.28854296082969e-23	2.88034166772186	0.426	0.098	8.0795509272904e-19	Adult MAIT Cells
655	GNA13	1.40975118991304e-23	-1.77799911416813	0.09	0.362	8.83956288611172e-19	Cord Blood MAIT Cells
656	PTGES3	1.49777736994827e-23	-0.883147730576393	0.625	0.89	9.39151344278663e-19	Cord Blood MAIT Cells
657	SENP7	1.50041531960866e-23	-1.50544391101615	0.102	0.39	9.40805417854219e-19	Cord Blood MAIT Cells
658	PRRC2C	1.57724279177096e-23	-1.05825815293756	0.472	0.839	9.88978547724143e-19	Cord Blood MAIT Cells
659	EIF2S2	1.59218613181695e-23	-1.20108939214345	0.259	0.654	9.98348470233185e-19	Cord Blood MAIT Cells
660	POLB	1.66829291659592e-23	-2.01000833893794	0.043	0.256	1.04606970749314e-18	Cord Blood MAIT Cells
661	MAP4K4	1.75450440748614e-23	-2.19622230663478	0.044	0.26	1.10012689862603e-18	Cord Blood MAIT Cells
662	MTCH1	2.06422411730132e-23	-1.3095385789044	0.197	0.563	1.29433044827145e-18	Cord Blood MAIT Cells
663	PDE4B	2.19092864511029e-23	-1.5563760708306	0.151	0.461	1.37377798834351e-18	Cord Blood MAIT Cells
664	GNB2	2.36662100489928e-23	-1.01757600235023	0.352	0.776	1.483942368702e-18	Cord Blood MAIT Cells
665	EXOSC8	2.83084506257199e-23	-1.23584798065574	0.165	0.516	1.77502477958452e-18	Cord Blood MAIT Cells
666	SYPL1	3.11285541909163e-23	-1.32239999579857	0.137	0.469	1.95185373343303e-18	Cord Blood MAIT Cells
667	PMAIP1	3.34282622415263e-23	2.75344123216234	0.491	0.205	2.09605232733042e-18	Adult MAIT Cells
668	BAG3	3.42532976540473e-23	-2.71424347543146	0.027	0.209	2.14778452280173e-18	Cord Blood MAIT Cells
669	EIF3B	3.97660585935638e-23	-1.81235069121066	0.047	0.264	2.49345117199223e-18	Cord Blood MAIT Cells
670	ZNF326	4.09350289243585e-23	-1.56664206095335	0.068	0.315	2.56674911864405e-18	Cord Blood MAIT Cells
671	LDLRAP1	4.52733904530737e-23	-1.49898181559214	0.085	0.35	2.83877740157908e-18	Cord Blood MAIT Cells
672	RASGRP1	4.63699031631434e-23	-1.5526142212826	0.11	0.402	2.90753203803858e-18	Cord Blood MAIT Cells
673	SART1	5.88989140963686e-23	-1.89311297072813	0.039	0.244	3.6931386105846e-18	Cord Blood MAIT Cells
674	NIPAL3	6.15306087659836e-23	-2.04693446443761	0.04	0.244	3.85815376145347e-18	Cord Blood MAIT Cells
675	HNRNPC	6.69036829576482e-23	-0.880551998221495	0.616	0.898	4.19506163249341e-18	Cord Blood MAIT Cells
676	ATG4B	6.85936620341289e-23	-1.46612236903406	0.085	0.354	4.30102839052598e-18	Cord Blood MAIT Cells
677	KLF3	6.88454003050611e-23	-1.49750696056881	0.167	0.496	4.31681313532824e-18	Cord Blood MAIT Cells
678	TUBA4A	6.88970822334309e-23	-1.3852931591268	0.327	0.72	4.32005374728282e-18	Cord Blood MAIT Cells
679	DHX36	7.32835552267778e-23	-1.37920347737299	0.155	0.484	4.59509876338465e-18	Cord Blood MAIT Cells
680	CASP4LP	1.02931869891702e-22	7.98092787739877	0.299	0	6.45413703781936e-18	Adult MAIT Cells
681	SARS1	1.04733143517038e-22	-1.18115299766418	0.186	0.551	6.56708229794883e-18	Cord Blood MAIT Cells
682	ARID4B	1.1866585062907e-22	-1.20950552733516	0.307	0.701	7.44070483199461e-18	Cord Blood MAIT Cells
683	GARS1	1.20204104264181e-22	-1.41436705142797	0.104	0.39	7.53715794967696e-18	Cord Blood MAIT Cells
684	CD247	1.22025648556645e-22	-0.949457854703717	0.553	0.835	7.65137424144732e-18	Cord Blood MAIT Cells
685	DGUOK	1.27679326863017e-22	-1.09413514711788	0.337	0.72	8.00587683229174e-18	Cord Blood MAIT Cells
686	TRAT1	1.69807137124475e-22	-1.23367501914982	0.17	0.504	1.06474169191159e-17	Cord Blood MAIT Cells
687	MARCHF9	1.77094303006936e-22	-2.06112827480998	0.03	0.217	1.11043440814439e-17	Cord Blood MAIT Cells
688	VPS8	1.81052643780745e-22	-1.95418805613516	0.039	0.24	1.1352543922984e-17	Cord Blood MAIT Cells
689	SIK3	1.81202212604304e-22	-1.99412691085047	0.042	0.248	1.13619223369277e-17	Cord Blood MAIT Cells
690	RAB11A	1.84594949785196e-22	-1.0902527784955	0.224	0.594	1.15746571363811e-17	Cord Blood MAIT Cells
691	ATP5F1B	1.94329996545024e-22	-0.962186403269525	0.508	0.85	1.21850737733626e-17	Cord Blood MAIT Cells
692	SNX3	2.10291348484265e-22	-1.01819420888641	0.295	0.709	1.31858984240089e-17	Cord Blood MAIT Cells
693	BET1L	2.3575049967173e-22	-1.49615388440096	0.087	0.354	1.47822635809165e-17	Cord Blood MAIT Cells
694	TTC19	2.38168894309542e-22	-1.56975048439635	0.073	0.323	1.49339041798912e-17	Cord Blood MAIT Cells
695	CASP1	2.47922831541115e-22	3.87156780565669	0.354	0.051	1.55455053061225e-17	Adult MAIT Cells
696	RAC1	2.50251094712851e-22	-1.04991204078839	0.248	0.622	1.56914943917799e-17	Cord Blood MAIT Cells
697	CAST	2.68788860297053e-22	-1.24491180521216	0.328	0.669	1.68538679072061e-17	Cord Blood MAIT Cells
698	TRPT1	2.80524717759605e-22	-1.54415690376909	0.094	0.362	1.75897413776805e-17	Cord Blood MAIT Cells
699	INSIG1	2.99043318627999e-22	-1.53286334127438	0.096	0.366	1.87509132079314e-17	Cord Blood MAIT Cells
700	RASSF5	3.05556493798657e-22	-1.14424245354106	0.22	0.614	1.91593088306572e-17	Cord Blood MAIT Cells
701	RIOK3	3.38082245402072e-22	-1.43732232612035	0.103	0.386	2.11987710334461e-17	Cord Blood MAIT Cells
702	RNVU1-26	3.78793978369422e-22	6.97043837579414	0.297	0.004	2.37515188256979e-17	Adult MAIT Cells
703	MAP2K3	3.88488810755067e-22	-1.36092867892372	0.121	0.421	2.4359413900775e-17	Cord Blood MAIT Cells
704	NOB1	3.89905147814597e-22	-1.2074167954889	0.101	0.39	2.44482224834187e-17	Cord Blood MAIT Cells
705	U3.38	4.22700707024278e-22	6.31758758058253	0.307	0.012	2.65046024325433e-17	Adult MAIT Cells
706	H2AC18	4.25408825198288e-22	8.17725731843184	0.292	0	2.66744095664082e-17	Adult MAIT Cells
707	ANP32A	4.45400696780341e-22	-1.0316332431042	0.302	0.701	2.79279598902177e-17	Cord Blood MAIT Cells
708	MOGS	4.66222632506708e-22	-2.27241673032716	0.033	0.22	2.92335577260681e-17	Cord Blood MAIT Cells
709	PPP4R2	4.72993459186586e-22	-1.16852031825975	0.173	0.516	2.96581088713765e-17	Cord Blood MAIT Cells
710	USP47	4.86727115029871e-22	-1.31457714375477	0.121	0.417	3.0519250293718e-17	Cord Blood MAIT Cells
711	SMAP1	4.93594770975357e-22	-1.20422455505341	0.211	0.571	3.09498729244678e-17	Cord Blood MAIT Cells
712	TMEM50A	5.23119987202224e-22	-0.981206460060265	0.459	0.831	3.2801192557541e-17	Cord Blood MAIT Cells
713	CLPX	6.62228684875833e-22	-1.32567512557861	0.07	0.315	4.15237252277693e-17	Cord Blood MAIT Cells
714	NUDT21	6.69685818929412e-22	-1.37674629985782	0.16	0.488	4.19913099043309e-17	Cord Blood MAIT Cells
715	MAST4	6.74409503788244e-22	-2.67530100562382	0.035	0.224	4.22874991160342e-17	Cord Blood MAIT Cells
716	TFG	6.90516238658037e-22	-1.58725207186781	0.095	0.362	4.32974397125749e-17	Cord Blood MAIT Cells
717	LIX1L	6.92993048599153e-22	-1.56126602842375	0.069	0.311	4.34527431263127e-17	Cord Blood MAIT Cells
718	FBXO42	7.01478488987547e-22	-1.46671993561987	0.071	0.319	4.39848056949862e-17	Cord Blood MAIT Cells
719	STARD3	7.1707393314642e-22	-1.3496269176797	0.098	0.378	4.496268683008e-17	Cord Blood MAIT Cells
720	GORASP2	7.60875577026333e-22	-1.22608572360598	0.177	0.52	4.77091813062822e-17	Cord Blood MAIT Cells
721	LINC00861	9.55252921539728e-22	2.71781422738014	0.427	0.126	5.98972239393056e-17	Adult MAIT Cells
722	NEPRO	9.80627117041872e-22	-1.67840601006726	0.068	0.303	6.14882621198765e-17	Cord Blood MAIT Cells
723	POM121C	1.01433761559903e-21	-1.51856636741929	0.05	0.268	6.36020115109057e-17	Cord Blood MAIT Cells
724	BRAF	1.09356725721713e-21	-1.66777418144949	0.056	0.28	6.85699477292856e-17	Cord Blood MAIT Cells
725	FAM89B	1.14155225503494e-21	-2.00354570289347	0.034	0.22	7.15787510474561e-17	Cord Blood MAIT Cells
726	REL	1.29404969352534e-21	-1.5706148721563	0.228	0.571	8.11407979331197e-17	Cord Blood MAIT Cells
727	RAB22A	1.49324802021717e-21	-1.77934757286952	0.05	0.264	9.36311306116775e-17	Cord Blood MAIT Cells
728	RNF187	1.50495312457964e-21	-1.47624745013135	0.136	0.429	9.4365075770517e-17	Cord Blood MAIT Cells
729	NUCB2	1.52444221853422e-21	-1.34052786467073	0.218	0.555	9.5587100428751e-17	Cord Blood MAIT Cells
730	DUSP11	1.78594418351931e-21	-1.30722691678003	0.094	0.366	1.11984058139211e-16	Cord Blood MAIT Cells
731	ALKBH5	1.80479964637538e-21	-1.27511193802726	0.17	0.492	1.13166352226676e-16	Cord Blood MAIT Cells
732	MPI	1.839631812304e-21	-1.2901272679999	0.11	0.398	1.15350433526898e-16	Cord Blood MAIT Cells
733	REST	2.28128107249068e-21	-1.49732583708048	0.104	0.378	1.43043167088383e-16	Cord Blood MAIT Cells
734	MTRFR	2.3041356525942e-21	-1.40616962840056	0.094	0.362	1.44476217824614e-16	Cord Blood MAIT Cells
735	RARA	2.34521105212112e-21	-1.21387466793448	0.163	0.492	1.47051768601151e-16	Cord Blood MAIT Cells
736	STOM	2.44395755679402e-21	4.53472520125418	0.322	0.031	1.53243470683656e-16	Adult MAIT Cells
737	PIGS	2.48846632891923e-21	-1.55006453818151	0.056	0.28	1.56034304222222e-16	Cord Blood MAIT Cells
738	SFPQ	2.58835048076948e-21	-1.68978656715198	0.219	0.555	1.62297340195689e-16	Cord Blood MAIT Cells
739	TRAF1	2.6365166939248e-21	-1.7268482236472	0.073	0.307	1.65317506259167e-16	Cord Blood MAIT Cells
740	SQSTM1	2.71742187156011e-21	-1.12308784524051	0.491	0.835	1.70390503612433e-16	Cord Blood MAIT Cells
741	TRIP12	3.04461414117717e-21	-1.63510764225472	0.067	0.299	1.90906440494232e-16	Cord Blood MAIT Cells
742	TOP2B	3.31827859819226e-21	-1.54564514294152	0.078	0.327	2.08066022942449e-16	Cord Blood MAIT Cells
743	PLEK	3.47655124689657e-21	7.83964243872533	0.281	0	2.17990192834156e-16	Adult MAIT Cells
744	FOXJ3	3.49330080507755e-21	-1.72804357171319	0.044	0.248	2.19040440380778e-16	Cord Blood MAIT Cells
745	LY6E	4.00804218831654e-21	1.35957906260126	0.651	0.472	2.51316269334012e-16	Adult MAIT Cells
746	CTCF	4.08008731931258e-21	-1.88237361356235	0.052	0.264	2.55833715182857e-16	Cord Blood MAIT Cells
747	CNOT8	4.09968440689446e-21	-1.21756845283242	0.142	0.453	2.57062511365503e-16	Cord Blood MAIT Cells
748	ALOX5AP	4.2472078818915e-21	1.25437681725133	0.671	0.445	2.66312675818243e-16	Adult MAIT Cells
749	BAZ1A	4.29643983556846e-21	-1.47081485564796	0.17	0.488	2.69399667009649e-16	Cord Blood MAIT Cells
750	HK1	4.54662066767763e-21	-1.34964523395046	0.111	0.39	2.8508675572539e-16	Cord Blood MAIT Cells
751	DNTTIP2	4.70627617694779e-21	-1.37402809253304	0.149	0.457	2.95097635123157e-16	Cord Blood MAIT Cells
752	ADRB2	5.52015511128314e-21	7.98198622536548	0.279	0	3.46130285942787e-16	Adult MAIT Cells
753	ARIH1	5.76795290400924e-21	-1.61839371865311	0.075	0.315	3.61667950940091e-16	Cord Blood MAIT Cells
754	CNBP	7.23244232092423e-21	-0.696190793187346	0.744	0.937	4.53495830848912e-16	Cord Blood MAIT Cells
755	TGFB1	7.35820041801538e-21	-1.22516079248278	0.302	0.654	4.61381240810818e-16	Cord Blood MAIT Cells
756	WTAP	7.43949975043867e-21	-1.17621019116248	0.205	0.551	4.66478952851756e-16	Cord Blood MAIT Cells
757	H3C4	7.7392571855207e-21	-2.19399051339909	0.032	0.209	4.85274643303704e-16	Cord Blood MAIT Cells
758	CCSER2	7.74587099277217e-21	-1.15671813664773	0.162	0.492	4.85689348859793e-16	Cord Blood MAIT Cells
759	BST2	7.80486760944176e-21	2.32941398499464	0.416	0.118	4.89388613714826e-16	Adult MAIT Cells
760	ZNF444	8.00790822261227e-21	-1.80595922775361	0.03	0.209	5.02119869282457e-16	Cord Blood MAIT Cells
761	BIRC3	8.12167033744636e-21	-1.45450042687635	0.096	0.358	5.09253095168899e-16	Cord Blood MAIT Cells
762	CCL4	8.90250604565152e-21	7.74428082850586	0.287	0.008	5.58213836580487e-16	Adult MAIT Cells
763	CRLF3	9.13485250999019e-21	-1.30784593446697	0.109	0.39	5.72782656933915e-16	Cord Blood MAIT Cells
764	UBAC2	9.22857161946528e-21	-1.02273709730659	0.227	0.594	5.78659126255331e-16	Cord Blood MAIT Cells
765	PAIP2	9.44079528226245e-21	-0.921762071099375	0.445	0.815	5.91966186583703e-16	Cord Blood MAIT Cells
766	ATG3	9.8277140112431e-21	-1.11943941280641	0.166	0.496	6.16227151646976e-16	Cord Blood MAIT Cells
767	ARID4A	1.20615706195601e-20	-1.45404932833255	0.132	0.425	7.56296662558275e-16	Cord Blood MAIT Cells
768	HDAC7	1.29946947808998e-20	-1.71190631698984	0.068	0.295	8.14806346846761e-16	Cord Blood MAIT Cells
769	MALSU1	1.44740453339486e-20	-1.47993608093465	0.098	0.362	9.07566064574578e-16	Cord Blood MAIT Cells
770	EI24	1.47994675160875e-20	-1.47518418881923	0.049	0.256	9.27971011661237e-16	Cord Blood MAIT Cells
771	C12orf75	1.58808245813885e-20	3.84663555360987	0.336	0.051	9.95775343726806e-16	Adult MAIT Cells
772	MSN	1.7095760956451e-20	-0.977243052533521	0.364	0.717	1.07195549925235e-15	Cord Blood MAIT Cells
773	GATAD2B	1.8392792483262e-20	-1.68549132858832	0.06	0.276	1.15328326707798e-15	Cord Blood MAIT Cells
774	CUL3	1.93164428881942e-20	-1.83570996579373	0.039	0.224	1.21119891841844e-15	Cord Blood MAIT Cells
775	RHOC	2.13986225078245e-20	3.59214835271596	0.341	0.055	1.34175782710812e-15	Adult MAIT Cells
776	NFKBIL1	2.25196337901455e-20	-1.88679875971267	0.032	0.209	1.41204859754349e-15	Cord Blood MAIT Cells
777	UIMC1	2.48607148998229e-20	-1.34693413035058	0.102	0.37	1.55884140636359e-15	Cord Blood MAIT Cells
778	ZNF451	2.52488898027022e-20	-1.41483504189682	0.068	0.295	1.58318113729883e-15	Cord Blood MAIT Cells
779	GPBP1	2.94856726772329e-20	-1.3905710473922	0.306	0.677	1.84884013388053e-15	Cord Blood MAIT Cells
780	NBR1	3.85104725203422e-20	-1.55271522263999	0.076	0.311	2.41472215844302e-15	Cord Blood MAIT Cells
781	PJA2	3.94018747040627e-20	-1.38057134127037	0.11	0.386	2.47061574956885e-15	Cord Blood MAIT Cells
782	MAPK14	4.02131817937474e-20	-2.03134834033727	0.033	0.209	2.52148713801335e-15	Cord Blood MAIT Cells
783	OGFR	4.16396985839667e-20	-1.55008206495754	0.082	0.323	2.61093402031046e-15	Cord Blood MAIT Cells
784	VGLL4	4.17295026198598e-20	-1.82693819821227	0.054	0.26	2.61656500277307e-15	Cord Blood MAIT Cells
785	GZMM	4.51399526868827e-20	1.29721171657131	0.669	0.488	2.83041045332561e-15	Adult MAIT Cells
786	SP3	4.62763904988134e-20	-1.54967503330926	0.089	0.335	2.9016685134471e-15	Cord Blood MAIT Cells
787	STUB1	4.7557882791572e-20	-1.18228401995179	0.117	0.402	2.98202192467994e-15	Cord Blood MAIT Cells
788	IER3	5.00874254092521e-20	4.81896004476063	0.336	0.059	3.14063183543633e-15	Adult MAIT Cells
789	RNF138	5.54526255679449e-20	-1.32612156784466	0.145	0.441	3.47704598098685e-15	Cord Blood MAIT Cells
790	HNRNPDL	5.55862318442064e-20	-0.704204640586996	0.769	0.961	3.48542349532727e-15	Cord Blood MAIT Cells
791	LRRC8C	5.81214118536343e-20	-1.83481699637112	0.032	0.205	3.64438688745843e-15	Cord Blood MAIT Cells
792	DGKA	5.95408635797561e-20	-1.40031298669619	0.125	0.406	3.73339076904145e-15	Cord Blood MAIT Cells
793	IRF7	5.9552595104834e-20	-1.27065541001741	0.13	0.413	3.73412637085841e-15	Cord Blood MAIT Cells
794	NDUFB7	6.07681900211826e-20	2.27649800312637	0.463	0.205	3.81034781889821e-15	Adult MAIT Cells
795	ZC3HAV1	6.34316172948938e-20	-1.19000206120703	0.225	0.571	3.97735269924173e-15	Cord Blood MAIT Cells
796	SEC23B	6.3956411418178e-20	-1.67664751958374	0.083	0.319	4.01025886515402e-15	Cord Blood MAIT Cells
797	CYSTM1	6.81819823180686e-20	-2.02464635666377	0.042	0.228	4.27521483728986e-15	Cord Blood MAIT Cells
798	ELP2	6.95063654021747e-20	-1.53529098965284	0.084	0.327	4.35825762981256e-15	Cord Blood MAIT Cells
799	LSM14A	8.71906669582185e-20	-1.01944307898655	0.289	0.654	5.46711639028118e-15	Cord Blood MAIT Cells
800	NDUFB2	9.13231529929206e-20	1.5786196916264	0.583	0.398	5.7262356621151e-15	Adult MAIT Cells
801	PATL1	9.16667089637148e-20	-1.66885764405354	0.056	0.264	5.74777765215181e-15	Cord Blood MAIT Cells
802	RAPGEF1	9.56433589073884e-20	-2.07049462397453	0.04	0.224	5.99712553356997e-15	Cord Blood MAIT Cells
803	AQP3	1.20876192519992e-19	2.10309117257464	0.487	0.22	7.57929989958108e-15	Adult MAIT Cells
804	CCDC88C	1.28160208624716e-19	-1.36026291111291	0.135	0.421	8.03602956139558e-15	Cord Blood MAIT Cells
805	BRD7	1.36084487159391e-19	-1.32924999032997	0.081	0.319	8.5329055983553e-15	Cord Blood MAIT Cells
806	STAG2	1.36300794101802e-19	-1.19848668103802	0.148	0.449	8.54646869256527e-15	Cord Blood MAIT Cells
807	STAT6	1.37177755341399e-19	-1.58607210552759	0.08	0.315	8.60145679317177e-15	Cord Blood MAIT Cells
808	GTPBP8	1.52931410017532e-19	-1.55859559403446	0.071	0.295	9.5892582023293e-15	Cord Blood MAIT Cells
809	USP15	1.6377039290761e-19	-1.22994494861575	0.285	0.634	1.02688949464859e-14	Cord Blood MAIT Cells
810	WDR48	1.63854823284525e-19	-1.52203006220045	0.071	0.299	1.02741889844096e-14	Cord Blood MAIT Cells
811	PUM1	1.83805195496109e-19	-1.38523345767864	0.081	0.319	1.15251371731925e-14	Cord Blood MAIT Cells
812	MCUB	2.09435058375294e-19	-1.00028605175219	0.212	0.559	1.3132206465306e-14	Cord Blood MAIT Cells
813	TACC1	2.19607459855574e-19	-1.55187375142334	0.093	0.339	1.37700465553241e-14	Cord Blood MAIT Cells
814	GABPB1	2.20007101827971e-19	-1.52367006825501	0.064	0.28	1.37951053059193e-14	Cord Blood MAIT Cells
815	CCDC107	2.22347660176411e-19	-0.880763965257094	0.479	0.819	1.39418653360415e-14	Cord Blood MAIT Cells
816	HMGXB4	2.49072447055718e-19	-1.98767338942424	0.036	0.213	1.56175896477347e-14	Cord Blood MAIT Cells
817	ZC3H15	2.65659612585776e-19	-1.05107002080133	0.311	0.685	1.66576546879659e-14	Cord Blood MAIT Cells
818	PHLDB3	2.77769113006476e-19	-2.11986630188726	0.039	0.217	1.7416956692845e-14	Cord Blood MAIT Cells
819	TARS1	2.7988433496968e-19	-1.75255048291344	0.074	0.299	1.75495874556038e-14	Cord Blood MAIT Cells
820	EGR1	3.06667958649182e-19	5.62928218585306	0.286	0.02	1.92290010111796e-14	Adult MAIT Cells
821	CARD16	4.36556687987744e-19	2.58292640111965	0.399	0.134	2.73734140068955e-14	Adult MAIT Cells
822	GUK1	4.50639786826342e-19	-0.779394203942058	0.698	0.925	2.82564665533721e-14	Cord Blood MAIT Cells
823	MRPS18B	5.11864215573434e-19	-1.10987526173595	0.141	0.445	3.2095421909101e-14	Cord Blood MAIT Cells
824	NME2	5.20350003142296e-19	0.989224044470193	0.725	0.606	3.26275062470314e-14	Adult MAIT Cells
825	RTCB	5.20352838859637e-19	-1.27404466579444	0.121	0.39	3.26276840550158e-14	Cord Blood MAIT Cells
826	EMC9	5.23165560408271e-19	-1.65083675778144	0.046	0.236	3.28040501342798e-14	Cord Blood MAIT Cells
827	AEBP2	5.3959104934823e-19	-2.00083385911131	0.041	0.22	3.38339775672821e-14	Cord Blood MAIT Cells
828	CSNK1A1	5.40275148463576e-19	-1.01287033821994	0.249	0.618	3.38768726341116e-14	Cord Blood MAIT Cells
829	SPAG9	5.58278658654607e-19	-1.36684580058973	0.057	0.264	3.50057467336198e-14	Cord Blood MAIT Cells
830	CRBN	5.76701915175828e-19	-1.21058720687243	0.162	0.461	3.616094018727e-14	Cord Blood MAIT Cells
831	LNPK	6.88787807518716e-19	-2.03603324197361	0.034	0.205	4.31890618948461e-14	Cord Blood MAIT Cells
832	TIPRL	8.11570251144973e-19	-1.05922803819953	0.178	0.492	5.08878894575432e-14	Cord Blood MAIT Cells
833	PTBP1	8.3665716402981e-19	-0.992305379449774	0.124	0.406	5.24609141561612e-14	Cord Blood MAIT Cells
834	EAPP	8.70818433488506e-19	-1.13718666499623	0.207	0.539	5.46029282350298e-14	Cord Blood MAIT Cells
835	SCAMP2	8.73691580779324e-19	-1.08562597273825	0.128	0.409	5.47830831896059e-14	Cord Blood MAIT Cells
836	BIN2	8.76429160678825e-19	1.96308085947224	0.475	0.232	5.49547376620443e-14	Adult MAIT Cells
837	DNAJA2	9.02221648718114e-19	-0.998187555976239	0.207	0.543	5.65720040395719e-14	Cord Blood MAIT Cells
838	KMT2E-AS1	9.09901884233429e-19	3.22561151450491	0.376	0.11	5.70535778470887e-14	Adult MAIT Cells
839	WNK1	9.49625106136704e-19	-1.32678295472404	0.124	0.402	5.95443430300898e-14	Cord Blood MAIT Cells
840	WIPI2	1.01389369035617e-18	-1.16732019834312	0.084	0.323	6.3574176066403e-14	Cord Blood MAIT Cells
841	TOX4	1.04155411653855e-18	-1.24194939294282	0.123	0.394	6.53085677693168e-14	Cord Blood MAIT Cells
842	NMT1	1.06238785891039e-18	-1.42780823743329	0.06	0.268	6.66149059172584e-14	Cord Blood MAIT Cells
843	SYAP1	1.10821096622405e-18	-1.63695109325524	0.13	0.39	6.94881522151463e-14	Cord Blood MAIT Cells
844	PGRMC2	1.10943859949746e-18	-1.96497244098086	0.036	0.209	6.95651285042895e-14	Cord Blood MAIT Cells
845	TMEM203	1.1147163654779e-18	-1.71006490175384	0.037	0.213	6.98960602645608e-14	Cord Blood MAIT Cells
846	SMC4	1.18594038804053e-18	-2.03414829282937	0.049	0.236	7.43620201513056e-14	Cord Blood MAIT Cells
847	CHMP4B	1.22067613970784e-18	-2.07098220933232	0.055	0.252	7.65400559881008e-14	Cord Blood MAIT Cells
848	CD82	1.34045735292876e-18	-1.98934745709243	0.061	0.26	8.40506974006921e-14	Cord Blood MAIT Cells
849	URI1	1.46346501560933e-18	-1.269436478331	0.088	0.327	9.17636468737518e-14	Cord Blood MAIT Cells
850	USP22	1.49188453125749e-18	-1.50319223818872	0.067	0.28	9.35456357634382e-14	Cord Blood MAIT Cells
851	NUDCD2	1.5133437321141e-18	-1.04080808419662	0.203	0.531	9.48911920347503e-14	Cord Blood MAIT Cells
852	OPTN	1.59938385612638e-18	-1.06998601822163	0.181	0.5	1.00286165930692e-13	Cord Blood MAIT Cells
853	MYO9B	1.64877619095737e-18	-1.63995146529843	0.046	0.232	1.033832135016e-13	Cord Blood MAIT Cells
854	TAX1BP1	1.6662091511394e-18	-1.12687928838761	0.317	0.657	1.04476312403894e-13	Cord Blood MAIT Cells
855	EPN1	1.77051055444014e-18	-1.34032094665835	0.07	0.291	1.1101632329506e-13	Cord Blood MAIT Cells
856	SEPHS2	1.77622474495725e-18	-1.20310932488929	0.131	0.409	1.11374620183055e-13	Cord Blood MAIT Cells
857	DDX24	1.84111179119263e-18	-0.921585866838534	0.502	0.791	1.15443232643152e-13	Cord Blood MAIT Cells
858	PSD4	2.04894156460569e-18	-1.61735685005625	0.053	0.248	1.2847478292547e-13	Cord Blood MAIT Cells
859	LYST	2.0732480407278e-18	-1.16370784253576	0.144	0.429	1.29998871897755e-13	Cord Blood MAIT Cells
860	ENSG00000285646	2.20610374899936e-18	5.26362648825772	0.269	0.016	1.38329323373507e-13	Adult MAIT Cells
861	MAPK1	2.45442853168857e-18	-1.25232942846152	0.093	0.335	1.53900032222468e-13	Cord Blood MAIT Cells
862	AKT3	2.46923539049502e-18	-1.68212720602438	0.043	0.224	1.54828466690209e-13	Cord Blood MAIT Cells
863	KMT2E	2.62184518062031e-18	-0.926647282489844	0.543	0.862	1.64397558360435e-13	Cord Blood MAIT Cells
864	CEP95	2.64432722433372e-18	-1.34164969026017	0.073	0.295	1.65807249947397e-13	Cord Blood MAIT Cells
865	GABARAPL1	2.68283383691084e-18	-1.49049307519478	0.137	0.406	1.6822173007582e-13	Cord Blood MAIT Cells
866	SURF4	2.68410336493516e-18	-0.871904852984444	0.205	0.543	1.68301333291529e-13	Cord Blood MAIT Cells
867	ERGIC1	2.77418960563045e-18	-1.75328527116386	0.054	0.248	1.73950010841846e-13	Cord Blood MAIT Cells
868	PRKAR1A	2.79630058663217e-18	-1.07399759429138	0.231	0.571	1.75336435683597e-13	Cord Blood MAIT Cells
869	SRP68	3.4584190302272e-18	-1.3948040900755	0.077	0.299	2.16853248452336e-13	Cord Blood MAIT Cells
870	CRTC3	3.99025042671168e-18	-1.55748272512323	0.046	0.228	2.50200672506102e-13	Cord Blood MAIT Cells
871	UBN1	4.20109374516005e-18	-1.49469356824562	0.054	0.248	2.63421181102771e-13	Cord Blood MAIT Cells
872	KAT6A	4.8782801401079e-18	-1.39673922336674	0.068	0.28	3.05882799625185e-13	Cord Blood MAIT Cells
873	IP6K1	5.05553219229515e-18	-1.53257576138765	0.057	0.256	3.16997035053483e-13	Cord Blood MAIT Cells
874	PSMA1	5.21559836101083e-18	-0.839018659385407	0.386	0.783	3.27033664030462e-13	Cord Blood MAIT Cells
875	NECAP1	5.26627038578691e-18	-1.6216076647832	0.069	0.28	3.30210951999997e-13	Cord Blood MAIT Cells
876	DNAJC4	5.38507665436469e-18	-0.928263466444208	0.103	0.358	3.37660461458629e-13	Cord Blood MAIT Cells
877	TECR	5.86912107966051e-18	-0.797625637175104	0.311	0.685	3.68011499057953e-13	Cord Blood MAIT Cells
878	NECAP2	7.11176822235766e-18	-0.97566324217569	0.187	0.512	4.45929202846492e-13	Cord Blood MAIT Cells
879	SF3B2	7.83276345374081e-18	-0.82156058256599	0.337	0.724	4.9113776683991e-13	Cord Blood MAIT Cells
880	PRPF40A	8.31142011955177e-18	-0.891784827951344	0.204	0.535	5.21150975756254e-13	Cord Blood MAIT Cells
881	FNTA	8.80566988526306e-18	-1.05262103499721	0.197	0.512	5.52141918815649e-13	Cord Blood MAIT Cells
882	RPS11	8.90715969417731e-18	-0.573609569441016	0.849	0.953	5.58505634304e-13	Cord Blood MAIT Cells
883	ADD1	9.33430465851393e-18	-1.38358644454974	0.09	0.323	5.85288905002799e-13	Cord Blood MAIT Cells
884	PCIF1	9.88594347770861e-18	-1.27837024002235	0.133	0.402	6.19878313882763e-13	Cord Blood MAIT Cells
885	WAC	1.01246298513803e-17	-0.992082252294374	0.128	0.402	6.34844665571099e-13	Cord Blood MAIT Cells
886	EML4	1.04881434146276e-17	-1.19519194157869	0.481	0.76	6.57638056527397e-13	Cord Blood MAIT Cells
887	CLPP	1.06900545624941e-17	-0.916841084903839	0.242	0.594	6.70298491232065e-13	Cord Blood MAIT Cells
888	ZNF146	1.12661168353453e-17	-1.24705365151575	0.097	0.335	7.06419323926659e-13	Cord Blood MAIT Cells
889	TAFAZZIN	1.17033716293665e-17	-1.06384862894001	0.107	0.362	7.33836511276165e-13	Cord Blood MAIT Cells
890	BMT2	1.25831376076902e-17	-1.56185736124348	0.048	0.232	7.89000477415000e-13	Cord Blood MAIT Cells
891	CTBP1	1.3313992668112e-17	-1.16789103179541	0.083	0.307	8.34827282268628e-13	Cord Blood MAIT Cells
892	CARHSP1	1.43936140211568e-17	-1.05818898009874	0.103	0.354	9.02522779968592e-13	Cord Blood MAIT Cells
893	APBB1	1.46611333596646e-17	-1.81945342971678	0.049	0.232	9.1929704505105e-13	Cord Blood MAIT Cells
894	UBQLN1	1.49006927539384e-17	-1.19953844830021	0.145	0.421	9.343181377502e-13	Cord Blood MAIT Cells
895	RFC1	1.58416751691695e-17	-1.0634653237056	0.136	0.409	9.93320558132435e-13	Cord Blood MAIT Cells
896	EPB41	1.64498134493376e-17	-1.09854817404492	0.185	0.484	1.03145265271382e-12	Cord Blood MAIT Cells
897	ALG2	1.69563337113098e-17	-1.2975898433815	0.076	0.295	1.06321299270026e-12	Cord Blood MAIT Cells
898	PVT1	1.71458229040591e-17	-1.5518569165011	0.066	0.268	1.07509453355322e-12	Cord Blood MAIT Cells
899	KDELR2	1.71592364931532e-17	-0.970388514538139	0.233	0.563	1.07593560583018e-12	Cord Blood MAIT Cells
900	ENSG00000270022	1.77109269823094e-17	3.95492644047713	0.307	0.055	1.11052825457175e-12	Adult MAIT Cells
901	PPIL4	1.78535039425058e-17	-1.42892908922492	0.08	0.299	1.11946825770694e-12	Cord Blood MAIT Cells
902	CMIP	1.82347644298189e-17	-1.51972452675244	0.066	0.268	1.14337443404294e-12	Cord Blood MAIT Cells
903	OGA	2.04793026682964e-17	-1.12102989916354	0.166	0.457	1.28411371521019e-12	Cord Blood MAIT Cells
904	CHD3	2.11953890302407e-17	-1.15807946523738	0.107	0.354	1.32901447836318e-12	Cord Blood MAIT Cells
905	TESPA1	2.2389600504578e-17	-1.38913207914892	0.104	0.343	1.40389512043856e-12	Cord Blood MAIT Cells
906	TMEM70	2.26797571638645e-17	-1.41703717260732	0.073	0.283	1.42208881344579e-12	Cord Blood MAIT Cells
907	MOB4	2.53053336012314e-17	-1.10531972115693	0.181	0.48	1.58672033279801e-12	Cord Blood MAIT Cells
908	HERC1	2.70843932370827e-17	-1.19072597091704	0.096	0.331	1.6982727091448e-12	Cord Blood MAIT Cells
909	RP9	2.71898410228753e-17	-1.33690171988723	0.102	0.343	1.70488460165735e-12	Cord Blood MAIT Cells
910	RAD23A	3.011356155513e-17	-0.73461322590807	0.289	0.661	1.88821065019131e-12	Cord Blood MAIT Cells
911	TRAM1	3.11443670384846e-17	-0.845998703525955	0.398	0.744	1.9528452464141e-12	Cord Blood MAIT Cells
912	SRSF4	3.21486681544539e-17	-1.01480398511206	0.193	0.5	2.01581793928872e-12	Cord Blood MAIT Cells
913	KIF22	3.27903831433636e-17	-1.34676833710001	0.071	0.283	2.05605539423833e-12	Cord Blood MAIT Cells
914	DYRK2	3.34176237895777e-17	-1.67104910464079	0.057	0.248	2.09538526447789e-12	Cord Blood MAIT Cells
915	RDH11	3.41421344338077e-17	-1.1632037068922	0.075	0.291	2.14081425540305e-12	Cord Blood MAIT Cells
916	ANKRD12	3.4911819522887e-17	-0.982396644532048	0.37	0.709	2.18907581954359e-12	Cord Blood MAIT Cells
917	ACADVL	3.66843650429133e-17	-1.21500688136672	0.169	0.449	2.30021974128579e-12	Cord Blood MAIT Cells
918	MTHFD2	3.91725566114952e-17	-1.34705263676925	0.105	0.343	2.45623681721058e-12	Cord Blood MAIT Cells
919	RTCA	3.94155284796526e-17	-1.16814933779325	0.122	0.378	2.47147188225966e-12	Cord Blood MAIT Cells
920	KDM2A	4.02715930263288e-17	-1.14013582998181	0.125	0.39	2.5251496975299e-12	Cord Blood MAIT Cells
921	FAM118A	4.04306391902063e-17	-1.59447529103711	0.062	0.256	2.53512236914351e-12	Cord Blood MAIT Cells
922	OCIAD2	4.05169227740075e-17	-1.10262376251971	0.333	0.677	2.54053260869859e-12	Cord Blood MAIT Cells
923	EIF3E	4.17953780746604e-17	-0.737965547709493	0.68	0.913	2.62069559141543e-12	Cord Blood MAIT Cells
924	PPIG	4.97347265878518e-17	-1.04683443779687	0.272	0.602	3.11851656123807e-12	Cord Blood MAIT Cells
925	CAPRIN1	5.21116051629164e-17	-1.09581949724277	0.114	0.362	3.26755397853035e-12	Cord Blood MAIT Cells
926	SNHG12	5.29478224950098e-17	-1.10179141512746	0.326	0.642	3.3199873139046e-12	Cord Blood MAIT Cells
927	CBX3	5.32011112134242e-17	-0.881075869687077	0.293	0.63	3.33586927641534e-12	Cord Blood MAIT Cells
928	DNPH1	5.44248509797503e-17	-1.26682349350146	0.114	0.362	3.41260143098328e-12	Cord Blood MAIT Cells
929	ETHE1	5.56201806536081e-17	-0.987905376728427	0.191	0.5	3.48755218752319e-12	Cord Blood MAIT Cells
930	TPR	5.84504887770666e-17	-1.0167355784546	0.24	0.563	3.66502099778841e-12	Cord Blood MAIT Cells
931	METTL21A	5.85198013922339e-17	-1.06884794305826	0.103	0.346	3.66936710669724e-12	Cord Blood MAIT Cells
932	RNF7	5.93482575733536e-17	-1.00869476919992	0.281	0.634	3.72131379462199e-12	Cord Blood MAIT Cells
933	USP10	6.34741984168198e-17	-1.31681205831478	0.088	0.311	3.98002266332985e-12	Cord Blood MAIT Cells
934	GNG5	6.47093510816699e-17	-0.831524220819021	0.407	0.768	4.05747044087395e-12	Cord Blood MAIT Cells
935	TMEM11	6.81202624483558e-17	-1.18279741511077	0.067	0.272	4.27134481629926e-12	Cord Blood MAIT Cells
936	UBE2S	6.90540843812607e-17	-1.46184738319708	0.067	0.264	4.32989825295819e-12	Cord Blood MAIT Cells
937	OTUD5	6.9281449998857e-17	-1.55308490864882	0.069	0.272	4.34415475927833e-12	Cord Blood MAIT Cells
938	MACROH2A1	8.23726935253572e-17	-0.911660056034089	0.145	0.429	5.16501500212047e-12	Cord Blood MAIT Cells
939	CASC3	8.61076504730856e-17	-1.2495235414454	0.067	0.268	5.39920800761388e-12	Cord Blood MAIT Cells
940	SCAF4	9.03454380233205e-17	-1.28861260498659	0.056	0.244	5.66493000037627e-12	Cord Blood MAIT Cells
941	FAM136A	9.2248019421653e-17	-1.15952957908056	0.093	0.323	5.78422756179591e-12	Cord Blood MAIT Cells
942	XAB2	9.24247918781486e-17	-1.30136488738482	0.07	0.276	5.79531172513555e-12	Cord Blood MAIT Cells
943	PAIP1	9.64861261122044e-17	-1.10284980309984	0.078	0.295	6.04996956561355e-12	Cord Blood MAIT Cells
944	DNAJB9	9.78783770214201e-17	-0.985207219509107	0.253	0.583	6.13726787437411e-12	Cord Blood MAIT Cells
945	SETD2	1.0499534946227e-16	-1.18255326686552	0.112	0.354	6.58352339733273e-12	Cord Blood MAIT Cells
946	COIL	1.07400673569411e-16	-1.84342802590956	0.04	0.205	6.73434443482277e-12	Cord Blood MAIT Cells
947	HSPD1	1.08527818676656e-16	-1.2973908327045	0.281	0.622	6.80501981448236e-12	Cord Blood MAIT Cells
948	CNN2	1.23042158535671e-16	0.973661653250642	0.725	0.622	7.71511246666218e-12	Adult MAIT Cells
949	PANK2	1.24221884868042e-16	-1.55425136510621	0.062	0.256	7.78908484688086e-12	Cord Blood MAIT Cells
950	TSPAN14	1.25010270964523e-16	-1.2405042983034	0.112	0.354	7.83851902028846e-12	Cord Blood MAIT Cells
951	UBXN4	1.31115239440341e-16	-0.792151548552301	0.405	0.764	8.22131885862769e-12	Cord Blood MAIT Cells
952	ELF1	1.32869534117245e-16	-1.05905497002097	0.331	0.677	8.33131839775359e-12	Cord Blood MAIT Cells
953	AFTPH	1.35598249751299e-16	-1.11668625054946	0.084	0.307	8.5024170541557e-12	Cord Blood MAIT Cells
954	CDK13	1.41555785226476e-16	-1.53368175654722	0.066	0.26	8.87597240105573e-12	Cord Blood MAIT Cells
955	BCKDK	1.51730657902166e-16	-1.53687789452472	0.05	0.228	9.51396744243951e-12	Cord Blood MAIT Cells
956	IST1	1.53318216511974e-16	-1.15966709360219	0.114	0.358	9.61351212995028e-12	Cord Blood MAIT Cells
957	UQCRFS1	1.62222031653398e-16	-0.917573775790197	0.306	0.654	1.0171808050763e-11	Cord Blood MAIT Cells
958	PNN	1.66392944589984e-16	-1.02688515954959	0.248	0.575	1.04333368046258e-11	Cord Blood MAIT Cells
959	RBM17	1.67255968382943e-16	-1.07725069287021	0.281	0.606	1.04874509855157e-11	Cord Blood MAIT Cells
960	NFE2L2	1.69095278171042e-16	-1.10574074705932	0.191	0.492	1.06027812271589e-11	Cord Blood MAIT Cells
961	ASCC1	1.7617235394586e-16	-1.27303757866242	0.062	0.256	1.10465351094673e-11	Cord Blood MAIT Cells
962	PCMTD2	1.83559163035779e-16	-1.44309693386455	0.047	0.22	1.15097101998325e-11	Cord Blood MAIT Cells
963	ZNF217	2.03997268522373e-16	-1.57050375645583	0.055	0.236	1.27912407281583e-11	Cord Blood MAIT Cells
964	BEX2	2.14147968689546e-16	-1.24287975914833	0.09	0.311	1.34277200807406e-11	Cord Blood MAIT Cells
965	MTERF4	2.19015355329482e-16	-1.21950819643293	0.112	0.35	1.37329198252245e-11	Cord Blood MAIT Cells
966	VPS26B	2.34095182901168e-16	-1.30074891628936	0.069	0.272	1.46784702534519e-11	Cord Blood MAIT Cells
967	GPR18	2.35964895101664e-16	-1.71812412350064	0.044	0.213	1.47957068175596e-11	Cord Blood MAIT Cells
968	CREBZF	2.39938634700726e-16	-1.24223228098041	0.07	0.272	1.50448722116397e-11	Cord Blood MAIT Cells
969	ENSG00000286264	2.47445244527664e-16	-1.34677142896851	0.073	0.276	1.55155591676181e-11	Cord Blood MAIT Cells
970	CTBS	2.5139273515508e-16	-1.21694303577254	0.069	0.268	1.5763078672429e-11	Cord Blood MAIT Cells
971	RNU4-2	2.70576061489427e-16	4.39683620953571	0.252	0.02	1.69659307835715e-11	Adult MAIT Cells
972	MAPK8IP3	2.70765484857411e-16	-1.53565419514824	0.049	0.224	1.69778081970142e-11	Cord Blood MAIT Cells
973	MAZ	2.72330126930763e-16	-0.949219252005685	0.199	0.504	1.70759159489396e-11	Cord Blood MAIT Cells
974	USP37	2.88613392627152e-16	-1.70622181333755	0.04	0.201	1.80969255579003e-11	Cord Blood MAIT Cells
975	UBE2I	2.89840438592667e-16	-0.878768241205681	0.347	0.701	1.8173865021076e-11	Cord Blood MAIT Cells
976	KDELR1	3.00128959579316e-16	-0.940433279825231	0.232	0.551	1.88189861525018e-11	Cord Blood MAIT Cells
977	LRRC41	3.0488223851779e-16	-1.41892566519246	0.041	0.205	1.9117031001781e-11	Cord Blood MAIT Cells
978	RAB3GAP1	3.0551259841654e-16	-1.46664238602495	0.057	0.24	1.91565564585123e-11	Cord Blood MAIT Cells
979	NDUFA6	3.28852233621776e-16	-0.975458262848553	0.323	0.657	2.06200216047862e-11	Cord Blood MAIT Cells
980	CCM2	3.30223629260833e-16	-1.10528199472013	0.143	0.409	2.0706012225542e-11	Cord Blood MAIT Cells
981	TBL1XR1	3.31879208802176e-16	-1.58448537633626	0.062	0.252	2.08098220295228e-11	Cord Blood MAIT Cells
982	SMNDC1	3.40766264676464e-16	-1.09529130867395	0.183	0.465	2.13670670940083e-11	Cord Blood MAIT Cells
983	MIR23AHG	3.56333342637715e-16	3.46921446257655	0.28	0.039	2.23431695834126e-11	Adult MAIT Cells
984	RNU5D-1	3.76481654515504e-16	4.18352189922822	0.265	0.031	2.36065291830856e-11	Adult MAIT Cells
985	TUBB	3.81143268368646e-16	-0.835674913482351	0.448	0.783	2.38988263565192e-11	Cord Blood MAIT Cells
986	RAB14	3.97399505177245e-16	-0.945815542392129	0.193	0.496	2.49181411731288e-11	Cord Blood MAIT Cells
987	GNL1	4.07270275010659e-16	-1.09231019707164	0.126	0.382	2.55370680539934e-11	Cord Blood MAIT Cells
988	ARID2	4.14593190719064e-16	-1.44709420592123	0.052	0.228	2.59962368376575e-11	Cord Blood MAIT Cells
989	STAM	4.76029986710445e-16	-1.7717681995684	0.048	0.217	2.9848508256705e-11	Cord Blood MAIT Cells
990	ZNF706	4.92162973967892e-16	-0.881639227483336	0.304	0.661	3.08600949567087e-11	Cord Blood MAIT Cells
991	RASA3	5.02606220917836e-16	-0.907948015447354	0.146	0.421	3.1514917870211e-11	Cord Blood MAIT Cells
992	ATP8A1	5.35704025347553e-16	-1.18559336268882	0.071	0.272	3.35902495013676e-11	Cord Blood MAIT Cells
993	COPS9	5.40734373613349e-16	1.57310239871687	0.48	0.28	3.39056674286778e-11	Adult MAIT Cells
994	BRWD1	5.61272360007129e-16	-0.95293565797248	0.181	0.476	3.5193460789527e-11	Cord Blood MAIT Cells
995	TMEM248	5.62674739501269e-16	-1.03155651711716	0.128	0.39	3.52813941909481e-11	Cord Blood MAIT Cells
996	CD8A	5.63882249060837e-16	1.19410348721068	0.635	0.394	3.53571086628617e-11	Adult MAIT Cells
997	COPB2	5.89898448672807e-16	-0.896216346777164	0.141	0.413	3.6988402427131e-11	Cord Blood MAIT Cells
998	TCP11L2	5.9885528155538e-16	-1.20058734250643	0.094	0.315	3.7550022719367e-11	Cord Blood MAIT Cells
999	OXSR1	6.1813388008895e-16	-1.37623219321718	0.057	0.24	3.87588486832174e-11	Cord Blood MAIT Cells
1000	CTSA	6.49133632509605e-16	3.0653157670905	0.32	0.083	4.07026261592498e-11	Adult MAIT Cells
1001	PSIP1	6.95040888319487e-16	-0.833102955679277	0.242	0.571	4.35811488202968e-11	Cord Blood MAIT Cells
1002	TBC1D22A	7.75667055623794e-16	-1.09124278813032	0.075	0.28	4.86366513887787e-11	Cord Blood MAIT Cells
1003	MDH1	8.55537844373589e-16	-0.796115041645756	0.273	0.63	5.36447894557571e-11	Cord Blood MAIT Cells
1004	PLEKHF2	8.79509419813409e-16	-1.34791287364491	0.06	0.244	5.51478791505602e-11	Cord Blood MAIT Cells
1005	BLCAP	8.97584968216307e-16	-1.26641277889624	0.067	0.26	5.62812702620671e-11	Cord Blood MAIT Cells
1006	CAMLG	9.35625599823237e-16	-0.912477827218355	0.225	0.539	5.86665319857164e-11	Cord Blood MAIT Cells
1007	SMARCC1	9.55367472558253e-16	-1.18735662139406	0.076	0.28	5.99044066318201e-11	Cord Blood MAIT Cells
1008	RALBP1	9.60990939497551e-16	-1.07541863809916	0.1	0.327	6.02570148793149e-11	Cord Blood MAIT Cells
1009	ZSCAN18	1.09012922059573e-15	-1.1529788958145	0.062	0.252	6.8354372519014e-11	Cord Blood MAIT Cells
1010	FOSL2	1.14456969916965e-15	-1.48842176589382	0.103	0.323	7.17679538470345e-11	Cord Blood MAIT Cells
1011	NAP1L1	1.32592393509819e-15	-0.753219542697138	0.459	0.787	8.31394085024617e-11	Cord Blood MAIT Cells
1012	PRKRA	1.33578445619613e-15	-1.06484989735028	0.125	0.374	8.37576927568658e-11	Cord Blood MAIT Cells
1013	KMT2C	1.44359022620834e-15	-1.0830608411696	0.141	0.398	9.05174379539415e-11	Cord Blood MAIT Cells
1014	PRMT1	1.52335741537106e-15	-0.819461548531601	0.28	0.638	9.55190800160116e-11	Cord Blood MAIT Cells
1015	NSFL1C	1.58820763724701e-15	-1.09409547513413	0.114	0.354	9.95853834782991e-11	Cord Blood MAIT Cells
1016	NDUFB1	1.81035584476563e-15	1.75624376610745	0.465	0.268	1.1351474253434e-10	Adult MAIT Cells
1017	NCOA3	1.88967098644537e-15	-1.33862160027575	0.067	0.256	1.18488039863084e-10	Cord Blood MAIT Cells
1018	GCC2	1.96379035694673e-15	-0.865308184925269	0.254	0.571	1.23135546751631e-10	Cord Blood MAIT Cells
1019	TAGAP	1.98300184225372e-15	1.25386838910478	0.623	0.504	1.24340164514835e-10	Adult MAIT Cells
1020	RAB24	2.1869870373416e-15	-0.852552259817779	0.143	0.406	1.3713064820243e-10	Cord Blood MAIT Cells
1021	EIF4H	2.37483435065826e-15	-0.975355370662496	0.276	0.602	1.48909238289325e-10	Cord Blood MAIT Cells
1022	MMADHC	2.42123708568132e-15	-1.00252802793888	0.218	0.531	1.51818828983476e-10	Cord Blood MAIT Cells
1023	MAP3K2	2.54819821075154e-15	-1.32483721317633	0.083	0.287	1.59779672408754e-10	Cord Blood MAIT Cells
1024	YTHDF2	2.5651947190299e-15	-0.880013110538807	0.146	0.417	1.60845404467332e-10	Cord Blood MAIT Cells
1025	RANBP2	2.56992858716682e-15	-0.777589404498823	0.176	0.461	1.61142232201121e-10	Cord Blood MAIT Cells
1026	IL21R	2.84730431079113e-15	-1.83803747902041	0.057	0.232	1.78534522199536e-10	Cord Blood MAIT Cells
1027	PTTG1IP	3.07261583132686e-15	-1.33368091265046	0.119	0.354	1.92662230471688e-10	Cord Blood MAIT Cells
1028	WDR26	3.33697734131332e-15	-1.2675419931138	0.06	0.24	2.09238490232369e-10	Cord Blood MAIT Cells
1029	CNPPD1	3.94950020081409e-15	-1.05922055582502	0.143	0.406	2.47645511091646e-10	Cord Blood MAIT Cells
1030	RBM33	3.96531014027521e-15	-1.24508830802852	0.101	0.319	2.48636841725677e-10	Cord Blood MAIT Cells
1031	TMEM134	3.98161308779271e-15	-0.949955097768779	0.174	0.453	2.49659085443866e-10	Cord Blood MAIT Cells
1032	ZMYM5	4.14441627060776e-15	-1.62360210717242	0.093	0.307	2.59867333415919e-10	Cord Blood MAIT Cells
1033	GRK6	4.3595358346023e-15	-1.09890961797217	0.135	0.382	2.73355975437068e-10	Cord Blood MAIT Cells
1034	ILK	5.05911746187926e-15	-0.79004607143739	0.176	0.472	3.17221842212215e-10	Cord Blood MAIT Cells
1035	CUTC	5.59337059923293e-15	-0.903289424972111	0.131	0.382	3.50721116683703e-10	Cord Blood MAIT Cells
1036	CTNNB1	5.9878315870961e-15	-1.1661395168444	0.089	0.299	3.75455004005687e-10	Cord Blood MAIT Cells
1037	ABCG1	6.17040719375087e-15	-1.41435707841104	0.068	0.252	3.86903042269761e-10	Cord Blood MAIT Cells
1038	RSF1	6.28061784418835e-15	-0.832271974935266	0.22	0.531	3.93813580684142e-10	Cord Blood MAIT Cells
1039	DOCK10	6.635697082264e-15	-1.12765072115652	0.097	0.315	4.160781141492e-10	Cord Blood MAIT Cells
1040	POLM	6.66319981672761e-15	-1.41806922879892	0.047	0.209	4.17802618108271e-10	Cord Blood MAIT Cells
1041	RICTOR	6.67410296666474e-15	-1.2579969707011	0.116	0.346	4.18486278318779e-10	Cord Blood MAIT Cells
1042	HSD17B8	6.76273289502353e-15	-1.04441391282931	0.097	0.319	4.24043640716661e-10	Cord Blood MAIT Cells
1043	SUPT6H	7.35819607542033e-15	-1.27911047984369	0.074	0.268	4.61380968517081e-10	Cord Blood MAIT Cells
1044	PPP2R1A	7.96817653163894e-15	-0.827245793057944	0.306	0.654	4.99628573063356e-10	Cord Blood MAIT Cells
1045	TCERG1	8.53751378402651e-15	-0.876117634403078	0.123	0.366	5.35327726799814e-10	Cord Blood MAIT Cells
1046	SCYL1	8.81540072338396e-15	-1.23068504582359	0.063	0.244	5.52752071558344e-10	Cord Blood MAIT Cells
1047	KLRD1	8.88157805287444e-15	6.13670277318173	0.208	0.004	5.56901588649386e-10	Adult MAIT Cells
1048	ENSG00000287979	9.37775756784375e-15	5.69118586540597	0.231	0.02	5.88013532776507e-10	Adult MAIT Cells
1049	PSMD10	9.5831859466511e-15	-1.26412399603703	0.056	0.228	6.00894508412864e-10	Cord Blood MAIT Cells
1050	SATB1	1.0566872293142e-14	-1.07646032047614	0.326	0.65	6.6257459339688e-10	Cord Blood MAIT Cells
1051	DRAM2	1.11824798303335e-14	-0.958404729125328	0.118	0.358	7.01175032801401e-10	Cord Blood MAIT Cells
1052	GADD45A	1.14898761792931e-14	-1.73204526415444	0.056	0.224	7.20449706070218e-10	Cord Blood MAIT Cells
1053	RAP1B	1.18415300356355e-14	-0.699513403704042	0.528	0.843	7.42499457824454e-10	Cord Blood MAIT Cells
1054	RBMS1	1.19236028951698e-14	-0.858828322630678	0.274	0.622	7.47645672335835e-10	Cord Blood MAIT Cells
1055	MAPKAPK5-AS1	1.22309513299468e-14	-1.07163029512864	0.149	0.406	7.66917341241656e-10	Cord Blood MAIT Cells
1056	IFNAR1	1.25434835734549e-14	-1.06439655940272	0.114	0.343	7.86514050506343e-10	Cord Blood MAIT Cells
1057	RIN3	1.28644909904953e-14	-1.19664452793384	0.053	0.22	8.06642178577028e-10	Cord Blood MAIT Cells
1058	NUP98	1.30061607767032e-14	-1.30092743134343	0.103	0.319	8.15525299181624e-10	Cord Blood MAIT Cells
1059	UQCRC2	1.30747598645383e-14	-0.807823081900976	0.263	0.591	8.19826667786143e-10	Cord Blood MAIT Cells
1060	PTGER2	1.38531433951299e-14	1.88491094569147	0.369	0.13	8.68633650304831e-10	Adult MAIT Cells
1061	AZIN1	1.44085946114628e-14	-1.27671023251104	0.097	0.307	9.03462107922551e-10	Cord Blood MAIT Cells
1062	TAF15	1.46435553097729e-14	-0.955448687323096	0.268	0.579	9.18194848588692e-10	Cord Blood MAIT Cells
1063	CS	1.59240981346971e-14	-1.05672576601911	0.089	0.295	9.98488725339915e-10	Cord Blood MAIT Cells
1064	SYNJ2	1.72973218781986e-14	-1.21707094031439	0.057	0.228	1.08459397372869e-09	Cord Blood MAIT Cells
1065	HNRNPF	1.73109442092314e-14	-0.686702806521697	0.499	0.819	1.08544813475144e-09	Cord Blood MAIT Cells
1066	LGALS3	1.75230517502758e-14	4.18858027336964	0.234	0.024	1.09874791389754e-09	Adult MAIT Cells
1067	ZBTB24	1.75587230740447e-14	-1.28015498910844	0.047	0.205	1.10098461291182e-09	Cord Blood MAIT Cells
1068	PRPF8	1.77710754774006e-14	-1.00379738901843	0.121	0.358	1.11429974565945e-09	Cord Blood MAIT Cells
1069	FKBP11	1.77835616794177e-14	1.78540437269256	0.466	0.26	1.11508266798453e-09	Adult MAIT Cells
1070	ZBTB7A	1.79815665837476e-14	-1.4231238951298	0.06	0.232	1.12749816950073e-09	Cord Blood MAIT Cells
1071	LTN1	1.83469627208304e-14	-1.41752314486349	0.06	0.232	1.15040960348423e-09	Cord Blood MAIT Cells
1072	CCDC57	1.85066749103176e-14	-1.51016700391422	0.109	0.323	1.16042403690165e-09	Cord Blood MAIT Cells
1073	FNBP4	1.85642366909229e-14	-0.799958858308692	0.315	0.657	1.16403333323094e-09	Cord Blood MAIT Cells
1074	PIP4K2A	1.89407906427484e-14	-0.875238119966484	0.152	0.409	1.18764439567225e-09	Cord Blood MAIT Cells
1075	U1.3	1.89878534645998e-14	4.50023940607637	0.238	0.028	1.1905953757908e-09	Adult MAIT Cells
1076	EEF1A1P5	1.97992197710261e-14	-0.79465130831955	0.241	0.535	1.24147047730265e-09	Cord Blood MAIT Cells
1077	MKRN1	2.22571508417449e-14	-0.939980566420568	0.136	0.382	1.39559012922993e-09	Cord Blood MAIT Cells
1078	RSBN1L	2.23652331741884e-14	-0.806816696110051	0.183	0.472	1.40236721572114e-09	Cord Blood MAIT Cells
1079	BFAR	2.2470098025655e-14	-1.01124449805189	0.145	0.398	1.40894255650264e-09	Cord Blood MAIT Cells
1080	CD27	2.2675933336682e-14	-1.08040322641415	0.347	0.626	1.42184904800997e-09	Cord Blood MAIT Cells
1081	CALCOCO2	2.43404118862703e-14	-0.879426582590914	0.177	0.449	1.52621684650481e-09	Cord Blood MAIT Cells
1082	ATP11B	2.51867539329776e-14	-1.43313151532367	0.056	0.224	1.5792850318595e-09	Cord Blood MAIT Cells
1083	YIPF4	2.73949237655156e-14	-0.877807947500697	0.141	0.394	1.71774390486912e-09	Cord Blood MAIT Cells
1084	THRAP3	2.75191651596544e-14	-0.952470709450095	0.197	0.472	1.72553421300581e-09	Cord Blood MAIT Cells
1085	CNST	2.7766838396176e-14	-1.38354115778781	0.11	0.327	1.74106406795543e-09	Cord Blood MAIT Cells
1086	PGM1	2.82421141420578e-14	-1.25578613711111	0.078	0.272	1.77086528304945e-09	Cord Blood MAIT Cells
1087	DHRS7	2.89530370738202e-14	1.35435338212073	0.532	0.358	1.81544228363975e-09	Adult MAIT Cells
1088	IL18RAP	2.91224570203595e-14	6.21454078902173	0.201	0.004	1.8260654225476e-09	Adult MAIT Cells
1089	TLK1	2.95230930584938e-14	-0.95727834594078	0.105	0.327	1.85118650404674e-09	Cord Blood MAIT Cells
1090	NIPBL	3.06497293394356e-14	-0.96059913008226	0.183	0.461	1.92182997877063e-09	Cord Blood MAIT Cells
1091	NELFA	3.38153068062432e-14	-1.34761110332636	0.071	0.256	2.12032118267187e-09	Cord Blood MAIT Cells
1092	RNF10	3.38476247343613e-14	-0.943362070868353	0.149	0.406	2.12234761371865e-09	Cord Blood MAIT Cells
1093	RNU5B-1	3.69787912942647e-14	4.39448031972298	0.225	0.02	2.31868115052428e-09	Adult MAIT Cells
1094	FLII	3.89380042771185e-14	-1.35000089222917	0.069	0.248	2.44152968218816e-09	Cord Blood MAIT Cells
1095	ARMCX3	3.96211153391081e-14	-1.1826679330736	0.102	0.311	2.48436279510809e-09	Cord Blood MAIT Cells
1096	USP12	3.98929551149312e-14	-1.02111437372652	0.049	0.209	2.50140796457153e-09	Cord Blood MAIT Cells
1097	BORCS6	4.05982814439774e-14	-1.38428759039912	0.062	0.236	2.54563404138172e-09	Cord Blood MAIT Cells
1098	BEX4	4.08647785350336e-14	-0.990983198160589	0.102	0.319	2.56234420848221e-09	Cord Blood MAIT Cells
1099	SAMD3	4.25712823097103e-14	2.71407894786174	0.293	0.075	2.66934711466576e-09	Adult MAIT Cells
1100	PSMD6	4.5113594131964e-14	-0.775494372854692	0.217	0.516	2.82875769285654e-09	Cord Blood MAIT Cells
1101	CDK17	4.53171039992759e-14	-0.808194503622652	0.157	0.429	2.8415183720666e-09	Cord Blood MAIT Cells
1102	AFF1	4.56509923520173e-14	-1.21892990564165	0.067	0.244	2.86245417344854e-09	Cord Blood MAIT Cells
1103	SEMA4D	5.17562737790363e-14	-0.912659719524705	0.132	0.37	3.24527363476691e-09	Cord Blood MAIT Cells
1104	MRPL44	5.19182063606304e-14	-0.952402272796708	0.083	0.283	3.25542729343061e-09	Cord Blood MAIT Cells
1105	MYO1F	5.32675229629783e-14	4.1914636542621	0.227	0.024	3.34003349234763e-09	Adult MAIT Cells
1106	EIF4E	5.44199228575053e-14	-0.732105332284704	0.156	0.425	3.41229242293415e-09	Cord Blood MAIT Cells
1107	COPG1	5.50082943503519e-14	-1.27979702645729	0.07	0.252	3.44918508065012e-09	Cord Blood MAIT Cells
1108	TERF2IP	5.56720988215563e-14	-0.90145008439641	0.369	0.681	3.49080761240805e-09	Cord Blood MAIT Cells
1109	OXR1	6.10993108848257e-14	-1.29757405220658	0.057	0.224	3.83111009041123e-09	Cord Blood MAIT Cells
1110	VPS35	6.18395280681166e-14	-1.01157635323709	0.119	0.346	3.87752392845511e-09	Cord Blood MAIT Cells
1111	MPC2	6.18419766996645e-14	-0.731017308098363	0.227	0.543	3.87767746499906e-09	Cord Blood MAIT Cells
1112	WASHC4	6.69873739094083e-14	-1.16639304217189	0.076	0.264	4.20030930624163e-09	Cord Blood MAIT Cells
1113	SND1	6.79699575631622e-14	-0.979708067268824	0.155	0.402	4.26192024908296e-09	Cord Blood MAIT Cells
1114	YY1	7.00649990747072e-14	-1.02534314771065	0.179	0.437	4.39328563698136e-09	Cord Blood MAIT Cells
1115	MATK	7.11272354182466e-14	2.33843994233765	0.375	0.173	4.45989104243031e-09	Adult MAIT Cells
1116	FAM110A	7.58445386771792e-14	-1.32912544449602	0.056	0.22	4.75568010867517e-09	Cord Blood MAIT Cells
1117	PIH1D1	7.64905022282165e-14	-0.879803343498832	0.187	0.465	4.79618396121586e-09	Cord Blood MAIT Cells
1118	HEIH	8.02364170444676e-14	-1.16375164271576	0.101	0.307	5.03106405793925e-09	Cord Blood MAIT Cells
1119	IARS1	8.68651364116073e-14	-1.21203459831224	0.069	0.248	5.44670464841701e-09	Cord Blood MAIT Cells
1120	ARHGAP9	8.73360236118232e-14	-0.997538025298087	0.166	0.421	5.47623068853215e-09	Cord Blood MAIT Cells
1121	PEX3	8.79127793956016e-14	-1.23331817687214	0.062	0.232	5.51239500644241e-09	Cord Blood MAIT Cells
1122	DLD	8.91906056131529e-14	-1.15357212377108	0.087	0.283	5.59251854376153e-09	Cord Blood MAIT Cells
1123	SH3GLB1	9.39606094254208e-14	-0.792425894216017	0.191	0.472	5.89161209280216e-09	Cord Blood MAIT Cells
1124	IKBIP	1.00315325036133e-13	-1.11348695007296	0.07	0.252	6.29007182574067e-09	Cord Blood MAIT Cells
1125	MVD	1.04545423824807e-13	-1.21532033940601	0.078	0.264	6.55531171008686e-09	Cord Blood MAIT Cells
1126	DNTTIP1	1.07585691195007e-13	-1.12009814955019	0.048	0.205	6.74594559500052e-09	Cord Blood MAIT Cells
1127	FAM126B	1.10083184171585e-13	-1.37418696378056	0.061	0.228	6.90254589711088e-09	Cord Blood MAIT Cells
1128	DPF2	1.14000921187451e-13	-1.0250249024913	0.076	0.264	7.14819976121676e-09	Cord Blood MAIT Cells
1129	SLC38A2	1.20869538761226e-13	-0.752988800066753	0.246	0.547	7.57888268894515e-09	Cord Blood MAIT Cells
1130	YY1AP1	1.22250067277592e-13	-1.12094056529239	0.091	0.291	7.66544596850682e-09	Cord Blood MAIT Cells
1131	DYRK4	1.23001940254054e-13	-1.17280945847381	0.066	0.24	7.71259065974995e-09	Cord Blood MAIT Cells
1132	CACYBP	1.23306369803297e-13	-1.06872816879037	0.288	0.602	7.7316793057761e-09	Cord Blood MAIT Cells
1133	ATP5ME	1.25551301310261e-13	1.2409185057157	0.576	0.469	7.8724432460573e-09	Adult MAIT Cells
1134	LAPTM4A	1.25720890564252e-13	-0.963144896284861	0.228	0.512	7.88307700105031e-09	Cord Blood MAIT Cells
1135	MSL3	1.31468175599922e-13	-1.29846828747934	0.064	0.236	8.24344901464193e-09	Cord Blood MAIT Cells
1136	CEBPD	1.32248892184639e-13	3.40980192355599	0.213	0.016	8.29240228665339e-09	Adult MAIT Cells
1137	PLEKHF1	1.3491242485718e-13	-0.783217581214737	0.142	0.394	8.45941377581976e-09	Cord Blood MAIT Cells
1138	SERINC3	1.35001669436208e-13	-0.844443303388931	0.187	0.461	8.46500967865855e-09	Cord Blood MAIT Cells
1139	CD3G	1.35402412754954e-13	1.09402342665216	0.591	0.437	8.49013748697386e-09	Adult MAIT Cells
1140	ZNF394	1.3747154363735e-13	-0.906460116324904	0.128	0.354	8.61987820069277e-09	Cord Blood MAIT Cells
1141	CIR1	1.38633040828256e-13	-0.873709298324769	0.186	0.465	8.69270755905412e-09	Cord Blood MAIT Cells
1142	PRKRIP1	1.43787058150909e-13	-1.07699159437792	0.097	0.303	9.01587990723646e-09	Cord Blood MAIT Cells
1143	RAB11B	1.46538821159121e-13	-0.760538008499613	0.196	0.484	9.18842370314037e-09	Cord Blood MAIT Cells
1144	HOOK3	1.73165073743379e-13	-0.994748542088866	0.108	0.323	1.08579696189311e-08	Cord Blood MAIT Cells
1145	CCDC59	1.77953315419371e-13	-0.903234257334616	0.208	0.492	1.11582067367408e-08	Cord Blood MAIT Cells
1146	ARHGAP15	1.79603507713276e-13	1.40903531845709	0.526	0.358	1.12616787441455e-08	Adult MAIT Cells
1147	NLRP1	1.82531568559836e-13	-1.01584944459444	0.087	0.283	1.14452769434074e-08	Cord Blood MAIT Cells
1148	STAT5A	1.83107475768564e-13	-1.44625098137102	0.066	0.236	1.14813880531163e-08	Cord Blood MAIT Cells
1149	SEC24D	1.89174718293078e-13	-1.56805984584302	0.049	0.201	1.18618223611308e-08	Cord Blood MAIT Cells
1150	RNVU1-29	1.97119380672163e-13	5.43490426990059	0.203	0.012	1.23599765262867e-08	Adult MAIT Cells
1151	MBD2	1.98110475202364e-13	-1.21220313389995	0.052	0.209	1.24221211266138e-08	Cord Blood MAIT Cells
1152	CIB1	2.02493094982506e-13	-0.816510302731144	0.478	0.752	1.26969245346881e-08	Cord Blood MAIT Cells
1153	RNF139	2.07416856105706e-13	-1.10380718190831	0.088	0.283	1.30056591283961e-08	Cord Blood MAIT Cells
1154	ATXN7	2.24927730842653e-13	-1.22207260822495	0.061	0.228	1.41036435070269e-08	Cord Blood MAIT Cells
1155	SLC25A36	2.27093825943513e-13	-1.01952298442526	0.144	0.386	1.42394641681361e-08	Cord Blood MAIT Cells
1156	AFF4	2.47539487441026e-13	-0.934255407619882	0.136	0.374	1.55214684810146e-08	Cord Blood MAIT Cells
1157	CCNG1	2.47896672783652e-13	-0.790989280942362	0.156	0.413	1.55438650735533e-08	Cord Blood MAIT Cells
1158	MRPL39	2.4844299816154e-13	-1.09917565567096	0.07	0.248	1.5578121313723e-08	Cord Blood MAIT Cells
1159	RPP30	2.56408842112574e-13	-1.0410454555673	0.074	0.256	1.60776036269847e-08	Cord Blood MAIT Cells
1160	AGTPBP1	2.9961526931344e-13	-1.08370061335167	0.089	0.283	1.87867762317606e-08	Cord Blood MAIT Cells
1161	PSME2	3.03394494578487e-13	1.00133440531343	0.657	0.543	1.90237449935548e-08	Adult MAIT Cells
1162	CFDP1	3.13853368830323e-13	-0.85772276103364	0.153	0.402	1.96795477857677e-08	Cord Blood MAIT Cells
1163	PSMD13	3.21883590817738e-13	-1.06011467748801	0.207	0.472	2.01830667950447e-08	Cord Blood MAIT Cells
1164	ADIPOR1	3.22984721785033e-13	-0.929832900473529	0.145	0.394	2.02521110100869e-08	Cord Blood MAIT Cells
1165	ASF1A	3.31879110725345e-13	-0.99270008808415	0.108	0.319	2.08098158798113e-08	Cord Blood MAIT Cells
1166	BCKDHA	3.37747464479047e-13	-0.888344375216186	0.125	0.35	2.11777792652297e-08	Cord Blood MAIT Cells
1167	APBB1IP	3.40365575304101e-13	-0.827117774687529	0.355	0.677	2.1341942668293e-08	Cord Blood MAIT Cells
1168	JMJD6	3.44759519488847e-13	-1.01938892719846	0.145	0.378	2.16174561505092e-08	Cord Blood MAIT Cells
1169	ZFAND2B	3.58406626561533e-13	-0.912513277173587	0.142	0.378	2.24731707052878e-08	Cord Blood MAIT Cells
1170	C1orf50	4.20667201149083e-13	-1.1826793628079	0.067	0.236	2.63770955136509e-08	Cord Blood MAIT Cells
1171	NDUFC2-KCTD14	4.38341562716456e-13	2.4613717909283	0.214	0.02	2.748533100701e-08	Adult MAIT Cells
1172	ARHGEF1	4.39267180599194e-13	-0.772619578278716	0.338	0.657	2.75433700251113e-08	Cord Blood MAIT Cells
1173	AAMP	4.49117340786151e-13	-1.07780064285949	0.121	0.343	2.8161004619314e-08	Cord Blood MAIT Cells
1174	ATP5MK	4.5248694661794e-13	0.756010659429656	0.678	0.575	2.83722890137847e-08	Adult MAIT Cells
1175	FIP1L1	4.63293106850102e-13	-1.09713722302505	0.137	0.366	2.90498676788219e-08	Cord Blood MAIT Cells
1176	YIPF5	4.73533173035918e-13	-0.989418528975163	0.152	0.398	2.96919505488712e-08	Cord Blood MAIT Cells
1177	TOR1AIP1	4.89519816546237e-13	-0.835687979299742	0.158	0.413	3.06943610568987e-08	Cord Blood MAIT Cells
1178	KCNAB2	4.92271084113868e-13	-0.909506973967959	0.169	0.417	3.08668737871918e-08	Cord Blood MAIT Cells
1179	MGST3	4.99746019834199e-13	2.39037822135567	0.315	0.106	3.13355746816638e-08	Adult MAIT Cells
1180	ZSWIM7	5.07335233999208e-13	-0.830533409000238	0.098	0.303	3.18114411774523e-08	Cord Blood MAIT Cells
1181	RCOR3	5.27162945150521e-13	-1.23333787340517	0.054	0.209	3.30546981497731e-08	Cord Blood MAIT Cells
1182	CCDC47	5.34658228859372e-13	-1.06597679472745	0.089	0.283	3.35246749241692e-08	Cord Blood MAIT Cells
1183	TRAPPC4	5.76582461469653e-13	-0.945507507817593	0.102	0.307	3.61534500815316e-08	Cord Blood MAIT Cells
1184	ODC1	5.78052266807025e-13	-1.22378324600242	0.149	0.378	3.62456112856009e-08	Cord Blood MAIT Cells
1185	PARP6	5.88266367817984e-13	-1.23773614834088	0.053	0.209	3.68860660612911e-08	Cord Blood MAIT Cells
1186	PTDSS1	5.94380758676129e-13	-1.01521916315873	0.18	0.433	3.72694567112693e-08	Cord Blood MAIT Cells
1187	PQBP1	5.99175703496149e-13	-0.876601325775223	0.197	0.472	3.7570114136319e-08	Cord Blood MAIT Cells
1188	SAFB	6.25207057726786e-13	-1.0087354293402	0.136	0.362	3.92023581406426e-08	Cord Blood MAIT Cells
1189	METTL5	6.5363391579626e-13	-0.835304359718925	0.204	0.48	4.09848074221729e-08	Cord Blood MAIT Cells
1190	BTG3	6.87693471215341e-13	-1.16412151937776	0.117	0.327	4.31204437256155e-08	Cord Blood MAIT Cells
1191	ARCN1	6.98197363588881e-13	-0.940353549382026	0.116	0.331	4.37790692891136e-08	Cord Blood MAIT Cells
1192	CAPZA2	7.03095600154292e-13	-0.768904666094313	0.228	0.528	4.40862034164746e-08	Cord Blood MAIT Cells
1193	CEP350	7.04176907914875e-13	-0.826737480119289	0.136	0.366	4.41540046569864e-08	Cord Blood MAIT Cells
1194	PYHIN1	7.10732467785401e-13	2.79771021504394	0.283	0.083	4.4565057927548e-08	Adult MAIT Cells
1195	SGF29	7.57309627458436e-13	-1.06096132991311	0.091	0.283	4.74855855705263e-08	Cord Blood MAIT Cells
1196	CMTM7	7.73533380223058e-13	-1.45692784148894	0.063	0.224	4.85028635401264e-08	Cord Blood MAIT Cells
1197	ZNF384	7.87507067676052e-13	-1.18301313731142	0.061	0.224	4.93790556644915e-08	Cord Blood MAIT Cells
1198	RPA3	7.90026387582238e-13	-0.796071078323626	0.218	0.496	4.95370245805691e-08	Cord Blood MAIT Cells
1199	CAND1	8.01802326375213e-13	-0.975371373026341	0.126	0.35	5.0275411270705e-08	Cord Blood MAIT Cells
1200	MRPS2	8.62923000282958e-13	-0.774280656278974	0.108	0.323	5.41078608867423e-08	Cord Blood MAIT Cells
1201	ACIN1	8.89658277615405e-13	-1.04447647753766	0.118	0.335	5.57842429813187e-08	Cord Blood MAIT Cells
1202	BAG1	9.0741119007475e-13	-0.719733501993415	0.115	0.335	5.6897403851257e-08	Cord Blood MAIT Cells
1203	ENSG00000291066	9.43178110473475e-13	-2.0365393220132	0.084	0.256	5.91400970610183e-08	Cord Blood MAIT Cells
1204	DDX42	9.58723243216986e-13	-1.18015890244489	0.07	0.24	6.01148235194346e-08	Cord Blood MAIT Cells
1205	U2AF1	9.71588600870987e-13	-0.875445127483473	0.224	0.508	6.09215200404135e-08	Cord Blood MAIT Cells
1206	SH3YL1	9.79499455910824e-13	-1.27231935394589	0.11	0.311	6.14175543839764e-08	Cord Blood MAIT Cells
1207	PTBP3	9.93918895583368e-13	-0.930980398506938	0.176	0.429	6.23216965097639e-08	Cord Blood MAIT Cells
1208	ZFR	1.03515666631469e-12	-0.74482087959434	0.136	0.37	6.49074284479297e-08	Cord Blood MAIT Cells
1209	TMBIM1	1.09069725577798e-12	-0.901608806285187	0.176	0.429	6.83899900290464e-08	Cord Blood MAIT Cells
1210	UBA5	1.0938612855549e-12	-0.964109566030966	0.078	0.26	6.85883841881491e-08	Cord Blood MAIT Cells
1211	MIER1	1.10665452816983e-12	-0.754815491464725	0.254	0.551	6.93905588798328e-08	Cord Blood MAIT Cells
1212	SURF2	1.15290715995653e-12	-1.03435864531021	0.132	0.358	7.22907376507541e-08	Cord Blood MAIT Cells
1213	KPNA2	1.16413025917151e-12	-1.36677526047042	0.084	0.26	7.29944596408311e-08	Cord Blood MAIT Cells
1214	PSMA7	1.16801030397343e-12	-0.653818310288353	0.566	0.843	7.32377500900462e-08	Cord Blood MAIT Cells
1215	BZW1	1.19556663841494e-12	-0.743734274210572	0.47	0.78	7.49656149285319e-08	Cord Blood MAIT Cells
1216	ASB8	1.23781567402918e-12	-1.52091803532863	0.06	0.217	7.76147562086517e-08	Cord Blood MAIT Cells
1217	CTSB	1.27926507425521e-12	-1.30147888880612	0.063	0.224	8.02137579510246e-08	Cord Blood MAIT Cells
1218	LIME1	1.29408455154821e-12	1.83272083130827	0.381	0.189	8.11429836357272e-08	Adult MAIT Cells
1219	NDUFA13	1.41843169408921e-12	1.29089325557097	0.532	0.425	8.89399225144759e-08	Adult MAIT Cells
1220	SLFN12L	1.43161044801727e-12	3.43703724987667	0.234	0.043	8.97662699220271e-08	Adult MAIT Cells
1221	MTMR6	1.48405227363826e-12	-1.49183168620897	0.054	0.205	9.30545297139395e-08	Cord Blood MAIT Cells
1222	MIA3	1.55028750787064e-12	-1.01691659483514	0.143	0.378	9.72076776060126e-08	Cord Blood MAIT Cells
1223	NDUFB4	1.55506511311338e-12	-0.791868715379322	0.436	0.752	9.75072477875485e-08	Cord Blood MAIT Cells
1224	PPIL3	1.69709754078084e-12	-1.04113640308077	0.078	0.256	1.06413107099581e-07	Cord Blood MAIT Cells
1225	HSF1	1.7247715919542e-12	-0.712815122559136	0.137	0.374	1.08148353130304e-07	Cord Blood MAIT Cells
1226	MYC	1.76362531985663e-12	-0.998283911856637	0.367	0.622	1.1058459843097e-07	Cord Blood MAIT Cells
1227	AHNAK	1.7869767436894e-12	1.6083960853903	0.447	0.268	1.12048802759557e-07	Adult MAIT Cells
1228	FKBP4	1.86059541145689e-12	-1.31629279209644	0.08	0.256	1.16664914084581e-07	Cord Blood MAIT Cells
1229	CTSC	1.88177473267214e-12	1.45679638523399	0.495	0.335	1.17992921062741e-07	Adult MAIT Cells
1230	MPHOSPH10	1.91213007344379e-12	-1.02494294884298	0.085	0.268	1.19896291995146e-07	Cord Blood MAIT Cells
1231	MBD1	2.01257371353392e-12	-1.08727614814309	0.055	0.209	1.26194409559717e-07	Cord Blood MAIT Cells
1232	TACC3	2.02606345498698e-12	-1.36323733533086	0.068	0.232	1.27040256818048e-07	Cord Blood MAIT Cells
1233	ZNF430	2.02831453529111e-12	-1.102040905844	0.075	0.248	1.27181406306358e-07	Cord Blood MAIT Cells
1234	SMARCA2	2.11328107965102e-12	-0.854161682536401	0.162	0.406	1.32509063537358e-07	Cord Blood MAIT Cells
1235	LBH	2.17574257761423e-12	1.28183572844559	0.542	0.394	1.36425586844145e-07	Adult MAIT Cells
1236	PFDN4	2.26523326561002e-12	-0.658391389204881	0.123	0.346	1.42036921453545e-07	Cord Blood MAIT Cells
1237	SERINC1	2.26548048329351e-12	-0.69728721950837	0.232	0.52	1.42052422743953e-07	Cord Blood MAIT Cells
1238	ARHGAP45	2.28484268415136e-12	-0.820635085240185	0.217	0.484	1.43266490824343e-07	Cord Blood MAIT Cells
1239	SINHCAF	2.28955843153626e-12	-1.05350684823988	0.13	0.346	1.43562182332618e-07	Cord Blood MAIT Cells
1240	NAP1L4	2.47603228201474e-12	-0.885152823585613	0.197	0.469	1.5525465217917e-07	Cord Blood MAIT Cells
1241	CNOT9	2.55743380143846e-12	-1.34009969716868	0.07	0.236	1.60358771651596e-07	Cord Blood MAIT Cells
1242	OTUD4	2.58018849126348e-12	-1.01460891871105	0.054	0.205	1.61785558967694e-07	Cord Blood MAIT Cells
1243	GPN3	2.64339090114803e-12	-1.08180361326355	0.08	0.256	1.65748539674685e-07	Cord Blood MAIT Cells
1244	OSTF1	2.71526527449832e-12	1.47997940753634	0.494	0.382	1.70255278506868e-07	Adult MAIT Cells
1245	GGA2	2.74719297427959e-12	-1.06857455660327	0.052	0.201	1.72257241066253e-07	Cord Blood MAIT Cells
1246	SELENOW	2.80276000627847e-12	1.38791042089483	0.479	0.323	1.75741460673679e-07	Adult MAIT Cells
1247	MARCHF7	2.80712865593693e-12	-0.799822737756431	0.169	0.421	1.76015388113213e-07	Cord Blood MAIT Cells
1248	KBTBD2	2.86792929020268e-12	-1.27512774528224	0.053	0.201	1.79827770283578e-07	Cord Blood MAIT Cells
1249	DHPS	2.91626607796055e-12	-0.646968644534022	0.156	0.406	1.8285863188636e-07	Cord Blood MAIT Cells
1250	HNRNPK	2.93691084757814e-12	-0.571311308306897	0.658	0.878	1.84153120875692e-07	Cord Blood MAIT Cells
1251	MAPK1IP1L	3.11659944403894e-12	-0.775383046439891	0.275	0.598	1.95420134939574e-07	Cord Blood MAIT Cells
1252	SNRNP200	3.21350579400586e-12	-0.77532075921844	0.115	0.323	2.01496453801549e-07	Cord Blood MAIT Cells
1253	EMB	3.25314016341004e-12	1.71871981182532	0.372	0.181	2.039816476663e-07	Adult MAIT Cells
1254	MED30	3.35332936139755e-12	-0.850460045610339	0.18	0.437	2.10263810947711e-07	Cord Blood MAIT Cells
1255	DYNLRB1	3.43679216753088e-12	-0.883416288289634	0.276	0.579	2.15497179280689e-07	Cord Blood MAIT Cells
1256	R3HDM1	3.63620436187557e-12	-1.24828506033028	0.071	0.24	2.28000922102684e-07	Cord Blood MAIT Cells
1257	HDHD5	3.84045098118213e-12	-0.914464716488454	0.082	0.26	2.40807797873063e-07	Cord Blood MAIT Cells
1258	SLX9	3.85445509784719e-12	-0.8280508586041	0.063	0.224	2.41685898000313e-07	Cord Blood MAIT Cells
1259	ANTKMT	3.86798105433134e-12	2.89998361024294	0.266	0.075	2.42534016049738e-07	Adult MAIT Cells
1260	CDK9	3.93357949525893e-12	-0.997735572226164	0.071	0.24	2.46647235091221e-07	Cord Blood MAIT Cells
1261	UBE2K	4.05376212536953e-12	-0.856147092544768	0.129	0.346	2.54183046547046e-07	Cord Blood MAIT Cells
1262	ILF3	4.2021498597855e-12	-0.767709547578644	0.187	0.445	2.6348740265813e-07	Cord Blood MAIT Cells
1263	ARFGEF1	4.56547516513622e-12	-0.955718878620231	0.062	0.22	2.86268989279536e-07	Cord Blood MAIT Cells
1264	CAPN7	4.57172662871146e-12	-0.902860304059185	0.097	0.287	2.86660974800095e-07	Cord Blood MAIT Cells
1265	RSBN1	4.59395534818671e-12	-0.710262565881686	0.172	0.429	2.88054782197351e-07	Cord Blood MAIT Cells
1266	XPNPEP1	4.68856390626208e-12	-1.10716879668037	0.066	0.228	2.93987022614352e-07	Cord Blood MAIT Cells
1267	PPP1CA	4.97085629885457e-12	1.19575198044971	0.548	0.429	3.11687602507078e-07	Adult MAIT Cells
1268	PRR13	4.97112494424979e-12	1.41796575247096	0.472	0.311	3.11704447379295e-07	Adult MAIT Cells
1269	CLN8-AS1	5.06169100378543e-12	-1.31204535396965	0.064	0.22	3.17383211010358e-07	Cord Blood MAIT Cells
1270	NBDY	5.18714045844675e-12	-0.826085303688003	0.222	0.5	3.25249268165986e-07	Cord Blood MAIT Cells
1271	ZCCHC8	5.35619056942772e-12	-1.05773498749748	0.075	0.244	3.35849217274826e-07	Cord Blood MAIT Cells
1272	NEDD1	5.38290953941484e-12	-1.37624212856982	0.059	0.209	3.37524576849929e-07	Cord Blood MAIT Cells
1273	SCFD1	5.58521158446416e-12	-0.905150125063124	0.098	0.291	3.50209521980656e-07	Cord Blood MAIT Cells
1274	NDUFS4	5.62178223795265e-12	-0.858342151532338	0.102	0.295	3.52502611666345e-07	Cord Blood MAIT Cells
1275	RNF168	6.18026366091373e-12	-0.988983112118217	0.089	0.272	3.87521072330274e-07	Cord Blood MAIT Cells
1276	THUMPD3	6.19441061457212e-12	-1.0192899920834	0.069	0.232	3.88408128765516e-07	Cord Blood MAIT Cells
1277	ISCU	6.21996682718923e-12	-0.68513285147828	0.4	0.717	3.90010579965246e-07	Cord Blood MAIT Cells
1278	ZBTB1	6.56212601303642e-12	-0.92750649768866	0.115	0.319	4.11464987395423e-07	Cord Blood MAIT Cells
1279	DCK	6.61789087716238e-12	-0.802932916014537	0.158	0.394	4.14961611670712e-07	Cord Blood MAIT Cells
1280	EMC8	6.87929974820212e-12	-1.01489611698237	0.064	0.224	4.31352732111518e-07	Cord Blood MAIT Cells
1281	KIF2A	6.97304457569308e-12	-0.628323569917758	0.399	0.724	4.37230814029683e-07	Cord Blood MAIT Cells
1282	RAB29	7.05708056398355e-12	2.83085815341749	0.274	0.087	4.42500122603461e-07	Adult MAIT Cells
1283	H2AC19	7.56601440284008e-12	3.30719598671822	0.201	0.024	4.74411801101281e-07	Adult MAIT Cells
1284	SLC39A7	8.57920814189384e-12	-0.932216867812105	0.082	0.256	5.3794208812117e-07	Cord Blood MAIT Cells
1285	UBE2A	8.92737802171946e-12	-1.04227113115087	0.151	0.374	5.59773384095875e-07	Cord Blood MAIT Cells
1286	FAM107B	9.25094769817889e-12	-0.761728889100016	0.412	0.697	5.80062173518911e-07	Cord Blood MAIT Cells
1287	SLC35B1	9.4404550750574e-12	-1.10064222275074	0.08	0.252	5.91944854571324e-07	Cord Blood MAIT Cells
1288	WDR33	1.00462567717559e-11	-0.792481963352758	0.241	0.524	6.29930438359411e-07	Cord Blood MAIT Cells
1289	NRBP1	1.07033494316462e-11	-0.907263634270338	0.164	0.398	6.71132119412511e-07	Cord Blood MAIT Cells
1290	SRP72	1.15092480549963e-11	-0.840476098329117	0.187	0.429	7.2166438079243e-07	Cord Blood MAIT Cells
1291	C1orf35	1.18780691723204e-11	-1.05788908913692	0.083	0.256	7.44790571312008e-07	Cord Blood MAIT Cells
1292	BUD31	1.18820298852974e-11	-0.910971144988834	0.261	0.52	7.45038919897804e-07	Cord Blood MAIT Cells
1293	ZFAND6	1.21911706319517e-11	-0.765594834110483	0.138	0.358	7.64422972135267e-07	Cord Blood MAIT Cells
1294	SSH2	1.22760093799663e-11	-0.813036015363943	0.166	0.402	7.69742616152026e-07	Cord Blood MAIT Cells
1295	ATAD2B	1.24624931694726e-11	-1.14410376768075	0.066	0.22	7.81435709205443e-07	Cord Blood MAIT Cells
1296	TRPC4AP	1.27267936180087e-11	-1.05166331918969	0.085	0.26	7.98008140229998e-07	Cord Blood MAIT Cells
1297	VDAC3	1.35961813173581e-11	-0.763110474807474	0.231	0.528	8.52521357142307e-07	Cord Blood MAIT Cells
1298	GTPBP10	1.46875006512325e-11	-1.13187147404119	0.089	0.268	9.2095035333423e-07	Cord Blood MAIT Cells
1299	ACTR1B	1.51584172070595e-11	-1.01181557606495	0.122	0.323	9.50478234134254e-07	Cord Blood MAIT Cells
1300	PHC3	1.53305027218013e-11	-0.660538305193388	0.132	0.354	9.61268512165108e-07	Cord Blood MAIT Cells
1301	PRDM2	1.56712085280155e-11	-0.979659821974036	0.08	0.248	9.82631788332154e-07	Cord Blood MAIT Cells
1302	VPS37A	1.59421063129455e-11	-0.960522886882903	0.071	0.236	9.99617892140622e-07	Cord Blood MAIT Cells
1303	ZFAND3	1.62852167169944e-11	-0.935520829219233	0.074	0.24	1.0211319438057e-06	Cord Blood MAIT Cells
1304	GOLGB1	1.62984028545392e-11	-1.09048776644344	0.158	0.382	1.02195875418817e-06	Cord Blood MAIT Cells
1305	LMAN1	1.65615997212366e-11	-0.819151081992545	0.268	0.539	1.0384619873207e-06	Cord Blood MAIT Cells
1306	IL17RA	1.68381571590513e-11	-1.15993699657963	0.057	0.205	1.05580296834399e-06	Cord Blood MAIT Cells
1307	EIF3M	1.69979848287906e-11	-0.627610119647429	0.459	0.791	1.06582464271966e-06	Cord Blood MAIT Cells
1308	SLBP	1.74488275871386e-11	-0.737910110348544	0.155	0.39	1.09409383619635e-06	Cord Blood MAIT Cells
1309	POLR2E	1.76890834789004e-11	-0.647890488981033	0.303	0.614	1.10915860137749e-06	Cord Blood MAIT Cells
1310	POLD4	1.79251644053096e-11	-0.648219508110527	0.328	0.65	1.12396158370613e-06	Cord Blood MAIT Cells
1311	PSMA3	1.79970103806786e-11	-0.549699611573529	0.273	0.591	1.12846654189969e-06	Cord Blood MAIT Cells
1312	OTULINL	1.84836938529241e-11	-0.975228848785098	0.068	0.224	1.1589830556599e-06	Cord Blood MAIT Cells
1313	SLC7A6	1.97526181670988e-11	-0.828857606457391	0.082	0.256	1.2385484169316e-06	Cord Blood MAIT Cells
1314	ANKLE2	2.01199663824197e-11	-1.21748329371746	0.075	0.236	1.26158225207686e-06	Cord Blood MAIT Cells
1315	PRDM1	2.0240121563326e-11	3.22866088503986	0.251	0.071	1.26911634238523e-06	Adult MAIT Cells
1316	PLEKHB2	2.04865189855364e-11	-1.08798123711489	0.091	0.268	1.28456619995009e-06	Cord Blood MAIT Cells
1317	HIVEP2	2.06319378801547e-11	-0.909604285086875	0.098	0.283	1.29368440089934e-06	Cord Blood MAIT Cells
1318	STK10	2.16741477284837e-11	-0.744415867738808	0.159	0.39	1.35903408501912e-06	Cord Blood MAIT Cells
1319	ARPP19	2.22099894428824e-11	-0.882314665455307	0.121	0.323	1.39263296803706e-06	Cord Blood MAIT Cells
1320	STK17B	2.2647123007286e-11	-0.786218176562414	0.518	0.787	1.42004255392585e-06	Cord Blood MAIT Cells
1321	TBC1D10A	2.45002855438713e-11	-0.778568489284615	0.132	0.346	1.53624140445736e-06	Cord Blood MAIT Cells
1322	EIF5	2.48894361681908e-11	-0.669986931044298	0.363	0.665	1.56064231605407e-06	Cord Blood MAIT Cells
1323	RBM42	2.49574101102711e-11	-0.721581077300444	0.15	0.382	1.56490448614433e-06	Cord Blood MAIT Cells
1324	NASP	2.51166169081781e-11	-0.91110859191031	0.171	0.406	1.57488722999349e-06	Cord Blood MAIT Cells
1325	NRDC	2.57397239426832e-11	-0.760206114453042	0.129	0.339	1.61395791037806e-06	Cord Blood MAIT Cells
1326	SCAMP3	2.60430299723683e-11	-0.736177497146803	0.149	0.378	1.63297610835741e-06	Cord Blood MAIT Cells
1327	SCOC	2.64693543229279e-11	-1.04696699932051	0.119	0.319	1.65970792411055e-06	Cord Blood MAIT Cells
1328	COPA	2.71361375723641e-11	-0.778994234427257	0.114	0.311	1.70151723419995e-06	Cord Blood MAIT Cells
1329	HACL1	2.73633190924482e-11	-0.974586009451929	0.066	0.22	1.71576219705378e-06	Cord Blood MAIT Cells
1330	ARRB2	2.77755914494525e-11	-0.728791327865544	0.359	0.654	1.74161291065502e-06	Cord Blood MAIT Cells
1331	NPEPPS	2.77921767050988e-11	-1.02739502544987	0.068	0.224	1.74265285593981e-06	Cord Blood MAIT Cells
1332	DCTN4	2.78756301221259e-11	-0.979415985811384	0.081	0.248	1.74788563554766e-06	Cord Blood MAIT Cells
1333	TRIM33	2.8814990740817e-11	-0.94842709641108	0.056	0.201	1.80678636442145e-06	Cord Blood MAIT Cells
1334	REPS1	2.9058589014877e-11	-1.06806291316117	0.059	0.205	1.82206070699983e-06	Cord Blood MAIT Cells
1335	HNRNPU	2.92846940755461e-11	-0.683380624635805	0.369	0.681	1.83623817261897e-06	Cord Blood MAIT Cells
1336	MBP	2.95390188270341e-11	-0.63507006931514	0.265	0.555	1.85218509751152e-06	Cord Blood MAIT Cells
1337	SLC25A5	2.96554161178568e-11	-0.589785854833318	0.55	0.839	1.85948355683798e-06	Cord Blood MAIT Cells
1338	PDK3	3.05306030437359e-11	-0.737865707675735	0.141	0.362	1.91436040265137e-06	Cord Blood MAIT Cells
1339	TMEM165	3.12001288203005e-11	-0.979661185771966	0.094	0.276	1.9563416774193e-06	Cord Blood MAIT Cells
1340	TMEM230	3.17492818432298e-11	1.86466489226041	0.39	0.24	1.99077521941604e-06	Adult MAIT Cells
1341	VSIR	3.27915156820074e-11	1.50439352044587	0.436	0.28	2.05612640780891e-06	Adult MAIT Cells
1342	PDXDC1	3.28226821331489e-11	-0.881651632453983	0.084	0.256	2.05808063779484e-06	Cord Blood MAIT Cells
1343	PLEKHA2	3.29282518792036e-11	-1.09503806590605	0.061	0.209	2.0647001775817e-06	Cord Blood MAIT Cells
1344	CHST12	3.68307513795218e-11	3.53689522656499	0.201	0.031	2.30939860375015e-06	Adult MAIT Cells
1345	STAG1	3.69154889085439e-11	-0.750549820383905	0.096	0.28	2.31471190103243e-06	Cord Blood MAIT Cells
1346	RNF19A	3.79161728145999e-11	-0.665596017144342	0.128	0.343	2.37745778399386e-06	Cord Blood MAIT Cells
1347	RBM4	4.1214976184439e-11	-0.769674387515979	0.224	0.492	2.58430265169288e-06	Cord Blood MAIT Cells
1348	SNX2	4.16660847823364e-11	-0.797755582712873	0.125	0.331	2.61258851410684e-06	Cord Blood MAIT Cells
1349	TCEA1	4.32757501921353e-11	-0.633031013688227	0.374	0.681	2.71351936429746e-06	Cord Blood MAIT Cells
1350	SAP30BP	4.38307389928836e-11	-0.920819566789663	0.145	0.366	2.74831882707078e-06	Cord Blood MAIT Cells
1351	H2AZ1	4.43677954977658e-11	-0.713845868565038	0.413	0.713	2.78199388109641e-06	Cord Blood MAIT Cells
1352	WSB1	4.49453466609414e-11	-0.556487904886685	0.504	0.811	2.81820807168101e-06	Cord Blood MAIT Cells
1353	GMPS	4.57338328684916e-11	-0.870249756744576	0.118	0.319	2.86764852235303e-06	Cord Blood MAIT Cells
1354	XRN1	4.57366517894179e-11	-0.648053404657247	0.193	0.457	2.86782527715187e-06	Cord Blood MAIT Cells
1355	PRRC1	4.75079771085293e-11	-1.16108959531383	0.064	0.213	2.97889268863611e-06	Cord Blood MAIT Cells
1356	ZNF830	4.95719190779803e-11	-1.00393743448158	0.063	0.213	3.1083080419466e-06	Cord Blood MAIT Cells
1357	EIF4A1	4.98726148233272e-11	1.31595823015777	0.486	0.374	3.12716256726709e-06	Adult MAIT Cells
1358	USP39	5.05805348804393e-11	-1.05215744415792	0.091	0.264	3.17155127860819e-06	Cord Blood MAIT Cells
1359	PNRC2	5.45084333511767e-11	-0.737428428451099	0.282	0.559	3.41784229641883e-06	Cord Blood MAIT Cells
1360	RIOK1	5.74147178951649e-11	-0.97691641297916	0.074	0.232	3.60007505618052e-06	Cord Blood MAIT Cells
1361	ABCF1	5.7917491521334e-11	-0.91269787039226	0.108	0.295	3.6316004708622e-06	Cord Blood MAIT Cells
1362	TMEM179B	5.9916371008807e-11	-0.662004340416829	0.2	0.453	3.75693621136522e-06	Cord Blood MAIT Cells
1363	ARMCX6	6.02254424965881e-11	-0.975293988651519	0.061	0.209	3.77631592086356e-06	Cord Blood MAIT Cells
1364	NUDT22	6.24733064030134e-11	-0.681704392349943	0.142	0.362	3.91726373138815e-06	Cord Blood MAIT Cells
1365	UBL7	6.30207238765577e-11	-0.722981548605315	0.123	0.323	3.9515884492318e-06	Cord Blood MAIT Cells
1366	DDX6	6.35998783642534e-11	-0.61701457763101	0.266	0.559	3.98790317307378e-06	Cord Blood MAIT Cells
1367	TMPO	6.51224872639657e-11	-0.843182583864146	0.096	0.276	4.08337531891244e-06	Cord Blood MAIT Cells
1368	SNX5	6.60728992640734e-11	-0.785273475163824	0.157	0.378	4.14296900255519e-06	Cord Blood MAIT Cells
1369	NUDT4	7.09838652066097e-11	-1.07469148964154	0.067	0.217	4.45090130005005e-06	Cord Blood MAIT Cells
1370	PSMC4	7.10144906220456e-11	-0.804648671289031	0.178	0.417	4.45282160547413e-06	Cord Blood MAIT Cells
1371	TMEM167B	7.35926786365593e-11	-0.837089600268049	0.102	0.287	4.61448172854818e-06	Cord Blood MAIT Cells
1372	TNRC6C	7.47286056615568e-11	-0.745710840324993	0.096	0.272	4.6857077607966e-06	Cord Blood MAIT Cells
1373	BAZ2A	7.47801045408306e-11	-0.725622713265413	0.107	0.295	4.6889368950237e-06	Cord Blood MAIT Cells
1374	NANS	7.51381228577474e-11	-1.17799999891265	0.078	0.236	4.71138571754934e-06	Cord Blood MAIT Cells
1375	FGFR1OP2	7.58534146446481e-11	-0.674410929027665	0.304	0.579	4.75623665846337e-06	Cord Blood MAIT Cells
1376	LY9	7.68774860148636e-11	-0.665629969697391	0.189	0.441	4.82044900558999e-06	Cord Blood MAIT Cells
1377	APOBEC3G	7.75092558783027e-11	2.18842566349592	0.314	0.134	4.86006287133721e-06	Adult MAIT Cells
1378	HCFC1R1	7.7818640031995e-11	-0.867420693044365	0.122	0.315	4.87946218592618e-06	Cord Blood MAIT Cells
1379	SS18	7.9398252664747e-11	-0.962515508755729	0.07	0.224	4.97850863683763e-06	Cord Blood MAIT Cells
1380	NOP58	8.39959765041541e-11	-0.868167330933045	0.31	0.579	5.26679971473997e-06	Cord Blood MAIT Cells
1381	AP3S1	8.42648381252585e-11	-0.698393050481602	0.226	0.488	5.28365814496808e-06	Cord Blood MAIT Cells
1382	NAA38	8.46732347879889e-11	1.62979237129363	0.375	0.197	5.30926584091127e-06	Adult MAIT Cells
1383	DYNC1H1	8.46793881503041e-11	-0.67202811039913	0.166	0.398	5.30965167518852e-06	Cord Blood MAIT Cells
1384	DNAJA1	9.19817712736984e-11	1.06824282244644	0.54	0.421	5.76753300417471e-06	Adult MAIT Cells
1385	MRPL42	9.34888047034496e-11	-0.758505511558463	0.111	0.303	5.8620285213204e-06	Cord Blood MAIT Cells
1386	GRAP2	9.55166044475275e-11	-0.708422472931484	0.152	0.37	5.98917764867332e-06	Cord Blood MAIT Cells
1387	SLC7A6OS	9.57934596426618e-11	-0.962224035646905	0.059	0.201	6.00653729997382e-06	Cord Blood MAIT Cells
1388	SF3B1	9.61490542881555e-11	-0.619985171779968	0.399	0.697	6.02883415103021e-06	Cord Blood MAIT Cells
1389	FTSJ1	9.62306983058891e-11	-0.750584201772715	0.118	0.315	6.03395347587416e-06	Cord Blood MAIT Cells
1390	WBP2	9.68249978752176e-11	-0.719666965189224	0.24	0.508	6.07121784176977e-06	Cord Blood MAIT Cells
1391	BTAF1	9.69781786190735e-11	-1.10370338452735	0.07	0.224	6.08082273395176e-06	Cord Blood MAIT Cells
1392	SMIM29	9.74915310433737e-11	-0.946971184488949	0.131	0.331	6.11301147101266e-06	Cord Blood MAIT Cells
1393	MAD1L1	9.81589917702694e-11	-0.991580460095361	0.143	0.346	6.1548632609712e-06	Cord Blood MAIT Cells
1394	YES1	9.94701738151322e-11	-0.942108747262375	0.067	0.217	6.23707830873023e-06	Cord Blood MAIT Cells
1395	MTR	1.00579580314278e-10	-0.780973819073976	0.103	0.287	6.30664142444615e-06	Cord Blood MAIT Cells
1396	NDE1	1.03705615712975e-10	-0.664100084364787	0.138	0.354	6.50265322205065e-06	Cord Blood MAIT Cells
1397	ENSG00000254682	1.05114939864184e-10	-0.852301288856473	0.119	0.315	6.59102207430392e-06	Cord Blood MAIT Cells
1398	PFDN2	1.05369062121936e-10	-0.939605369004602	0.268	0.524	6.60695630223175e-06	Cord Blood MAIT Cells
1399	RASA2	1.12116981441392e-10	-0.826138608143032	0.162	0.386	7.03007108731961e-06	Cord Blood MAIT Cells
1400	ZKSCAN1	1.18707704361589e-10	-0.871930555981049	0.107	0.291	7.4433291865847e-06	Cord Blood MAIT Cells
1401	CDC42EP3	1.18924798076112e-10	1.68068097776911	0.375	0.197	7.45694161376643e-06	Adult MAIT Cells
1402	MRPL2	1.23798000606971e-10	-1.01930630636589	0.087	0.252	7.76250603205889e-06	Cord Blood MAIT Cells
1403	DAD1	1.24621506013485e-10	-0.599633949699249	0.554	0.846	7.81414229156357e-06	Cord Blood MAIT Cells
1404	DDX56	1.26738278738678e-10	-0.868998293629471	0.067	0.217	7.94687029175131e-06	Cord Blood MAIT Cells
1405	TBC1D17	1.27173068732829e-10	-0.749839975287954	0.064	0.213	7.97413292875459e-06	Cord Blood MAIT Cells
1406	VEZF1	1.33864047417855e-10	-0.976223840421628	0.071	0.224	8.39367736524173e-06	Cord Blood MAIT Cells
1407	MFSD14A	1.34869944673552e-10	-0.800925393805079	0.098	0.28	8.45675014086571e-06	Cord Blood MAIT Cells
1408	METTL9	1.36588198922695e-10	-0.827744156189374	0.198	0.437	8.56448983704977e-06	Cord Blood MAIT Cells
1409	REEP3	1.39607492829701e-10	-0.844574332669252	0.075	0.232	8.75380862290072e-06	Cord Blood MAIT Cells
1410	MKLN1	1.40317741830783e-10	-0.724588826492767	0.08	0.244	8.79834336601556e-06	Cord Blood MAIT Cells
1411	TMUB1	1.4061066725277e-10	-0.652919488540665	0.207	0.465	8.81671066875045e-06	Cord Blood MAIT Cells
1412	COPB1	1.42171134636214e-10	-0.823127537195743	0.213	0.461	8.91455665509453e-06	Cord Blood MAIT Cells
1413	IGBP1	1.42726022339116e-10	-0.561706423649946	0.239	0.512	8.94934977872961e-06	Cord Blood MAIT Cells
1414	PSMC2	1.46942442025754e-10	-0.739603150091148	0.124	0.323	9.21373194234082e-06	Cord Blood MAIT Cells
1415	NCKAP1L	1.47133303964233e-10	-0.747065522203131	0.103	0.287	9.22569955846928e-06	Cord Blood MAIT Cells
1416	SAFB2	1.49674392248311e-10	-0.773072420227472	0.115	0.303	9.38503341714587e-06	Cord Blood MAIT Cells
1417	MEF2A	1.49968942545249e-10	-0.925618766748733	0.063	0.209	9.40350260441476e-06	Cord Blood MAIT Cells
1418	PSMA6	1.51561552635809e-10	-0.597582549356735	0.374	0.681	9.50336403492314e-06	Cord Blood MAIT Cells
1419	VAMP7	1.51692070725319e-10	-0.917891681526604	0.063	0.209	9.5115479106897e-06	Cord Blood MAIT Cells
1420	RSRC2	1.53346191161026e-10	-0.749270740075221	0.303	0.575	9.61526622436981e-06	Cord Blood MAIT Cells
1421	TIAL1	1.58441055736372e-10	-0.680200165276196	0.22	0.488	9.93472951783774e-06	Cord Blood MAIT Cells
1422	PBRM1	1.6227287116777e-10	-1.03453428672476	0.074	0.228	1.01749958408327e-05	Cord Blood MAIT Cells
1423	JMJD1C	1.6479025644788e-10	-0.675228373742949	0.251	0.524	1.03328434500514e-05	Cord Blood MAIT Cells
1424	APPL1	1.75256183963347e-10	-0.668151106928644	0.121	0.315	1.09890885030538e-05	Cord Blood MAIT Cells
1425	LSM12	1.77945058926345e-10	-1.29854089490442	0.085	0.248	1.11576890298586e-05	Cord Blood MAIT Cells
1426	IFI6	1.88411017076682e-10	2.530917011159	0.247	0.075	1.18139360037592e-05	Adult MAIT Cells
1427	YIPF3	1.88866968472311e-10	-0.557999217357031	0.131	0.335	1.18425255241193e-05	Cord Blood MAIT Cells
1428	RNF149	1.92291179237887e-10	-0.646443299505157	0.323	0.642	1.20572338117532e-05	Cord Blood MAIT Cells
1429	SEC61G	1.92973977520161e-10	-0.550280588156	0.635	0.878	1.21000473124466e-05	Cord Blood MAIT Cells
1430	NPAT	1.96997254975158e-10	-0.653568513879765	0.115	0.307	1.23523188787073e-05	Cord Blood MAIT Cells
1431	SPOCK2	2.00199082001917e-10	-0.737098072097444	0.595	0.819	1.25530830387662e-05	Cord Blood MAIT Cells
1432	DR1	2.05379842629487e-10	-0.631776326847024	0.172	0.413	1.28779322723968e-05	Cord Blood MAIT Cells
1433	MED17	2.06763354300368e-10	-0.998336594777896	0.06	0.201	1.2964682604696e-05	Cord Blood MAIT Cells
1434	DEK	2.18221572810292e-10	-0.541965064870235	0.328	0.63	1.36831472799237e-05	Cord Blood MAIT Cells
1435	S1PR1	2.25710210472208e-10	-0.930693687292321	0.191	0.409	1.41527073272388e-05	Cord Blood MAIT Cells
1436	YAF2	2.38943470494588e-10	-0.816069716448598	0.103	0.28	1.49824724304222e-05	Cord Blood MAIT Cells
1437	IMMT	2.43887574717861e-10	-0.957518969139968	0.114	0.299	1.52924825975341e-05	Cord Blood MAIT Cells
1438	ATF2	2.53135144662845e-10	-1.13279712647616	0.091	0.256	1.58723329757944e-05	Cord Blood MAIT Cells
1439	UBA3	2.55430598320195e-10	-0.661879334336641	0.111	0.299	1.60162648064712e-05	Cord Blood MAIT Cells
1440	DNAJC7	2.5933770350734e-10	-0.671327366250989	0.153	0.37	1.62612520230208e-05	Cord Blood MAIT Cells
1441	PHLDA1	2.83396953909037e-10	2.93582387868617	0.228	0.059	1.77698392009583e-05	Adult MAIT Cells
1442	IFI16	2.89777965923824e-10	-0.570883947358901	0.239	0.512	1.81699477973215e-05	Cord Blood MAIT Cells
1443	MAF	2.90116640288903e-10	2.89410270168738	0.237	0.071	1.81911836960351e-05	Adult MAIT Cells
1444	FBXO34	2.92708640793881e-10	-0.847246525991723	0.076	0.232	1.83537099036987e-05	Cord Blood MAIT Cells
1445	RPS6KB2	3.1364084624042e-10	-0.714115634564208	0.115	0.303	1.96662219818131e-05	Cord Blood MAIT Cells
1446	LUC7L	3.30363208929486e-10	-0.829948656524191	0.126	0.319	2.07147642895056e-05	Cord Blood MAIT Cells
1447	SYF2	3.30759791323274e-10	-0.768962818815218	0.34	0.634	2.07396311953433e-05	Cord Blood MAIT Cells
1448	RAMAC	3.38079451807221e-10	-1.03052647112028	0.095	0.268	2.11985958666682e-05	Cord Blood MAIT Cells
1449	TRNAU1AP	3.40970822718296e-10	-0.956886636923505	0.07	0.217	2.13798934969053e-05	Cord Blood MAIT Cells
1450	SC5D	3.49781490541546e-10	-1.41775187354723	0.075	0.22	2.19323488014266e-05	Cord Blood MAIT Cells
1451	TRA2B	3.54027765848722e-10	1.0155343957868	0.534	0.421	2.21986030020124e-05	Adult MAIT Cells
1452	ENSG00000287978	3.56766434180042e-10	-0.975371667566391	0.108	0.283	2.23703257223912e-05	Cord Blood MAIT Cells
1453	SPOP	3.59467927834647e-10	-0.520534516219558	0.104	0.287	2.25397174790159e-05	Cord Blood MAIT Cells
1454	LMO4	3.60586859144333e-10	-0.730678615004606	0.083	0.244	2.26098778289271e-05	Cord Blood MAIT Cells
1455	ZNF638	3.82014951628146e-10	-0.794840214339786	0.172	0.394	2.39534835119396e-05	Cord Blood MAIT Cells
1456	CCDC28A	4.01147837640901e-10	-0.763193372099089	0.083	0.244	2.51531728635974e-05	Cord Blood MAIT Cells
1457	ING4	4.09076617813517e-10	-0.842574521280618	0.107	0.287	2.5650331166761e-05	Cord Blood MAIT Cells
1458	PLAC8	4.10935315309648e-10	-0.681981017586569	0.406	0.689	2.57668770758608e-05	Cord Blood MAIT Cells
1459	ALKBH7	4.1650969751867e-10	-0.594055061811686	0.293	0.579	2.61164075635132e-05	Cord Blood MAIT Cells
1460	HGS	4.17584629090213e-10	-1.20842913658621	0.067	0.209	2.61838089978437e-05	Cord Blood MAIT Cells
1461	TUBB4B	4.24908770878805e-10	1.50857508274749	0.474	0.362	2.66430546604137e-05	Adult MAIT Cells
1462	MAX	4.25086358390302e-10	-0.663045362241146	0.331	0.638	2.66541899301471e-05	Cord Blood MAIT Cells
1463	DCAF7	4.25264486822378e-10	-0.711778133440243	0.132	0.331	2.66653591172236e-05	Cord Blood MAIT Cells
1464	IP6K2	4.25888129544971e-10	-0.915415713759903	0.095	0.264	2.67044633868583e-05	Cord Blood MAIT Cells
1465	PRCC	4.27890616739829e-10	-0.921725443901933	0.076	0.228	2.68300253414375e-05	Cord Blood MAIT Cells
1466	SECISBP2L	4.33481998529719e-10	-1.03942353202569	0.073	0.22	2.7180621753809e-05	Cord Blood MAIT Cells
1467	ENSG00000274265	4.40323430631726e-10	1.73182422426032	0.281	0.114	2.76096000709011e-05	Adult MAIT Cells
1468	STIP1	4.65608137898861e-10	-0.962832550540677	0.114	0.295	2.91950270706723e-05	Cord Blood MAIT Cells
1469	STXBP3	4.70378255349988e-10	-0.876677339432652	0.089	0.252	2.94941277452103e-05	Cord Blood MAIT Cells
1470	TOMM70	4.70612931915321e-10	-1.12460613471411	0.063	0.205	2.95088426698864e-05	Cord Blood MAIT Cells
1471	PRKD3	4.96568546861676e-10	-1.12065109831852	0.064	0.205	3.11363375938677e-05	Cord Blood MAIT Cells
1472	SRPK2	5.00064587348004e-10	-0.739652570084555	0.158	0.37	3.13555498204819e-05	Cord Blood MAIT Cells
1473	LINC-PINT	5.17551124084217e-10	1.41929504539732	0.417	0.287	3.24520081334527e-05	Adult MAIT Cells
1474	MORF4L2	5.23426217040875e-10	-0.70428924009647	0.163	0.386	3.2820394087114e-05	Cord Blood MAIT Cells
1475	REX1BD	5.25461886420161e-10	1.34551126117354	0.464	0.35	3.29480366642033e-05	Adult MAIT Cells
1476	RASSF7	5.27334126288046e-10	-0.693345015102813	0.158	0.374	3.30654317206394e-05	Cord Blood MAIT Cells
1477	TNIP2	5.33489031286591e-10	-1.0901832729183	0.082	0.236	3.34513627287631e-05	Cord Blood MAIT Cells
1478	IDH2	5.33692269659808e-10	-0.787930383038385	0.116	0.303	3.34641063844789e-05	Cord Blood MAIT Cells
1479	GINM1	5.78949513187756e-10	-0.840354248623823	0.09	0.256	3.63018713254119e-05	Cord Blood MAIT Cells
1480	NUP62	5.8309815753468e-10	-0.728497401559844	0.088	0.252	3.6562003771897e-05	Cord Blood MAIT Cells
1481	RNPEPL1	6.04541701716718e-10	-0.964007261842372	0.064	0.205	3.79065783227434e-05	Cord Blood MAIT Cells
1482	TOP1	6.12755862045575e-10	-0.915180939463953	0.162	0.362	3.84216308178437e-05	Cord Blood MAIT Cells
1483	HDAC3	6.16121201032503e-10	-0.672586315789727	0.095	0.268	3.8632647668341e-05	Cord Blood MAIT Cells
1484	EIF3I	6.20265324231692e-10	-0.658820988804024	0.356	0.65	3.88924966252998e-05	Cord Blood MAIT Cells
1485	TAP1	6.22062271900403e-10	-0.658236811789148	0.315	0.583	3.90051706349709e-05	Cord Blood MAIT Cells
1486	ENSG00000289341	6.35396087989483e-10	1.7034954823652	0.407	0.256	3.98412409052045e-05	Adult MAIT Cells
1487	AP1M1	6.53404196655113e-10	-0.683132080526745	0.141	0.343	4.09704033428655e-05	Cord Blood MAIT Cells
1488	TRAPPC10	6.58580516738962e-10	-0.651145915658442	0.093	0.26	4.12949741410831e-05	Cord Blood MAIT Cells
1489	TBRG4	6.60134382893446e-10	-0.79347664386843	0.074	0.224	4.13924062105677e-05	Cord Blood MAIT Cells
1490	HNRNPH2	6.71681353262661e-10	-0.679095034918813	0.104	0.28	4.21164358936287e-05	Cord Blood MAIT Cells
1491	ADAR	6.81212214246742e-10	-0.701589963582038	0.179	0.406	4.27140494699135e-05	Cord Blood MAIT Cells
1492	KANSL1	6.86894953085965e-10	-0.658109917125377	0.102	0.276	4.30703742433493e-05	Cord Blood MAIT Cells
1493	BAG6	6.95369438515738e-10	-0.728137919126019	0.118	0.307	4.36017499032523e-05	Cord Blood MAIT Cells
1494	CDK16	7.01843174332979e-10	-0.77564219546285	0.068	0.213	4.40076725602008e-05	Cord Blood MAIT Cells
1495	GLG1	7.1960450920084e-10	-0.638192681488533	0.131	0.327	4.51213615404203e-05	Cord Blood MAIT Cells
1496	POLR2H	7.24989475516132e-10	-0.659960849498576	0.118	0.303	4.5459015083288e-05	Cord Blood MAIT Cells
1497	PSMD3	7.27744990262665e-10	-0.774133041130766	0.116	0.299	4.56317941244399e-05	Cord Blood MAIT Cells
1498	NAA50	7.28936438365605e-10	-0.974130925621801	0.075	0.224	4.57065014948385e-05	Cord Blood MAIT Cells
1499	TRPM7	7.64775264189477e-10	-0.5951200566229	0.103	0.28	4.79537033904728e-05	Cord Blood MAIT Cells
1500	CDC42	8.26925536131932e-10	-0.600208241173385	0.612	0.862	5.18507118920805e-05	Cord Blood MAIT Cells
1501	GRSF1	8.28999551896802e-10	-0.589436823148336	0.222	0.472	5.19807589025852e-05	Cord Blood MAIT Cells
1502	ORMDL3	8.37350622671901e-10	-0.85023888533128	0.114	0.291	5.25043960933962e-05	Cord Blood MAIT Cells
1503	CANX	8.39309147334286e-10	-0.647518833258428	0.333	0.602	5.26272014653017e-05	Cord Blood MAIT Cells
1504	MT1X	8.76394022990756e-10	2.43198130913591	0.272	0.11	5.49525344235894e-05	Adult MAIT Cells
1505	SENP3-EIF4A1	8.77368157528223e-10	2.34712782027651	0.269	0.106	5.50136155814922e-05	Adult MAIT Cells
1506	CBLL1	8.87703607453962e-10	-0.808760319350034	0.126	0.319	5.56616792981858e-05	Cord Blood MAIT Cells
1507	RNF2	9.0028088461976e-10	-0.88392111991731	0.07	0.217	5.64503123083128e-05	Cord Blood MAIT Cells
1508	ISCA2	9.15187951954287e-10	-0.699512588624157	0.095	0.264	5.73850301513897e-05	Cord Blood MAIT Cells
1509	SREK1	9.29437191783782e-10	-0.705219005847731	0.13	0.323	5.82785002364185e-05	Cord Blood MAIT Cells
1510	RB1	9.5027197704614e-10	-0.787613510754815	0.08	0.232	5.95849037767241e-05	Cord Blood MAIT Cells
1511	AASDHPPT	9.51700967390531e-10	-0.742466725838649	0.158	0.366	5.96745057582885e-05	Cord Blood MAIT Cells
1512	TPGS1	9.60506774800291e-10	-0.941998817945331	0.108	0.283	6.02266563003026e-05	Cord Blood MAIT Cells
1513	CSNK1G3	9.65810403512557e-10	-0.893224661129828	0.087	0.244	6.05592097314479e-05	Cord Blood MAIT Cells
1514	NELFCD	9.65965203446795e-10	-0.803849409914044	0.088	0.248	6.05689161517244e-05	Cord Blood MAIT Cells
1515	CDC73	9.75477384195982e-10	-0.593597238099516	0.115	0.295	6.11653584212407e-05	Cord Blood MAIT Cells
1516	PHF11	9.79898740430511e-10	-0.725593623032575	0.227	0.484	6.14425907212144e-05	Cord Blood MAIT Cells
1517	ZZZ3	1.00173371638035e-09	-0.88243336040119	0.063	0.201	6.28117092181971e-05	Cord Blood MAIT Cells
1518	PDLIM2	1.01101326008708e-09	2.37712237178657	0.248	0.087	6.33935644472402e-05	Adult MAIT Cells
1519	SF3B3	1.05150882478401e-09	-0.764954045478103	0.083	0.24	6.5932757840432e-05	Cord Blood MAIT Cells
1520	YIF1B	1.07873472082619e-09	-0.642551878018043	0.103	0.28	6.76399031999645e-05	Cord Blood MAIT Cells
1521	CCDC186	1.09464030451007e-09	-0.764200990958261	0.125	0.315	6.8637231013695e-05	Cord Blood MAIT Cells
1522	GOLT1B	1.10228622774959e-09	-0.721784646166516	0.122	0.307	6.91166533385826e-05	Cord Blood MAIT Cells
1523	BUB3	1.10467145928544e-09	-0.591710654346184	0.335	0.63	6.92662145115751e-05	Cord Blood MAIT Cells
1524	JARID2	1.12300334982915e-09	-1.08074235135339	0.082	0.232	7.0415679044337e-05	Cord Blood MAIT Cells
1525	PCM1	1.12394871890219e-09	-0.629607291033812	0.17	0.394	7.04749565213241e-05	Cord Blood MAIT Cells
1526	RNF113A	1.15651167681175e-09	-0.626265825585081	0.179	0.406	7.25167516711269e-05	Cord Blood MAIT Cells
1527	DDAH2	1.18823786567531e-09	-0.875270230787287	0.068	0.209	7.45060788914391e-05	Cord Blood MAIT Cells
1528	NORAD	1.20353827274241e-09	-0.608884145732373	0.137	0.335	7.54654603157676e-05	Cord Blood MAIT Cells
1529	EIF2A	1.22187019728194e-09	-0.597795558710392	0.259	0.528	7.66149269801692e-05	Cord Blood MAIT Cells
1530	SLC35C2	1.22794229184983e-09	-0.858412962428411	0.069	0.213	7.69956655258596e-05	Cord Blood MAIT Cells
1531	WDFY2	1.23442758517094e-09	-0.793793257448507	0.077	0.228	7.74023128729737e-05	Cord Blood MAIT Cells
1532	ABT1	1.24466916044609e-09	-0.80897465322238	0.129	0.319	7.8044490367451e-05	Cord Blood MAIT Cells
1533	EVL	1.27766071704253e-09	-0.639487499377259	0.693	0.846	8.0113159940718e-05	Cord Blood MAIT Cells
1534	UBR5	1.27989727111132e-09	-0.95520407326584	0.081	0.232	8.02533985904929e-05	Cord Blood MAIT Cells
1535	NELFE	1.31132133146725e-09	-0.622279609961082	0.129	0.323	8.22237814469909e-05	Cord Blood MAIT Cells
1536	BCL7C	1.38263787261725e-09	-0.70390761939978	0.067	0.209	8.66955425267193e-05	Cord Blood MAIT Cells
1537	MMP24OS	1.46874550126101e-09	-0.739911883996345	0.138	0.331	9.20947491655691e-05	Cord Blood MAIT Cells
1538	DUSP10	1.50827486852641e-09	-1.58202159526566	0.068	0.201	9.45733590812115e-05	Cord Blood MAIT Cells
1539	NFU1	1.51753899311352e-09	-0.859569293773469	0.108	0.28	9.51542474851969e-05	Cord Blood MAIT Cells
1540	VAMP4	1.56329807851114e-09	-0.598956791122316	0.141	0.343	9.80234794168841e-05	Cord Blood MAIT Cells
1541	FRG1	1.5805853043233e-09	-0.623591667385879	0.13	0.323	9.91074403369841e-05	Cord Blood MAIT Cells
1542	ZNHIT3	1.67555486328119e-09	-0.634361720385342	0.176	0.409	0.00010506231659232	Cord Blood MAIT Cells
1543	KXD1	1.72365938548489e-09	-0.510324652456147	0.207	0.461	0.000108078614448059	Cord Blood MAIT Cells
1544	CSDE1	1.74757942368372e-09	-0.572885875557889	0.416	0.717	0.00010957847260324	Cord Blood MAIT Cells
1545	SMIM26	1.75018971809308e-09	-0.676299380786265	0.326	0.606	0.00010974214589359	Cord Blood MAIT Cells
1546	ARL4A	1.77346968263783e-09	1.70903480164203	0.341	0.177	0.00011120186951044	Adult MAIT Cells
1547	KPNA4	1.80218769143026e-09	-0.78797146017784	0.093	0.252	0.000113002574815752	Cord Blood MAIT Cells
1548	ACTR1A	1.81764304707398e-09	-0.761625809664032	0.115	0.295	0.00011397167198068	Cord Blood MAIT Cells
1549	ZNF433-AS1	1.8463803470028e-09	-1.13256436453483	0.066	0.201	0.000115773586898117	Cord Blood MAIT Cells
1550	CWC22	1.89215469856192e-09	-0.857999887955822	0.073	0.217	0.000118643776063928	Cord Blood MAIT Cells
1551	UBE2D1	1.99454732048238e-09	-0.824055367763708	0.118	0.295	0.000125064100636207	Cord Blood MAIT Cells
1552	ZNF22	2.01413492381901e-09	-0.695731268681289	0.164	0.374	0.000126292302128223	Cord Blood MAIT Cells
1553	VEZT	2.03384921122761e-09	-0.829005525711137	0.073	0.217	0.000127528447091605	Cord Blood MAIT Cells
1554	SUB1	2.0358714590667e-09	-0.620354386825857	0.674	0.866	0.000127655248097859	Cord Blood MAIT Cells
1555	NOP10	2.03600565955618e-09	-0.590350824817365	0.363	0.669	0.000127663662871151	Cord Blood MAIT Cells
1556	UBA1	2.05263697789855e-09	-0.66723580563526	0.091	0.252	0.000128706496425173	Cord Blood MAIT Cells
1557	SUDS3	2.13892475304207e-09	-0.756308216601904	0.089	0.248	0.000134116998789997	Cord Blood MAIT Cells
1558	VAPB	2.16915991740018e-09	-0.804940357776867	0.093	0.252	0.000136012834300744	Cord Blood MAIT Cells
1559	ZNF148	2.23774062840303e-09	-0.74383629081545	0.115	0.291	0.000140313050622755	Cord Blood MAIT Cells
1560	FNDC3A	2.25854234391351e-09	-0.865386135015883	0.091	0.248	0.000141617380590409	Cord Blood MAIT Cells
1561	CTDSPL2	2.27292695890447e-09	-0.860490491535643	0.071	0.213	0.000142519339104187	Cord Blood MAIT Cells
1562	TMEM63A	2.34159470568753e-09	-0.887811749534319	0.071	0.213	0.000146825012830725	Cord Blood MAIT Cells
1563	ZFC3H1	2.55201535199269e-09	-0.730672119320796	0.145	0.343	0.000160019018615997	Cord Blood MAIT Cells
1564	DCP2	2.55697614549476e-09	-0.50321380745944	0.144	0.35	0.000160330075250958	Cord Blood MAIT Cells
1565	PIK3R1	2.59129099078955e-09	-1.10940472832591	0.251	0.472	0.000162481718995477	Cord Blood MAIT Cells
1566	ISCA1	2.60043193101634e-09	-0.857673637859762	0.178	0.39	0.000163054883370518	Cord Blood MAIT Cells
1567	PMPCB	2.74178243750667e-09	-0.570514817247001	0.198	0.433	0.000171917984178981	Cord Blood MAIT Cells
1568	ADA	2.76109591007018e-09	-0.711076111762936	0.087	0.24	0.00017312899684913	Cord Blood MAIT Cells
1569	RTN3	2.77213104501115e-09	-0.796267111833664	0.156	0.366	0.000173820932915334	Cord Blood MAIT Cells
1570	LST1	2.8540004663447e-09	2.08938905262297	0.263	0.102	0.000178954391241212	Adult MAIT Cells
1571	H2AZ2	2.85521769552689e-09	-0.715127693015872	0.375	0.63	0.000179030715162623	Cord Blood MAIT Cells
1572	CCDC174	2.95242096049136e-09	-0.522272535183209	0.105	0.28	0.00018512565148569	Cord Blood MAIT Cells
1573	SPN	3.05372818010101e-09	2.22039810678748	0.266	0.11	0.000191477918076874	Adult MAIT Cells
1574	TSR2	3.29367817510156e-09	-0.634212274409474	0.139	0.335	0.000206523502613393	Cord Blood MAIT Cells
1575	MARCHF6	3.45737480829754e-09	-0.820616882156922	0.088	0.24	0.000216787772604681	Cord Blood MAIT Cells
1576	SYTL1	3.51294241380948e-09	1.56237088357939	0.374	0.228	0.000220272028173096	Adult MAIT Cells
1577	NGDN	3.64235232405124e-09	-0.642770900188672	0.171	0.394	0.000228386417774985	Cord Blood MAIT Cells
1578	SAMSN1	3.64423698840403e-09	-0.990480106720968	0.083	0.228	0.000228504591883898	Cord Blood MAIT Cells
1579	CEBPG	3.76689794253559e-09	-1.3981810010972	0.08	0.22	0.000236195801690809	Cord Blood MAIT Cells
1580	KIF5B	3.78665337990923e-09	-0.665421959344831	0.234	0.492	0.000237434526880449	Cord Blood MAIT Cells
1581	ITGB1BP1	3.83808362686322e-09	2.60264645304936	0.221	0.071	0.000240659357655205	Adult MAIT Cells
1582	PDCD4	3.85597627472430e-09	-0.693138034081884	0.472	0.728	0.000241781280354037	Cord Blood MAIT Cells
1583	SNHG15	3.9013986045433e-09	-1.17736714515183	0.31	0.555	0.000244629396700679	Cord Blood MAIT Cells
1584	STMN1	4.05972475930601e-09	-0.875706005326196	0.102	0.264	0.000254556921582765	Cord Blood MAIT Cells
1585	PRPSAP2	4.08523510923502e-09	-0.666967706393799	0.093	0.252	0.000256156497054363	Cord Blood MAIT Cells
1586	KDM4C	4.185459115792e-09	-0.726458536561568	0.118	0.291	0.000262440842937506	Cord Blood MAIT Cells
1587	DCAF5	4.19797895263474e-09	-0.605351615466622	0.104	0.272	0.000263225874267056	Cord Blood MAIT Cells
1588	YWHAE	4.21409848255464e-09	-0.657527715312222	0.193	0.417	0.000264236617151624	Cord Blood MAIT Cells
1589	MPLKIP	4.2877845464731e-09	-0.687054071591185	0.151	0.35	0.000268856954417503	Cord Blood MAIT Cells
1590	BET1	4.4661324094802e-09	-0.519656455797828	0.118	0.299	0.000280039900471637	Cord Blood MAIT Cells
1591	ETFB	4.50346230953712e-09	-0.656697543662851	0.172	0.386	0.000282380597194906	Cord Blood MAIT Cells
1592	COA1	4.57885966724945e-09	-0.713238177518735	0.108	0.276	0.000287108237715542	Cord Blood MAIT Cells
1593	ITSN2	4.62143478068063e-09	-0.629859302372726	0.198	0.429	0.000289777825053017	Cord Blood MAIT Cells
1594	NR1H2	4.7007711610176e-09	-0.664644529715889	0.139	0.335	0.000294752454109287	Cord Blood MAIT Cells
1595	KLHDC2	4.98994694630301e-09	-0.637113023369278	0.166	0.374	0.000312884643374038	Cord Blood MAIT Cells
1596	RPS19BP1	5.06361770815172e-09	-0.632262204381857	0.269	0.543	0.000317504021154237	Cord Blood MAIT Cells
1597	LSP1	5.08553263050948e-09	-0.670476148249977	0.626	0.827	0.000318878152530836	Cord Blood MAIT Cells
1598	CAMK1D	5.25418505526241e-09	-0.570893922044366	0.1	0.264	0.000329453165520119	Cord Blood MAIT Cells
1599	ILF2	5.29626052818518e-09	-0.669976232920602	0.349	0.634	0.000332091423898796	Cord Blood MAIT Cells
1600	PIGC	5.40816604819099e-09	-0.754752158646801	0.107	0.272	0.000339108235719719	Cord Blood MAIT Cells
1601	MTF2	5.42370566282805e-09	-0.540742365883988	0.118	0.295	0.000340082616176307	Cord Blood MAIT Cells
1602	HUWE1	5.445667009508e-09	-0.590600127644339	0.095	0.256	0.00034145965849718	Cord Blood MAIT Cells
1603	PLPP5	5.7383346283834e-09	-0.759213491750443	0.088	0.24	0.000359810796203524	Cord Blood MAIT Cells
1604	SPRY1	6.26306891163654e-09	-0.620357588695778	0.109	0.276	0.000392713209966346	Cord Blood MAIT Cells
1605	OXA1L	6.4142495815719e-09	-0.598843100491338	0.239	0.492	0.000402192691513303	Cord Blood MAIT Cells
1606	ZNF585A	6.47012152065018e-09	-0.820545478649324	0.098	0.256	0.000405696029709328	Cord Blood MAIT Cells
1607	DOCK8	6.73511717839829e-09	-0.878195342807489	0.111	0.28	0.000422312052437108	Cord Blood MAIT Cells
1608	ZNRD2	6.74036551267061e-09	-0.596242674752104	0.172	0.39	0.000422641138740985	Cord Blood MAIT Cells
1609	TXNDC9	6.76130547440886e-09	-0.714056862463102	0.112	0.28	0.000423954137161859	Cord Blood MAIT Cells
1610	DNAJC2	6.98404242877192e-09	-0.72195965647144	0.13	0.307	0.000437920412411286	Cord Blood MAIT Cells
1611	VAMP2	7.42081568002047e-09	-0.758325990732803	0.295	0.539	0.000465307405584323	Cord Blood MAIT Cells
1612	TCP1	7.68011799852652e-09	-0.630191871301637	0.198	0.429	0.000481566438861608	Cord Blood MAIT Cells
1613	ISG15	7.70935447003537e-09	-0.781359173007209	0.303	0.555	0.000483399653334628	Cord Blood MAIT Cells
1614	PHAX	7.7561941983342e-09	-0.80142392955861	0.102	0.264	0.000486336644818149	Cord Blood MAIT Cells
1615	STIM1	7.91318335643545e-09	-0.863373967056493	0.07	0.205	0.000496180335998572	Cord Blood MAIT Cells
1616	FYTTD1	8.28874290602642e-09	-0.668463302349293	0.15	0.343	0.000519729046436575	Cord Blood MAIT Cells
1617	THAP4	8.65296851075503e-09	-0.695377593972269	0.067	0.201	0.000542567084529872	Cord Blood MAIT Cells
1618	MRPL22	8.76187832397337e-09	-0.637470509621589	0.155	0.354	0.000549396056548102	Cord Blood MAIT Cells
1619	FAM32A	8.84401217185528e-09	-0.567054995621677	0.17	0.386	0.000554546095211842	Cord Blood MAIT Cells
1620	NHP2	8.96830250808774e-09	1.4422296503998	0.392	0.28	0.000562339472164626	Adult MAIT Cells
1621	TRIAP1	9.17676967196394e-09	-0.630134652128537	0.115	0.287	0.000575410988741155	Cord Blood MAIT Cells
1622	GPS2	9.74309760040344e-09	-0.718439350937591	0.114	0.283	0.000610921448838097	Cord Blood MAIT Cells
1623	EIF4G1	9.84942105903078e-09	-0.887439939565004	0.089	0.236	0.000617588248664407	Cord Blood MAIT Cells
1624	S100A11	1.02267199836931e-08	0.776529401950567	0.581	0.48	0.000641246023137508	Adult MAIT Cells
1625	RAB5A	1.02963766772188e-08	-0.679886152031313	0.169	0.37	0.00064561370679165	Cord Blood MAIT Cells
1626	DDX27	1.07933375942638e-08	-0.795080911095454	0.107	0.268	0.000676774647173121	Cord Blood MAIT Cells
1627	RAF1	1.08178263124652e-08	-0.806214658617968	0.068	0.201	0.000678310163270508	Cord Blood MAIT Cells
1628	NUBP2	1.10250621349168e-08	-0.607444177751407	0.133	0.319	0.000691304471045688	Cord Blood MAIT Cells
1629	DYM	1.11825402080235e-08	-0.879589522630331	0.082	0.224	0.000701178818663699	Cord Blood MAIT Cells
1630	ECD	1.14079447938168e-08	-0.504918956754586	0.119	0.295	0.000715312362406694	Cord Blood MAIT Cells
1631	SHMT2	1.14853083656243e-08	-0.863541140058974	0.109	0.268	0.000720163290449743	Cord Blood MAIT Cells
1632	MRPL32	1.17083572596388e-08	-0.878864447139841	0.119	0.291	0.000734149125251134	Cord Blood MAIT Cells
1633	ENSG00000273702	1.22023628192238e-08	2.77755518560094	0.211	0.067	0.000765124755853792	Adult MAIT Cells
1634	CD63	1.26794172353158e-08	1.60590643204294	0.335	0.185	0.000795037498906004	Adult MAIT Cells
1635	SAT2	1.33742302669265e-08	-0.597433602860812	0.165	0.37	0.000838604360427089	Cord Blood MAIT Cells
1636	GADD45GIP1	1.33871632060673e-08	-0.529438974448295	0.283	0.551	0.000839415294510039	Cord Blood MAIT Cells
1637	WDR45B	1.34660721043034e-08	-0.676866359191795	0.093	0.244	0.000844363119156134	Cord Blood MAIT Cells
1638	ADPGK	1.4113712829546e-08	-0.645999222170411	0.122	0.295	0.000884972135551026	Cord Blood MAIT Cells
1639	HOOK2	1.42462237863145e-08	-0.761420696670784	0.075	0.213	0.00089328097007328	Cord Blood MAIT Cells
1640	ATP5F1C	1.55469822639541e-08	-0.587675262015391	0.386	0.697	0.000974842428896717	Cord Blood MAIT Cells
1641	ARL8B	1.65862225994283e-08	-0.629646301202617	0.13	0.311	0.00104000591565195	Cord Blood MAIT Cells
1642	GPR174	1.79862864736451e-08	-1.2917871303919	0.073	0.205	0.00112779412075697	Cord Blood MAIT Cells
1643	GID8	1.81594339185911e-08	-0.553907530438341	0.146	0.339	0.00113865098499742	Cord Blood MAIT Cells
1644	DCAF11	1.84730625467804e-08	-0.830509558113414	0.077	0.213	0.00115831644087077	Cord Blood MAIT Cells
1645	COPS3	1.85305217498585e-08	-0.635825887422261	0.125	0.299	0.00116191930528138	Cord Blood MAIT Cells
1646	LNPEP	1.87594988236196e-08	-0.710593729791087	0.193	0.406	0.00117627685473742	Cord Blood MAIT Cells
1647	CSNK2B	1.89553014970213e-08	-0.508700478532092	0.375	0.673	0.00118855426976773	Cord Blood MAIT Cells
1648	GNPDA1	1.90162092280464e-08	-0.666208738337346	0.1	0.256	0.00119237336722619	Cord Blood MAIT Cells
1649	TBC1D1	2.03273133380901e-08	-0.902179099577606	0.07	0.201	0.00127458352823826	Cord Blood MAIT Cells
1650	PSMD11	2.0448359086873e-08	-0.643431993649494	0.151	0.343	0.0012821734598242	Cord Blood MAIT Cells
1651	PPP2R2A	2.04569300072223e-08	-0.656263027232026	0.125	0.299	0.00128271088224286	Cord Blood MAIT Cells
1652	CHMP2B	2.06960920052669e-08	-0.524093713538185	0.133	0.315	0.00129770705700625	Cord Blood MAIT Cells
1653	PLCG1	2.07182081384455e-08	-0.736270893291475	0.104	0.26	0.00129909380490495	Cord Blood MAIT Cells
1654	ATP6V0C	2.08885021494322e-08	-0.56730216339473	0.468	0.76	0.00130977175027585	Cord Blood MAIT Cells
1655	G3BP2	2.09744366478236e-08	-0.619963218032138	0.446	0.701	0.00131516010112848	Cord Blood MAIT Cells
1656	NOA1	2.12751763443732e-08	-0.771578274926533	0.074	0.209	0.00133401738232123	Cord Blood MAIT Cells
1657	PRDX6	2.23365327886623e-08	-0.604461826043723	0.371	0.646	0.00140056761544749	Cord Blood MAIT Cells
1658	ENSG00000280649	2.24294989087807e-08	-0.609940832055057	0.136	0.315	0.00140639687007728	Cord Blood MAIT Cells
1659	PIP4P1	2.2494635958623e-08	-0.653667224392995	0.074	0.209	0.00141048115851354	Cord Blood MAIT Cells
1660	TTC17	2.26826993887911e-08	-0.67729044473454	0.143	0.327	0.00142227329977537	Cord Blood MAIT Cells
1661	GRINA	2.27357535075648e-08	-0.80519484979715	0.078	0.217	0.00142559995218484	Cord Blood MAIT Cells
1662	MLX	2.37358739636054e-08	-0.642781644153017	0.109	0.272	0.00148831050513995	Cord Blood MAIT Cells
1663	TPP1	2.48387824868619e-08	-0.685054016107222	0.074	0.209	0.0015574661782737	Cord Blood MAIT Cells
1664	ENSG00000237550	2.49482551151052e-08	-0.532414736730445	0.294	0.583	0.00156433044048244	Cord Blood MAIT Cells
1665	CEP85L	2.66417747624062e-08	-0.548453696843561	0.153	0.35	0.00167051920292716	Cord Blood MAIT Cells
1666	CDC37L1	2.67300690446521e-08	-0.841281115755603	0.07	0.201	0.00167605551930682	Cord Blood MAIT Cells
1667	CREB3	2.75110579769733e-08	-0.818382892973371	0.077	0.213	0.00172502586833015	Cord Blood MAIT Cells
1668	MYH9	2.81134268928587e-08	-0.608472695841326	0.362	0.606	0.00176279620646292	Cord Blood MAIT Cells
1669	IMP3	2.84325500120831e-08	-0.550305353801935	0.323	0.591	0.00178280618340765	Cord Blood MAIT Cells
1670	DUSP12	2.84977266037341e-08	-0.62511392964413	0.097	0.252	0.00178689295123394	Cord Blood MAIT Cells
1671	ACAP2	2.85578327548326e-08	-0.610108636169999	0.256	0.492	0.00179066178722627	Cord Blood MAIT Cells
1672	MICOS13	2.87342286274267e-08	1.42402611468719	0.386	0.264	0.00180172233762554	Adult MAIT Cells
1673	SNX1	2.90144802547935e-08	-0.693581021426688	0.108	0.268	0.00181929495541632	Cord Blood MAIT Cells
1674	SNHG9	2.98401348569774e-08	1.92999317728911	0.295	0.15	0.00187106597593705	Adult MAIT Cells
1675	PHF20L1	3.01603504946749e-08	-0.547312607737616	0.123	0.295	0.0018911444570676	Cord Blood MAIT Cells
1676	CDKN2D	3.0607335567669e-08	-0.569958508543397	0.177	0.382	0.00191917176209955	Cord Blood MAIT Cells
1677	IRF2	3.10058290915008e-08	-0.617301041908715	0.174	0.378	0.00194415850152437	Cord Blood MAIT Cells
1678	NMD3	3.14091334393714e-08	-0.773516318443624	0.09	0.236	0.00196944689404891	Cord Blood MAIT Cells
1679	LRP10	3.14436076808261e-08	-0.632786394418742	0.129	0.303	0.00197160853241084	Cord Blood MAIT Cells
1680	STIM2	3.19689759258396e-08	-0.62205541525881	0.075	0.209	0.00200455069747792	Cord Blood MAIT Cells
1681	DENND4A	3.20985400278496e-08	-0.697242311775023	0.098	0.248	0.00201267475536625	Cord Blood MAIT Cells
1682	OSTM1	3.32075765948759e-08	-0.756744852277621	0.094	0.24	0.0020822146752285	Cord Blood MAIT Cells
1683	VTA1	3.32323027006249e-08	-0.595568770637518	0.121	0.287	0.00208376507623728	Cord Blood MAIT Cells
1684	H1-2	3.36644675592333e-08	-1.64393076501686	0.192	0.378	0.00211086310936661	Cord Blood MAIT Cells
1685	ZNF410	3.38861267832256e-08	-0.784956969487568	0.078	0.213	0.0021247618076886	Cord Blood MAIT Cells
1686	H2AJ	3.4684418840466e-08	-0.648287362724163	0.187	0.382	0.00217481711455374	Cord Blood MAIT Cells
1687	LAMTOR5	3.63564855001246e-08	-0.693861409706765	0.283	0.551	0.00227966071031431	Cord Blood MAIT Cells
1688	PLEKHA1	3.7889798806873e-08	-0.692016078625121	0.098	0.248	0.00237580405458736	Cord Blood MAIT Cells
1689	RPS6KA3	3.83486442426615e-08	-0.569244607332735	0.146	0.331	0.0024045750399476	Cord Blood MAIT Cells
1690	ENSG00000268027	3.87664656882301e-08	1.46591033211066	0.338	0.197	0.00243077369804909	Adult MAIT Cells
1691	GPBP1L1	3.8796010206546e-08	-0.898697528206305	0.076	0.209	0.00243262622798106	Cord Blood MAIT Cells
1692	ADGRE5	4.03690257701513e-08	-0.776064341808689	0.363	0.602	0.0025312590228658	Cord Blood MAIT Cells
1693	PAPOLA	4.20407497121794e-08	-0.529148274808509	0.357	0.614	0.00263608112920278	Cord Blood MAIT Cells
1694	PDE7A	4.22756590883726e-08	-0.524003069531926	0.139	0.319	0.00265081065181823	Cord Blood MAIT Cells
1695	PPP2CA	4.33533335880351e-08	-0.537694767725837	0.299	0.563	0.00271838407597057	Cord Blood MAIT Cells
1696	GOLPH3	4.39025257789832e-08	-0.682512887262752	0.133	0.307	0.00275282007391958	Cord Blood MAIT Cells
1697	PTPN7	4.50782424348361e-08	-0.647128776519879	0.111	0.272	0.00282654103539153	Cord Blood MAIT Cells
1698	PPP4C	4.54635530775132e-08	-0.576728443284455	0.268	0.508	0.00285070116861931	Cord Blood MAIT Cells
1699	NCK1	4.75118828345664e-08	-0.552061750545844	0.173	0.378	0.00297913758937582	Cord Blood MAIT Cells
1700	SEC31A	4.78076536239886e-08	-0.564940225183408	0.157	0.343	0.00299768330518496	Cord Blood MAIT Cells
1701	GRB2	4.91136851564451e-08	-0.641466623236379	0.227	0.445	0.00307957540036457	Cord Blood MAIT Cells
1702	ENSG00000278743	4.99123475992301e-08	2.38203250819111	0.235	0.094	0.00312965393151453	Adult MAIT Cells
1703	RTRAF	5.0140683924905e-08	-0.55157035953321	0.443	0.709	0.00314397130414332	Cord Blood MAIT Cells
1704	COMMD5	5.24237903821272e-08	-1.18448218136847	0.074	0.201	0.00328712892833052	Cord Blood MAIT Cells
1705	GOSR1	5.50236350834947e-08	-0.889474333255892	0.087	0.224	0.00345014699064037	Cord Blood MAIT Cells
1706	ITGB2	5.53397542856199e-08	0.781937650793357	0.549	0.413	0.00346996861297122	Adult MAIT Cells
1707	RNF216	5.63220677431228e-08	-0.923916597324708	0.08	0.213	0.00353156261369703	Cord Blood MAIT Cells
1708	VHL	5.68763282143307e-08	-0.772135786907375	0.093	0.236	0.00356631640802318	Cord Blood MAIT Cells
1709	NCOA4	5.7274529730152e-08	-0.622195305656986	0.126	0.295	0.00359128483766972	Cord Blood MAIT Cells
1710	STK16	5.74208866028045e-08	-1.15995067414401	0.075	0.205	0.00360046185265565	Cord Blood MAIT Cells
1711	TFAM	6.30695021160801e-08	-0.831915594668961	0.145	0.315	0.00395464699118457	Cord Blood MAIT Cells
1712	APMAP	6.49304987493205e-08	2.07460205257335	0.259	0.122	0.00407133706307864	Adult MAIT Cells
1713	TAF9	6.50785805056008e-08	-0.648620560743245	0.176	0.378	0.00408062223344269	Cord Blood MAIT Cells
1714	DDX41	6.58107385618308e-08	-0.648845341501192	0.071	0.201	0.00412653074004248	Cord Blood MAIT Cells
1715	RBX1	6.8429681508305e-08	-0.593123912062524	0.345	0.622	0.00429074631961525	Cord Blood MAIT Cells
1716	SLU7	6.87366303063381e-08	-0.733238421789825	0.108	0.26	0.00430999293009832	Cord Blood MAIT Cells
1717	TSSC4	7.41856930431634e-08	-0.604845420695366	0.108	0.264	0.00465166551088547	Cord Blood MAIT Cells
1718	ENSG00000281571	7.89673195984461e-08	-0.586233810215131	0.201	0.417	0.00495148784078137	Cord Blood MAIT Cells
1719	VCPKMT	7.93591210354392e-08	-0.952431485964317	0.094	0.232	0.00497605496628515	Cord Blood MAIT Cells
1720	GSTP1	8.02163796371502e-08	1.36201770639313	0.37	0.24	0.00502980765238823	Adult MAIT Cells
1721	PNPLA8	8.18028960763276e-08	-0.548387758740385	0.08	0.213	0.00512928699267397	Cord Blood MAIT Cells
1722	DEGS1	8.41993536683911e-08	-0.52911524293877	0.21	0.429	0.00527955207306913	Cord Blood MAIT Cells
1723	SSR3	8.67841852267567e-08	-0.555897283280181	0.336	0.587	0.00544162876627332	Cord Blood MAIT Cells
1724	EBAG9	9.19702142073905e-08	-0.575913147372881	0.108	0.26	0.00576680834144601	Cord Blood MAIT Cells
1725	CDC42SE2	9.37302419640022e-08	-0.575715093247962	0.354	0.614	0.00587716736186883	Cord Blood MAIT Cells
1726	PIGH	9.47401485124208e-08	-0.761728304301349	0.091	0.232	0.00594049153217432	Cord Blood MAIT Cells
1727	COPS2	9.69567544756333e-08	-0.524845930393582	0.217	0.441	0.00607947937588563	Cord Blood MAIT Cells
1728	PLAA	1.0262984306769e-07	-0.71755202697295	0.08	0.213	0.00643519904987339	Cord Blood MAIT Cells
1729	SPTAN1	1.08169613275076e-07	-0.55207725397613	0.183	0.382	0.00678255926118709	Cord Blood MAIT Cells
1730	FKBP5	1.08500693533076e-07	-0.657354395322663	0.121	0.276	0.00680331898660446	Cord Blood MAIT Cells
1731	CISD3	1.08757202422425e-07	1.91426759964705	0.283	0.154	0.00681940286349334	Adult MAIT Cells
1732	SERPINB9	1.12197121627104e-07	-0.808810313341871	0.141	0.307	0.00703509611738427	Cord Blood MAIT Cells
1733	COPS4	1.18562761813591e-07	-0.617182578918839	0.1	0.248	0.0074342408539976	Cord Blood MAIT Cells
1734	CENPT	1.18671362586489e-07	-0.58950287945401	0.078	0.209	0.00744105044826065	Cord Blood MAIT Cells
1735	UPP1	1.19063118894881e-07	-0.632118121738187	0.258	0.472	0.00746561474406572	Cord Blood MAIT Cells
1736	DDRGK1	1.19810368121696e-07	-0.649765898189244	0.129	0.291	0.0075124695123347	Cord Blood MAIT Cells
1737	U2AF1L4	1.2028771405644e-07	-0.554576065196047	0.144	0.323	0.00754240053448097	Cord Blood MAIT Cells
1738	TIFA	1.20886852287897e-07	-0.707352948600909	0.098	0.24	0.00757996829900799	Cord Blood MAIT Cells
1739	DANCR	1.22236676699146e-07	1.85846512268288	0.282	0.146	0.00766460633906656	Adult MAIT Cells
1740	ZCRB1	1.26157704346586e-07	-0.642237043897151	0.116	0.272	0.00791046653564398	Cord Blood MAIT Cells
1741	EHMT1	1.27745973529005e-07	-0.975183008961796	0.08	0.209	0.0080100557781892	Cord Blood MAIT Cells
1742	GET4	1.31932524266679e-07	-0.598201769482852	0.089	0.228	0.00827256506909358	Cord Blood MAIT Cells
1743	CCDC66	1.36365481291322e-07	-0.668509102168752	0.117	0.276	0.00855052477340976	Cord Blood MAIT Cells
1744	EVI2B	1.37748330987252e-07	-0.749039956114105	0.126	0.291	0.00863723359789363	Cord Blood MAIT Cells
1745	ERCC5	1.38077346477711e-07	-0.851348518130242	0.091	0.228	0.00865786385619189	Cord Blood MAIT Cells
1746	NPRL2	1.4367142135743e-07	-0.571851370197069	0.115	0.272	0.00900862913337492	Cord Blood MAIT Cells
1747	NUP54	1.47829716772823e-07	-0.714782818629575	0.094	0.232	0.00926936673080633	Cord Blood MAIT Cells
1748	PDCL3	1.52147820342477e-07	-0.813743673964589	0.123	0.283	0.00954012477893436	Cord Blood MAIT Cells
1749	HSPB1	1.53224209556573e-07	-1.38811001749222	0.273	0.5	0.00960761761182578	Cord Blood MAIT Cells
1750	GABPB1-AS1	1.55156793764677e-07	-0.873989118659592	0.132	0.291	0.00972879643942654	Cord Blood MAIT Cells
1751	CISD2	1.56767129781617e-07	-0.621078489299835	0.192	0.394	0.00982976933869673	Cord Blood MAIT Cells
1752	DLST	1.6062966917864e-07	-0.696570076287465	0.098	0.24	0.0100719621465083	Cord Blood MAIT Cells
1753	RSL1D1	1.61840817563001e-07	-0.504213289929249	0.444	0.724	0.0101479047836529	Cord Blood MAIT Cells
1754	SELENOK	1.63334443143098e-07	-0.772323819561338	0.409	0.622	0.0102415595884017	Cord Blood MAIT Cells
1755	GIMAP1	1.65694832914774e-07	1.10869078230777	0.427	0.319	0.0103895631082551	Adult MAIT Cells
1756	EGLN2	1.6584295886946e-07	-0.608739109334509	0.132	0.299	0.0103988510499917	Cord Blood MAIT Cells
1757	CCNT1	1.68960764364383e-07	-0.677819134490273	0.142	0.311	0.0105943468079399	Cord Blood MAIT Cells
1758	FGD3	1.74389097341026e-07	-0.559468327787989	0.164	0.346	0.0109347195705744	Cord Blood MAIT Cells
1759	SRP54	1.76171160158369e-07	-0.760327595617876	0.167	0.354	0.0110464602554102	Cord Blood MAIT Cells
1760	TMEM156	1.80389789238263e-07	-0.722919792634077	0.128	0.283	0.0113109809546068	Cord Blood MAIT Cells
1761	TRIM27	1.81262168527092e-07	-0.564033675323728	0.097	0.24	0.0113656817531543	Cord Blood MAIT Cells
1762	SFSWAP	1.86041780499906e-07	-0.716371771375642	0.087	0.22	0.0116653777626856	Cord Blood MAIT Cells
1763	CASP4	1.888874019455e-07	1.70979581216333	0.317	0.197	0.0118438067641887	Adult MAIT Cells
1764	CARD19	1.90242818858312e-07	-0.614343350523577	0.085	0.22	0.0119287954708728	Cord Blood MAIT Cells
1765	SNHG17	1.90703285190083e-07	-0.941352610211913	0.143	0.303	0.0119576680912738	Cord Blood MAIT Cells
1766	PSMC1	2.00565394054141e-07	-0.605294904415827	0.123	0.283	0.0125760519033768	Cord Blood MAIT Cells
1767	ATP5MC1	2.12571460149093e-07	1.58328073283315	0.315	0.193	0.0133288682657286	Adult MAIT Cells
1768	GLIPR2	2.17529643675111e-07	2.25659003003677	0.214	0.083	0.0136397612473605	Adult MAIT Cells
1769	POLD2	2.18582004966643e-07	-0.520303959235234	0.107	0.256	0.0137057474574234	Cord Blood MAIT Cells
1770	MFF	2.22815174159658e-07	-0.532257140485667	0.226	0.445	0.013971179865333	Cord Blood MAIT Cells
1771	PITHD1	2.24697177296688e-07	-0.562384004652286	0.22	0.437	0.0140891871080342	Cord Blood MAIT Cells
1772	BCL10	2.44717001586115e-07	-0.610231778744148	0.094	0.232	0.0153444901504542	Cord Blood MAIT Cells
1773	TMCO1	2.47811328311627e-07	1.84312846841864	0.288	0.165	0.015538513719124	Adult MAIT Cells
1774	SMU1	2.50467110758402e-07	-0.610657807369444	0.15	0.331	0.0157050392458841	Cord Blood MAIT Cells
1775	FRYL	2.63744135437021e-07	-0.675734352291248	0.1	0.24	0.0165375485243075	Cord Blood MAIT Cells
1776	PSMB10	2.65510453313364e-07	1.20674999658006	0.419	0.311	0.0166483019541079	Adult MAIT Cells
1777	TPD52L2	2.72389049109453e-07	-0.630471492842267	0.091	0.228	0.01707961054631	Cord Blood MAIT Cells
1778	CHIC2	2.77053117433704e-07	-0.595694648107289	0.266	0.48	0.0173720616224455	Cord Blood MAIT Cells
1779	ABTB1	2.79368053348228e-07	-0.50729841250399	0.094	0.232	0.017517215049094	Cord Blood MAIT Cells
1780	RB1CC1	2.82511316458256e-07	-0.509419803246781	0.098	0.24	0.017714307075882	Cord Blood MAIT Cells
1781	EPRS1	2.90796032056913e-07	-0.518611446746645	0.176	0.366	0.0182337835980646	Cord Blood MAIT Cells
1782	EEA1	2.91687330456484e-07	-0.810373419837569	0.077	0.201	0.0182896706816129	Cord Blood MAIT Cells
1783	SRSF11	2.93937182714009e-07	-0.564998547201557	0.423	0.669	0.0184307431677165	Cord Blood MAIT Cells
1784	USP33	2.94171961585322e-07	-0.98652563409551	0.091	0.224	0.0184454645072845	Cord Blood MAIT Cells
1785	SYVN1	2.95379935300111e-07	-0.580011669841276	0.098	0.24	0.0185212080831228	Cord Blood MAIT Cells
1786	CAPN2	3.10201510223809e-07	1.65330915176092	0.293	0.161	0.0194505652955635	Adult MAIT Cells
1787	ENSG00000263620	3.12653482710124e-07	-0.556009577649139	0.338	0.594	0.0196043113263729	Cord Blood MAIT Cells
1788	TIMM23	3.53923938577065e-07	-0.554492462873432	0.103	0.248	0.0221920927205977	Cord Blood MAIT Cells
1789	PRR7	3.62763453376891e-07	-0.623995086994747	0.159	0.335	0.0227463568170912	Cord Blood MAIT Cells
1790	PSMD2	3.66474529796451e-07	-0.818365313927135	0.123	0.28	0.0229790524418269	Cord Blood MAIT Cells
1791	IL23A	3.77100504207214e-07	-0.604453548070204	0.077	0.201	0.0236453329153049	Cord Blood MAIT Cells
1792	CREBRF	3.83905769857142e-07	-0.717196320172417	0.122	0.272	0.0240720434873524	Cord Blood MAIT Cells
1793	DENR	3.86999918368416e-07	-0.550234023080901	0.226	0.433	0.0242660558814548	Cord Blood MAIT Cells
1794	DGKZ	4.00602526404504e-07	-0.545619637614002	0.104	0.248	0.0251189802131416	Cord Blood MAIT Cells
1795	BIRC2	4.06151180153287e-07	-0.63657353379459	0.164	0.339	0.0254668974491515	Cord Blood MAIT Cells
1796	LPXN	4.24731837704763e-07	-0.505452548665587	0.354	0.618	0.0266319604196018	Cord Blood MAIT Cells
1797	SUMO1	4.30891524104358e-07	-0.578588845072772	0.407	0.685	0.0270181912359156	Cord Blood MAIT Cells
1798	FNBP1	4.41074515964225e-07	-0.569349870890192	0.404	0.657	0.0276566953745048	Cord Blood MAIT Cells
1799	C5orf15	4.42273561917373e-07	-0.592735365083911	0.08	0.205	0.027731879152905	Cord Blood MAIT Cells
1800	PIM2	4.4562302288041e-07	-0.763996456040404	0.37	0.583	0.0279419004036703	Cord Blood MAIT Cells
1801	SIRPG	4.46345487728293e-07	2.03614827734808	0.211	0.083	0.0279872011170272	Adult MAIT Cells
1802	GOPC	4.6089700777002e-07	-0.615904797895747	0.123	0.276	0.0288996250782036	Cord Blood MAIT Cells
1803	RIF1	4.75875125940062e-07	-0.873975976094077	0.082	0.209	0.0298387980218197	Cord Blood MAIT Cells
1804	PSMB5	4.90795744916014e-07	-0.630186558482079	0.101	0.24	0.0307743655934688	Cord Blood MAIT Cells
1805	CGGBP1	5.16469755370277e-07	-0.570765903134525	0.196	0.378	0.0323842030709825	Cord Blood MAIT Cells
1806	GTF2B	5.41154925679285e-07	-0.588910461078334	0.204	0.406	0.0339320373048682	Cord Blood MAIT Cells
1807	PPP1R12A	5.41374117296664e-07	-0.534055216147625	0.211	0.409	0.0339457812768527	Cord Blood MAIT Cells
1808	UTP18	5.65959816856905e-07	-0.606024101955428	0.096	0.228	0.0354873783963785	Cord Blood MAIT Cells
1809	NXT1	6.07775048063973e-07	-0.54534342631275	0.261	0.476	0.0381093188387553	Cord Blood MAIT Cells
1810	SDHAF3	6.0830932721585e-07	-0.574032648604402	0.132	0.291	0.0381428197444154	Cord Blood MAIT Cells
1811	PRKACB	6.15203415721157e-07	-0.612272259862835	0.186	0.378	0.0385750997759637	Cord Blood MAIT Cells
1812	ODF2L	6.22367299205171e-07	1.5126293988185	0.334	0.224	0.0390242967620618	Adult MAIT Cells
1813	DEDD	6.53872478071873e-07	-0.585265622334653	0.087	0.213	0.0409997659925407	Cord Blood MAIT Cells
1814	XRCC6	6.67593990407662e-07	-0.516543297651143	0.39	0.669	0.0418601459805316	Cord Blood MAIT Cells
1815	SLAIN2	6.74183341770385e-07	-0.649977679780371	0.08	0.201	0.0422733180790284	Cord Blood MAIT Cells
1816	USO1	6.80815682056969e-07	-0.586079462030893	0.148	0.315	0.0426891857120181	Cord Blood MAIT Cells
1817	PIK3CD	6.81735056213402e-07	-0.532140231693173	0.108	0.248	0.0427468332297489	Cord Blood MAIT Cells
1818	SIN3A	7.06224503354046e-07	-0.546950558994282	0.083	0.209	0.0442823950338087	Cord Blood MAIT Cells
1819	CLK4	7.12840167566695e-07	-0.563661509345514	0.126	0.283	0.0446972170269345	Cord Blood MAIT Cells
1820	CDC40	7.17249362019361e-07	-0.696936219822995	0.163	0.331	0.0449736867467	Cord Blood MAIT Cells
1821	KDM5A	7.29461819530538e-07	-0.540609756664378	0.169	0.346	0.0457394444700233	Cord Blood MAIT Cells
1822	ZNF770	7.53654639949161e-07	-0.596765477804942	0.097	0.232	0.0472564068887323	Cord Blood MAIT Cells
1823	GCHFR	7.68245368412027e-07	-0.55320020416396	0.181	0.362	0.0481712893355394	Cord Blood MAIT Cells
1824	CMC1	7.89178773691797e-07	1.85642541518954	0.293	0.173	0.0494838766467967	Adult MAIT Cells
1825	CHD6	8.03333009444263e-07	-0.553719399077013	0.084	0.209	0.0503713896911836	NO
1826	FAM177A1	8.69258747291224e-07	-1.19690655084602	0.256	0.453	0.0545051312314016	NO
1827	API5	8.77204653945674e-07	-0.638213254956719	0.09	0.22	0.0550033634163556	NO
1828	PPP1R7	8.78059077750392e-07	-0.594995034626639	0.212	0.402	0.0550569383521828	NO
1829	EIF1B	9.11604593373025e-07	-0.534338231349282	0.275	0.516	0.0571603428182688	NO
1830	CLK1	9.20644642451218e-07	-0.736186087513773	0.326	0.547	0.0577271810156187	NO
1831	CD40LG	9.44641851786701e-07	1.62952658387133	0.268	0.138	0.0592318780325815	NO
1832	RABEP1	9.60611409344088e-07	-0.696812394652266	0.095	0.224	0.0602332172001024	NO
1833	MOB3A	9.6170582435618e-07	-0.767607875827771	0.096	0.224	0.0603018403046055	NO
1834	RAB6A	1.04222288464063e-06	-0.678493195954871	0.155	0.323	0.0653505015356217	NO
1835	IQGAP2	1.09335934809784e-06	-0.652510449592147	0.131	0.283	0.0685569112037788	NO
1836	ARL4C	1.12112399849308e-06	-0.509556232591247	0.653	0.843	0.0702978380775113	NO
1837	HM13	1.19829505509648e-06	-0.510471757761784	0.333	0.559	0.0751366948397145	NO
1838	SLC39A8	1.32787492682231e-06	-0.525685210238583	0.081	0.201	0.0832617415365391	NO
1839	SIKE1	1.38376360337543e-06	-0.550683062080945	0.112	0.256	0.0867661292224494	NO
1840	SPPL2A	1.39868175051474e-06	-0.593395839889807	0.104	0.236	0.087701541802526	NO
1841	ENSG00000287070	1.41843967399584e-06	2.52090664361682	0.203	0.087	0.0889404228785609	NO
1842	ILKAP	1.44448844434594e-06	-0.502099757991604	0.133	0.287	0.0905737589258235	NO
1843	PIK3R5	1.44781800214757e-06	-0.612563901234191	0.09	0.217	0.090782532188659	NO
1844	GNPAT	1.49228136966901e-06	-0.612026194738703	0.094	0.22	0.093570518722356	NO
1845	NRBF2	1.49780536410048e-06	-0.508486570710301	0.118	0.264	0.0939168897451926	NO
1846	TCF12	1.50255897857862e-06	-0.602585645421378	0.094	0.22	0.0942149556338151	NO
1847	YJU2B	1.51457081196983e-06	-0.537002578767422	0.101	0.236	0.094968133622944	NO
1848	CCNT2	1.52411737266549e-06	-0.633106978646983	0.084	0.205	0.0955667316182442	NO
1849	VPS4A	1.57681957951533e-06	-0.640775502026622	0.124	0.272	0.09887131809435	NO
1850	PGGHG	1.63882989080331e-06	-0.525912387658725	0.112	0.252	0.10275955064304	NO
1851	PNP	1.71537258453174e-06	1.67089220740161	0.31	0.205	0.107559007167894	NO
1852	PPP1R10	1.73861294537281e-06	1.72703163491451	0.245	0.126	0.109016247513711	NO
1853	MAP3K8	1.82737496469644e-06	1.98048596566155	0.203	0.083	0.114581892411361	NO
1854	ENSG00000291100	1.83738248436808e-06	-0.742561822008204	0.093	0.217	0.115209393917331	NO
1855	ADAM8	1.8388617959542e-06	-0.619554388622618	0.118	0.256	0.115302151191716	NO
1856	ZNF524	1.91520931353705e-06	-0.557786481912778	0.097	0.228	0.120089369586714	NO
1857	RIC8A	1.96602222189939e-06	-0.636035567110617	0.118	0.26	0.123275491379757	NO
1858	RBM6	2.05407187703166e-06	-0.533768843059552	0.105	0.24	0.128796468905516	NO
1859	TPP2	2.07114128219696e-06	-0.64231953980192	0.125	0.268	0.129866771817596	NO
1860	NDEL1	2.0838432864985e-06	-0.604534992671977	0.121	0.264	0.130663225593315	NO
1861	CDKN1A	2.13682715857355e-06	-0.871305355408685	0.139	0.287	0.133985473324037	NO
1862	SARNP	2.17015803473316e-06	-0.566709654839684	0.174	0.339	0.136075419251873	NO
1863	PPM1G	2.19748539958703e-06	-0.502011155744315	0.214	0.417	0.137788927010305	NO
1864	MRPL23	2.22088644490635e-06	1.75037036307243	0.217	0.098	0.139256242754963	NO
1865	ESCO1	2.23436893611513e-06	-0.833073821090633	0.117	0.26	0.140101635401227	NO
1866	LAMTOR3	2.26694563008308e-06	-0.553113675348338	0.082	0.201	0.142144291843099	NO
1867	EXOSC1	2.30374187955951e-06	-0.631099865357191	0.118	0.26	0.14445152707402	NO
1868	CRYBG1	2.32498556812515e-06	-0.559494689555235	0.095	0.22	0.145783570078151	NO
1869	SLK	2.32993261901666e-06	-0.505489968040675	0.082	0.201	0.146093765010202	NO
1870	DOK2	2.35529451501713e-06	1.27223003829308	0.249	0.126	0.147684031975119	NO
1871	UPF3B	2.36942333289337e-06	-0.540284839726047	0.097	0.224	0.148569951242413	NO
1872	C4orf48	2.42767153119023e-06	1.66208440937716	0.292	0.181	0.152222288020221	NO
1873	WIPF1	2.44784686667838e-06	-0.510705456476121	0.37	0.614	0.153487342081335	NO
1874	NUP50	2.59478280464406e-06	-0.763803741140856	0.089	0.209	0.162700666199596	NO
1875	OSBPL9	2.73405999693207e-06	-0.543411582403397	0.105	0.236	0.171433763987632	NO
1876	CHORDC1	2.73733826354714e-06	-0.870052423979787	0.116	0.252	0.171639321139196	NO
1877	P4HB	2.75214142161139e-06	-0.613723601521407	0.463	0.669	0.172567523559299	NO
1878	C1orf52	2.78791091144172e-06	-0.52935984142207	0.144	0.303	0.17481037788013	NO
1879	TUT7	2.80431059540857e-06	-0.633769409802111	0.087	0.205	0.175838687263904	NO
1880	NOC2L	2.89144203342179e-06	-0.931176757872581	0.085	0.205	0.181302089821646	NO
1881	FYB1	2.95337198263158e-06	-0.575101655419643	0.327	0.551	0.185185283426948	NO
1882	SCML4	3.05390927808417e-06	1.6951925392602	0.278	0.169	0.191489273463712	NO
1883	NR1D2	3.09381906043195e-06	-0.765689087033856	0.097	0.22	0.193991736546265	NO
1884	NUP153	3.28631275410513e-06	-0.581739744320964	0.084	0.201	0.206061668620654	NO
1885	IRF1	3.34433955339337e-06	-0.644616613390174	0.451	0.677	0.209700123016425	NO
1886	MED8	3.39117717576925e-06	-0.623915256280491	0.094	0.217	0.212636982452259	NO
1887	PBDC1	3.41846457753634e-06	-0.512455346065786	0.116	0.252	0.214347984405261	NO
1888	DHX29	3.57433032872215e-06	-0.598706800020155	0.122	0.26	0.224121234601865	NO
1889	TSPYL2	3.68491428697316e-06	-0.855961320054916	0.248	0.441	0.231055180536078	NO
1890	ARAP2	3.88688181502839e-06	-0.68285379314398	0.197	0.37	0.243719150447725	NO
1891	PPP3CC	4.66232958135841e-06	-0.568549400462463	0.225	0.406	0.292342051739916	NO
1892	MVP	4.67772070646402e-06	-0.573551864746153	0.11	0.24	0.293307121457414	NO
1893	BABAM2	4.73412599296527e-06	-0.563842569434087	0.162	0.323	0.296843902136901	NO
1894	DDX3Y	4.8231223595354e-06	-0.580525240607691	0.143	0.283	0.302424241309948	NO
1895	ACAA1	5.01306496317159e-06	-0.516343334167073	0.128	0.272	0.314334212385748	NO
1896	SYNGR2	5.71509923690734e-06	-0.543193453033694	0.22	0.402	0.358353867451801	NO
1897	TMEM35B	5.74685411725511e-06	1.42706144025505	0.297	0.189	0.360344993714247	NO
1898	WASHC3	5.81581321512098e-06	-0.635094794822808	0.174	0.331	0.364668936027731	NO
1899	PUM2	6.07605413947108e-06	-0.589009692406143	0.104	0.228	0.380986822707255	NO
1900	7SK.4	6.08616510571977e-06	0.588387191125545	0.279	0.512	0.381620810623947	NO
1901	TRG-AS1	6.08619953541911e-06	1.43788420486477	0.31	0.205	0.381622969469384	NO
1902	BLOC1S1	6.31210947835381e-06	1.58879725301663	0.206	0.094	0.395788200621219	NO
1903	XPC	6.34713921456406e-06	-0.514607886995467	0.126	0.264	0.39798467017081	NO
1904	PRPF31	6.39091559884409e-06	-0.507700759837934	0.115	0.248	0.400729580794321	NO
1905	ITPRIP	7.94404414924864e-06	-0.613997406567611	0.103	0.224	0.498115400290338	NO
1906	UBE2J1	8.35166457109086e-06	-0.581400151843146	0.163	0.327	0.52367442360111	NO
1907	KLHDC3	8.40508207771675e-06	-0.500427098824975	0.091	0.209	0.527023861519074	NO
1908	VPS26A	8.44437148379782e-06	-0.836163164297956	0.108	0.236	0.529487425148575	NO
1909	USP8	8.69831572705341e-06	-0.512020347137313	0.098	0.22	0.54541049103343	NO
1910	PSMB8-AS1	9.22823262664205e-06	1.22004301751644	0.307	0.197	0.578637870388336	NO
1911	SLIRP	1.03757942291548e-05	1.51963442497638	0.248	0.142	0.650593425550696	NO
1912	COA6	1.07781531389954e-05	-0.708784948231994	0.098	0.217	0.675822536274432	NO
1913	SPEN	1.09340831009815e-05	-0.547626269086173	0.089	0.201	0.685599812680846	NO
1914	FLNA	1.18083663903522e-05	0.940594606878995	0.412	0.307	0.740419997774254	NO
1915	LRRFIP2	1.21358640486152e-05	-0.569601313851448	0.093	0.205	0.760955083440321	NO
1916	SP140L	1.37346767859385e-05	-0.519769018664302	0.196	0.366	0.861205438508701	NO
1917	OTUD6B-AS1	1.43667075253179e-05	1.21600813726298	0.286	0.181	0.900835661960005	NO
1918	PCGF5	1.54974952940105e-05	-0.551315357264946	0.169	0.335	0.971739447420339	NO
1919	ZNF831	1.68811247020581e-05	1.83894997870825	0.215	0.11	1	NO
1920	RBM22	1.72075693131602e-05	-0.516538459647465	0.139	0.28	1	NO
1921	CUL1	1.73195674063966e-05	-0.557452887420148	0.1	0.217	1	NO
1922	H4C3	2.06594215800331e-05	-1.20890284292221	0.429	0.614	1	NO
1923	CCDC82	2.15908091608044e-05	-0.615883501397917	0.095	0.209	1	NO
1924	MIDN	2.17589421991433e-05	-0.663499185876094	0.149	0.287	1	NO
1925	TNFRSF1B	2.32421647103409e-05	-0.5096103211565	0.13	0.26	1	NO
1926	SMG1	2.37534356234602e-05	-0.627615073078879	0.115	0.236	1	NO
1927	SNRPG	2.45993197951122e-05	-0.68827408922598	0.426	0.622	1	NO
1928	RANGRF	2.51767877428821e-05	-0.503942029760662	0.151	0.299	1	NO
1929	COX19	2.55562631629468e-05	-0.55949483881859	0.124	0.252	1	NO
1930	VPS26C	3.08610121454283e-05	-0.513044829828943	0.115	0.24	1	NO
1931	BHLHE40	3.94877652967224e-05	-0.785561174933272	0.336	0.492	1	NO
1932	TOB1	6.49685581978115e-05	-0.507333977050088	0.258	0.433	1	NO
1933	RRP1B	9.18187580772613e-05	-0.671822488497611	0.098	0.201	1	NO
1934	RTF1	0.000102407012186058	-0.519566762002191	0.172	0.323	1	NO
1935	SOD2	0.000182017114921888	-0.501328711537498	0.171	0.307	1	NO
1936	SETX	0.000271354202991727	-0.666943275064669	0.136	0.252	1	NO
1937	AKIRIN1	0.000554659332935142	-0.523740675112665	0.217	0.35	1	NO
1938	SBDSP1	0.000722804696179549	-0.643467788218902	0.204	0.335	1	NO
