## Supplemental Table 4 for "Human Neonatal MR1T Cells Have Diverse TCR Usage, are Less Cytotoxic and are Unable to Respond to Many Common Childhood Pathogens"

	logFC	logCPM	F	PValue	FDR	gene	diffexpressed
RPS10-NUDT3	-4.31368225890177	8.15568974133569	425.048482126778	2.34765952389628e-12	5.05803244423453e-08	RPS10-NUDT3	Cordblood Unstimulated
RPL9P7	-6.0451811325827	5.05877290794198	326.374425263541	1.37177962027267e-11	1.47774959593874e-07	RPL9P7	Cordblood Unstimulated
ENSG00000230202	-5.51187630840796	9.49140634950228	268.571400419959	6.23561143919871e-11	4.47820828191787e-07	ENSG00000230202	Cordblood Unstimulated
WDR83OS	-4.87320013395415	4.53370845885667	252.711880721862	9.68505465606708e-11	5.21661256412413e-07	WDR83OS	Cordblood Unstimulated
PSMA2	-3.8340600294957	4.82658385922512	230.116498473365	1.92263374378452e-10	8.2846288019675e-07	PSMA2	Cordblood Unstimulated
SENP3-EIF4A1	-3.88499598938631	6.97046880145957	220.791142498463	2.48190109585361e-10	8.91209318502767e-07	SENP3-EIF4A1	Cordblood Unstimulated
RPL41P2	-5.52433447867615	6.37031256176755	213.363029655632	3.23278639691067e-10	9.07271915718212e-07	RPL41P2	Cordblood Unstimulated
NDUFC2-KCTD14	-4.96871484081655	6.10013287007103	210.629555481323	3.36884443060835e-10	9.07271915718212e-07	NDUFC2-KCTD14	Cordblood Unstimulated
RPL21P75	-5.0306397113945	5.38007715237578	204.998547709365	4.20565048743943e-10	1.00678599724314e-06	RPL21P75	Cordblood Unstimulated
XGY2	-7.3117030875298	2.72086003879209	125.260197655423	8.75479670955908e-10	1.38578131694928e-06	XGY2	Cordblood Unstimulated
ENSG00000239246	-5.48606681825252	3.48075923293837	166.394905693946	9.00472296377945e-10	1.38578131694928e-06	ENSG00000239246	Cordblood Unstimulated
NDUFA13	-2.49384450561778	7.96936787762525	183.289811027053	9.03723611664385e-10	1.38578131694928e-06	NDUFA13	Cordblood Unstimulated
ENSG00000273066	3.8097110841157	3.82531522561141	126.534514140745	9.30859037186189e-10	1.38578131694928e-06	ENSG00000273066	Adult Unstimulated
PCBP2	-2.77175462914023	7.63319010746994	181.742415517471	9.58469926912325e-10	1.38578131694928e-06	PCBP2	Cordblood Unstimulated
C15orf48	-4.10153938015972	9.41119447970902	181.565660601833	9.64804815699199e-10	1.38578131694928e-06	C15orf48	Cordblood Unstimulated
CXCR6	3.80965481660923	5.48197304887039	145.494216341808	1.40323301830457e-09	1.88954096121075e-06	CXCR6	Adult Unstimulated
ENSG00000217130	-5.3213347212785	4.20031920049271	159.186151154815	1.69671561872643e-09	2.150337529733e-06	ENSG00000217130	Cordblood Unstimulated
ATP5ME	-2.70057420332826	7.98748654280923	163.34462200337	1.99819772590153e-09	2.39173166691935e-06	ATP5ME	Cordblood Unstimulated
CD4	-8.09892312420321	2.59093660568809	105.306636793605	2.24651227924685e-09	2.52812446324865e-06	CD4	Cordblood Unstimulated
H2AC18	-6.29880859647957	4.65330397771572	147.736871087072	2.34683171338933e-09	2.52812446324865e-06	H2AC18	Cordblood Unstimulated
POLR2L	-2.27366917888356	9.06613125468982	157.227058276147	2.59420928195323e-09	2.66153518950868e-06	POLR2L	Cordblood Unstimulated
RPL41	-2.89979421619188	11.5947284569929	154.720472251976	2.89512751539005e-09	2.83525101450358e-06	RPL41	Cordblood Unstimulated
ENSG00000213280	-5.79157910283452	1.6533665108795	110.488004575834	3.52403062774347e-09	3.30109738585796e-06	ENSG00000213280	Cordblood Unstimulated
ENSG00000167774	-2.94970903652827	4.3897150120688	150.148323509813	3.71444781107762e-09	3.30534252410251e-06	ENSG00000167774	Cordblood Unstimulated
H2AC19	-6.6865539427145	4.8697901537981	134.893601591769	3.83539397087783e-09	3.30534252410251e-06	H2AC19	Cordblood Unstimulated
ENSG00000256646	-2.86439992953999	5.20083902861875	128.408311554295	1.0336797414354e-08	8.56562693431758e-06	ENSG00000256646	Cordblood Unstimulated
KLF13	2.5025616015095	5.82916635035679	126.371027596641	1.18780207393267e-08	9.47822062328866e-06	KLF13	Adult Unstimulated
RPS10P3	-4.9536347153272	2.46946142263984	108.495296804993	1.3129215655538e-08	9.9100721572999e-06	RPS10P3	Cordblood Unstimulated
PABPN1	2.45916626168846	6.02915093433599	124.364775702604	1.3339154911195e-08	9.9100721572999e-06	PABPN1	Adult Unstimulated
UQCRQ	-2.106238953701	8.41549395557105	122.494515293398	1.40330887984195e-08	1.00780966053983e-05	UQCRQ	Cordblood Unstimulated
RBM38	2.59977086842777	5.1413112950903	120.514251289205	1.55735158460412e-08	1.06326622748152e-05	RBM38	Adult Unstimulated
TMEM250	4.08707967546448	3.89737672156134	87.4792173931966	1.57923041445387e-08	1.06326622748152e-05	TMEM250	Adult Unstimulated
UTS2	-9.23631420936713	2.10674434549705	134.953409856215	1.64438376303785e-08	1.07358327801971e-05	UTS2	Cordblood Unstimulated
TMEM65	2.93589742097914	3.69690724362746	87.384149570832	1.94464352227504e-08	1.20435670583117e-05	TMEM65	Adult Unstimulated
ABHD17A	3.13851076758498	5.82708775344247	92.2788032698918	1.95648571381253e-08	1.20435670583117e-05	ABHD17A	Adult Unstimulated
TRBV3-1	-8.59563172746399	2.05251947667399	99.8700096807119	2.01619564877294e-08	1.20663709035591e-05	TRBV3-1	Cordblood Unstimulated
ROMO1	-2.02362573624347	8.01953282408694	114.546251182759	2.19380120282899e-08	1.27744451121488e-05	ROMO1	Cordblood Unstimulated
GTSF1	-6.44389534382892	2.89801188295179	99.823801979489	2.38922636925831e-08	1.35462847699132e-05	GTSF1	Cordblood Unstimulated
ATP5F1E	-2.41630282868144	10.4288456399044	109.582857575335	2.94088099625775e-08	1.60226393997758e-05	ATP5F1E	Cordblood Unstimulated
MAP2K2	2.799317856288	6.38657412255303	109.515576786691	2.97472998835475e-08	1.60226393997758e-05	MAP2K2	Adult Unstimulated
NAA38	-1.91602058108336	6.96576987097158	108.52174985038	3.14318709210767e-08	1.65170648535267e-05	NAA38	Cordblood Unstimulated
KANSL1-AS1	-3.44557251090194	3.83661103828446	105.271627157093	3.5960011590341e-08	1.84466297550928e-05	KANSL1-AS1	Cordblood Unstimulated
ANAPC1P2	2.80429171705039	3.44391683890839	76.4431439033085	4.23916484665492e-08	2.1240187586321e-05	ANAPC1P2	Adult Unstimulated
BLOC1S1	-2.40533654742234	6.48813616972231	101.782442009458	4.80006536469778e-08	2.31645183161654e-05	BLOC1S1	Cordblood Unstimulated
RAVER1	3.08950360567402	4.27964505169861	85.6992706530919	4.84999525537638e-08	2.31645183161654e-05	RAVER1	Adult Unstimulated
RAB11FIP3	3.21405242143453	3.02517979588306	78.3256376408267	4.94577787209844e-08	2.31645183161654e-05	RAB11FIP3	Adult Unstimulated
ATP5MF	-1.76598313624479	8.43145204454695	100.630139705056	5.14997592991338e-08	2.36077088106348e-05	ATP5MF	Cordblood Unstimulated
ENSG00000276345	-9.38665076792024	3.12255605630062	110.290709805662	5.28452653275872e-08	2.37198175308931e-05	ENSG00000276345	Cordblood Unstimulated
CHMP4A	-3.10387276872104	2.85247452639768	97.1020142077645	5.58047081736125e-08	2.45369885224588e-05	CHMP4A	Cordblood Unstimulated
GNG8	-8.28685115405855	3.29724689452779	72.9150987004279	6.07295044804926e-08	2.57262474006135e-05	GNG8	Cordblood Unstimulated
CD81	2.56276670568325	7.49480866706471	98.293467395877	6.08975918974839e-08	2.57262474006135e-05	CD81	Adult Unstimulated
HYPK	-3.3896634341526	4.46578069138086	97.8041777280484	6.3795502423583e-08	2.587704198451e-05	HYPK	Cordblood Unstimulated
LAIR2	-5.43126655728169	7.11972248199478	97.2153117129533	6.51196397770891e-08	2.587704198451e-05	LAIR2	Cordblood Unstimulated
SEC61G	-2.05764707009052	9.21200945939833	96.9068495397636	6.58509125089013e-08	2.587704198451e-05	SEC61G	Cordblood Unstimulated
TGFB1	2.15779756308869	7.65493473527909	96.7285771587178	6.67862372309644e-08	2.587704198451e-05	TGFB1	Adult Unstimulated
MICOS13	-1.87604751262224	7.2015314196985	96.6014569484033	6.72598909785361e-08	2.587704198451e-05	MICOS13	Cordblood Unstimulated
NDUFB2	-1.76708328603353	8.30543278279546	94.5461202567425	7.73099650883313e-08	2.92218104882122e-05	NDUFB2	Cordblood Unstimulated
ENSG00000287978	-7.2572519605932	1.06368441229867	66.7342942870978	8.22965784789822e-08	3.01183838114561e-05	ENSG00000287978	Cordblood Unstimulated
ATP5MG	-2.15334294761955	9.30694658640871	93.6056353695869	8.24778206022703e-08	3.01183838114561e-05	ATP5MG	Cordblood Unstimulated
ENSG00000283041	-4.02437738099146	2.93629432500469	92.3614558245038	8.94264549582919e-08	3.08398260771254e-05	ENSG00000283041	Cordblood Unstimulated
PPP1R14B	2.53754413662671	6.79598192089008	92.605352505885	8.96813837458301e-08	3.08398260771254e-05	PPP1R14B	Adult Unstimulated
ATP5MJ	-1.84314398830717	7.99967039606429	92.333195781706	9.01354889682393e-08	3.08398260771254e-05	ATP5MJ	Cordblood Unstimulated
CD8B2	10.5220692860531	3.84647319619746	102.662918807856	9.01791154726805e-08	3.08398260771254e-05	CD8B2	Adult Unstimulated
GSK3A	2.38130580360287	4.76171625604072	78.5345548878178	9.30069441418075e-08	3.13099158052382e-05	GSK3A	Adult Unstimulated
CSTA	-7.02541755673252	0.738794585725503	64.4092498869444	9.69921569587262e-08	3.21491695642424e-05	CSTA	Cordblood Unstimulated
EIF3CL	-3.97057079453855	1.99028426619492	84.8390748436425	1.00115193887929e-07	3.26815432169005e-05	EIF3CL	Cordblood Unstimulated
PPP6R1	2.12080186044269	5.17122137833388	88.4636145334639	1.02003344786858e-07	3.28009263198933e-05	PPP6R1	Adult Unstimulated
RPL36AP37	-2.73368474773586	5.75961508516943	90.2307333270488	1.04865791811158e-07	3.32254924201678e-05	RPL36AP37	Cordblood Unstimulated
COX7B	-1.82085534431669	8.24568793864035	89.6963069654671	1.08673802514068e-07	3.34961847414036e-05	COX7B	Cordblood Unstimulated
ENSG00000289474	8.37715171461898	3.18320841331707	84.8561927696432	1.09546555153191e-07	3.34961847414036e-05	ENSG00000289474	Adult Unstimulated
ATP5PO	-2.55565479237592	4.96884091480242	89.6428775439099	1.10384270904602e-07	3.34961847414036e-05	ATP5PO	Cordblood Unstimulated
STK24	2.31155103877191	6.23204226770406	87.6384578173164	1.309381815271e-07	3.91814322361302e-05	STK24	Adult Unstimulated
HOXB5	-6.76048842250319	1.55602559947252	57.3409648135968	1.37805708941155e-07	4.06715616320162e-05	HOXB5	Cordblood Unstimulated
DUS1L	2.59473051448421	5.14797817617884	85.3078328904973	1.41156860481173e-07	4.10976291765795e-05	DUS1L	Adult Unstimulated
RAB38	-5.0827415970666	2.48867254188123	78.7573330113065	1.50658896054453e-07	4.32792788732425e-05	RAB38	Cordblood Unstimulated
LINC00996	-4.51547653041219	1.16501502030913	62.6189342259146	1.58016240292211e-07	4.45416983961147e-05	LINC00996	Cordblood Unstimulated
RHOA	-2.02374479985156	6.31920936457802	84.53535204769	1.59188246762629e-07	4.45416983961147e-05	RHOA	Cordblood Unstimulated
PLEKHF1	2.93229251995119	4.50592123852319	79.7861037929417	1.72842814626701e-07	4.77422877068241e-05	PLEKHF1	Adult Unstimulated
MTLN	-2.01928532027685	6.78411748767188	83.275004365085	1.75067534145287e-07	4.7744683837471e-05	MTLN	Cordblood Unstimulated
CTSL	-8.80706477342756	4.6671011346089	64.6605195137239	1.79797075554265e-07	4.84215999102081e-05	CTSL	Cordblood Unstimulated
URI1	2.36570389267623	6.15340141523615	82.980929370622	1.83950693803819e-07	4.89286135555961e-05	URI1	Adult Unstimulated
ENSG00000244313	-4.34665291794364	2.06245088843298	74.4575672684218	1.86589485175125e-07	4.90252494890009e-05	ENSG00000244313	Cordblood Unstimulated
POLR2K	-1.76522843763	7.58476025604234	81.1435677303851	2.06416872657672e-07	5.35813436314402e-05	POLR2K	Cordblood Unstimulated
B3GALT6	4.11715665728417	5.12944036376456	70.7350872036258	2.13430456116492e-07	5.47423711551168e-05	B3GALT6	Adult Unstimulated
UQCC2	-2.10883596313673	6.22776334540753	79.3210971239505	2.38680472300735e-07	5.91659276999365e-05	UQCC2	Cordblood Unstimulated
PET100	-2.06012014962858	7.07673899960632	79.264917496019	2.3958776147231e-07	5.91659276999365e-05	PET100	Cordblood Unstimulated
C8orf82	3.53551085614444	3.44081836940184	65.1556275471991	2.4165726825047e-07	5.91659276999365e-05	C8orf82	Adult Unstimulated
CBWD5	-1.83164385823822	5.86955377566002	79.173731027262	2.41661714439286e-07	5.91659276999365e-05	CBWD5	Cordblood Unstimulated
CLIC3	-3.03645274366135	3.65989057016737	61.829928272488	2.51789719222866e-07	6.01632683131523e-05	CLIC3	Cordblood Unstimulated
SYNGR1	-7.27480690683736	0.861087527221894	68.5765489159671	2.52034954670228e-07	6.01632683131523e-05	SYNGR1	Cordblood Unstimulated
COX6C	-1.70090650925645	9.09155220201301	78.4752772241474	2.55093922219009e-07	6.01632683131523e-05	COX6C	Cordblood Unstimulated
WRNIP1	2.82734287753308	4.29210610869317	70.2261543451077	2.56905114170806e-07	6.01632683131523e-05	WRNIP1	Adult Unstimulated
SRM	2.3779288486265	7.05733360177881	77.9309945950969	2.67687946491377e-07	6.04905044482124e-05	SRM	Adult Unstimulated
ENSG00000263020	-3.79914182637713	1.85295209353219	69.7883193850244	2.68227245807391e-07	6.04905044482124e-05	ENSG00000263020	Cordblood Unstimulated
SSBP4	2.21812518739889	6.12348770450084	77.6404953222645	2.69109409922438e-07	6.04905044482124e-05	SSBP4	Adult Unstimulated
LINC02580	-2.73041325296641	1.5015092397204	63.4023372734136	2.69532997309278e-07	6.04905044482124e-05	LINC02580	Cordblood Unstimulated
GNAI2	1.94501587382828	6.72294763875633	77.5228549143068	2.80781413731546e-07	6.23653150396511e-05	GNAI2	Adult Unstimulated
ENSG00000124593	-1.81240739857449	5.88884640687555	76.9094835928152	2.90352462106077e-07	6.34812352479321e-05	ENSG00000124593	Cordblood Unstimulated
EIF4A1	-1.91556917061143	7.36669414477253	76.7620682147051	2.93367532246462e-07	6.34812352479321e-05	EIF4A1	Cordblood Unstimulated
CYSLTR1	-7.25033982264507	1.73481478952506	69.1426868345605	2.94644860746958e-07	6.34812352479321e-05	CYSLTR1	Cordblood Unstimulated
ENSG00000232124	-3.83726839979704	0.810458044464708	64.0111444900117	3.1079497671561e-07	6.62977997360181e-05	ENSG00000232124	Cordblood Unstimulated
NDUFA11	-2.33892599860982	7.52522056590485	75.528126873397	3.24830742523336e-07	6.7585252697306e-05	NDUFA11	Cordblood Unstimulated
UBE2S	2.81738329457286	7.45604082810539	75.6737862740168	3.28432712120507e-07	6.7585252697306e-05	UBE2S	Adult Unstimulated
ARPC4-TTLL3	-2.64566784948904	2.96161961337663	75.0057481737561	3.31817852474908e-07	6.7585252697306e-05	ARPC4-TTLL3	Cordblood Unstimulated
C11orf68	2.53218427206582	3.55659508877077	62.1775079026002	3.33152223331673e-07	6.7585252697306e-05	C11orf68	Adult Unstimulated
SFPQ	1.69816463678463	8.77462195779257	75.0645806519977	3.37705245131618e-07	6.7585252697306e-05	SFPQ	Adult Unstimulated
NDUFA3	-2.36423691761372	7.48135946364405	75.0354431064499	3.38523632333681e-07	6.7585252697306e-05	NDUFA3	Cordblood Unstimulated
CDC34	2.4143047596729	4.4919806209851	73.4749468135702	3.38788920459923e-07	6.7585252697306e-05	CDC34	Adult Unstimulated
DMWD	3.17206561832411	3.47729212896557	61.4238978093346	3.61324619067161e-07	7.11969719098907e-05	DMWD	Adult Unstimulated
RPS28	-2.01073941043996	12.0819142460204	74.1836489417928	3.63502757488418e-07	7.11969719098907e-05	RPS28	Cordblood Unstimulated
GLS	1.95035235922819	7.95947163058712	74.051291202505	3.70004421953034e-07	7.12452093145902e-05	GLS	Adult Unstimulated
CHAC1	5.94482581509535	3.80473699060514	56.8516632367696	3.7036265691502e-07	7.12452093145902e-05	CHAC1	Adult Unstimulated
UQCR10	-2.16925442849675	8.463324797278	73.2627285898506	3.93159395671226e-07	7.49612316790846e-05	UQCR10	Cordblood Unstimulated
COMMD3	-2.30482982974627	4.0398812034856	73.4424276715106	3.99106542192959e-07	7.54276355398886e-05	COMMD3	Cordblood Unstimulated
COX6B1	-1.82883770036972	8.87565510312341	72.822689747411	4.08210715931173e-07	7.64773902151054e-05	COX6B1	Cordblood Unstimulated
CHMP4B	-1.69181970280524	6.90272771467037	72.6532329827818	4.14591125493276e-07	7.65986320340495e-05	CHMP4B	Cordblood Unstimulated
NOMO2	2.65089396053764	4.00393216661042	68.1709767928659	4.15968435738398e-07	7.65986320340495e-05	NOMO2	Adult Unstimulated
GTF2IRD2	-3.52679846833878	2.44345826749031	61.9069495473253	4.25205886978802e-07	7.67075178071671e-05	GTF2IRD2	Cordblood Unstimulated
ZBTB7A	2.38529170350523	5.35142971282084	72.7463316039736	4.25639913941295e-07	7.67075178071671e-05	ZBTB7A	Adult Unstimulated
ATP5MK	-1.77487354775859	8.46682411031029	72.294445178537	4.27240758266886e-07	7.67075178071671e-05	ATP5MK	Cordblood Unstimulated
GPR15	2.47634872485384	3.56153163960846	60.6776102801822	4.58513285023841e-07	8.16418902961872e-05	GPR15	Adult Unstimulated
TMEM258	-2.01260594763392	8.30261516538955	71.1613908342907	4.71496066821956e-07	8.25534240123786e-05	TMEM258	Cordblood Unstimulated
BTBD6	3.2828142698596	3.35965900112976	76.3514386214083	4.73988587530298e-07	8.25534240123786e-05	BTBD6	Adult Unstimulated
PCLAF	-2.55017764348609	5.08226450018884	71.3923552271056	4.75127620215129e-07	8.25534240123786e-05	PCLAF	Cordblood Unstimulated
LSP1P5.1	-5.96925385891856	1.66089480744652	66.2227252420944	5.05231485963141e-07	8.67953426511796e-05	LSP1P5.1	Cordblood Unstimulated
CDK13	2.11467178874458	5.06223098174644	70.1574721251382	5.08285332258656e-07	8.67953426511796e-05	CDK13	Adult Unstimulated
RBX1	-1.51237078554772	8.25061014127181	70.1168965041795	5.16952459450251e-07	8.67953426511796e-05	RBX1	Cordblood Unstimulated
TYMP	-2.6212145324717	5.34840791024336	70.1958544365593	5.19652641909968e-07	8.67953426511796e-05	TYMP	Cordblood Unstimulated
RNF220	1.79948315924546	5.55911533553976	70.3907961015617	5.21504030267205e-07	8.67953426511796e-05	RNF220	Adult Unstimulated
COX7A2	-1.4448379185208	8.95871018554636	69.9687772954294	5.23712905298369e-07	8.67953426511796e-05	COX7A2	Cordblood Unstimulated
PCSK1N	-5.67926939737675	0.732391548992296	48.7177326259932	5.47590659878285e-07	9.00598531837989e-05	PCSK1N	Cordblood Unstimulated
RPL39	-2.04417044892875	12.2371540179625	69.3604858148085	5.52857166939421e-07	9.02371792553775e-05	RPL39	Cordblood Unstimulated
UBL5	-1.64502189289562	8.94506915680235	69.2103412376479	5.60355312748719e-07	9.07733474674522e-05	UBL5	Cordblood Unstimulated
ENSG00000218426	2.629831073342	4.69555937817626	67.2190263572441	6.05713944513463e-07	9.73888577204668e-05	ENSG00000218426	Adult Unstimulated
NSMF	3.96632915292598	4.41122975048386	60.6035230756756	6.47728408470383e-07	0.000103372656003662	NSMF	Adult Unstimulated
LDB1	2.66700528656652	3.56227205254867	55.4560567688085	6.70918280136508e-07	0.000105695416718971	LDB1	Adult Unstimulated
ENSG00000285589	-1.63619761478568	7.58879406787623	67.2084030083837	6.72094318426501e-07	0.000105695416718971	ENSG00000285589	Cordblood Unstimulated
CCDC92	2.86724748736821	3.94319132043615	61.456451736498	7.0639676401712e-07	0.00011028491507789	CCDC92	Adult Unstimulated
TRIM28	2.12333984911035	6.07196259600644	66.7310288971992	7.21227051924286e-07	0.000111571668005981	TRIM28	Adult Unstimulated
CD6	2.13626365869658	5.79163997660746	66.7034877645859	7.24995754042112e-07	0.000111571668005981	CD6	Adult Unstimulated
SLC2A4RG	2.80503709107755	4.23408515960471	61.2575646552673	7.32313304294543e-07	0.000111898511638482	SLC2A4RG	Adult Unstimulated
GPI	1.98639366798067	8.42779748534037	66.1224187130745	7.44055496483224e-07	0.000112459765527373	GPI	Adult Unstimulated
LRFN4	4.30370671072264	3.52457959797306	58.2905530949985	7.46425921114612e-07	0.000112459765527373	LRFN4	Adult Unstimulated
NDUFB1	-2.38342253364816	7.22913811582324	65.9886752159764	7.52534077725574e-07	0.000112592685448594	NDUFB1	Cordblood Unstimulated
ENSG00000237550	-1.73010556568521	6.66467815448693	65.7129824978745	7.72308845903853e-07	0.000114754441965507	ENSG00000237550	Cordblood Unstimulated
MAP7D1	1.84608299897466	5.46587372566429	64.8925835031346	7.84470597831624e-07	0.000114983524731102	MAP7D1	Adult Unstimulated
TRAV12-3	-9.40024295120025	2.20110260029906	99.6393916135133	7.87788885097388e-07	0.000114983524731102	TRAV12-3	Cordblood Unstimulated
LINC01033	-6.10049163368246	1.63543462129443	52.3168323341983	7.89861297758322e-07	0.000114983524731102	LINC01033	Cordblood Unstimulated
MYO9B	1.75557280507667	5.46066031034808	65.5552561381338	8.01231823976298e-07	0.000115780511055903	MYO9B	Adult Unstimulated
ARHGAP30	1.70908770378441	5.99951339630973	65.4730075952264	8.0608385511188e-07	0.000115780511055903	ARHGAP30	Adult Unstimulated
EIF3B	1.95164695870852	6.7902118469475	65.2553720295967	8.13901366988776e-07	0.000115813246408649	EIF3B	Adult Unstimulated
DDX17	1.94698937713031	6.86194754609884	65.1197319563905	8.21469208082087e-07	0.000115813246408649	DDX17	Adult Unstimulated
SKP1	-1.43904428243452	8.67217680101075	65.0146548404968	8.24171568523404e-07	0.000115813246408649	SKP1	Cordblood Unstimulated
TMC8	1.79958080218052	4.91767474343674	62.8667913343993	8.27813411321972e-07	0.000115813246408649	TMC8	Adult Unstimulated
CLSTN3	2.32007009815241	3.84348370895517	55.2146079813284	8.3667937415724e-07	0.00011611973441097	CLSTN3	Adult Unstimulated
ATP5MC1	-1.82832752795352	7.1547210661275	64.7764526948536	8.43286517110458e-07	0.00011611973441097	ATP5MC1	Cordblood Unstimulated
RNASEK-C17orf49	-2.49308301360483	3.56134037188326	64.8841980378629	8.46173047227768e-07	0.00011611973441097	RNASEK-C17orf49	Cordblood Unstimulated
MRPL53	-3.17533335740769	3.13494941744232	64.835748032673	8.62007128456973e-07	0.000117543946725351	MRPL53	Cordblood Unstimulated
MRGBP	2.44915142638263	4.06632886809554	62.4335951969343	9.12446234337649e-07	0.000122939968661844	MRGBP	Adult Unstimulated
RPL13A	1.57300796590989	9.65689942448465	63.938456494257	9.12991180593872e-07	0.000122939968661844	RPL13A	Adult Unstimulated
CTU1	4.08748176386344	3.92695250660239	55.7143477368892	9.37179966446737e-07	0.000124465856097406	CTU1	Adult Unstimulated
ESRRA	3.59111129384188	3.37886250628834	50.9520467859856	9.40252723892947e-07	0.000124465856097406	ESRRA	Adult Unstimulated
TRAPPC10	1.9805474575091	4.9128308023366	61.078669063	9.41653958871072e-07	0.000124465856097406	TRAPPC10	Adult Unstimulated
ELOB	-1.78782922065476	8.85997723520775	63.5498745233228	9.47615871423556e-07	0.000124490146035491	ELOB	Cordblood Unstimulated
POMP	-1.53754663089021	8.53864907223539	63.4254584914322	9.59029437184218e-07	0.000125225995297782	POMP	Cordblood Unstimulated
COX6A1	-1.41997188704885	8.9824979448785	63.1511690436867	9.84708196217638e-07	0.000127804446310295	COX6A1	Cordblood Unstimulated
NCF1C	-4.86234015904227	0.90986503865141	50.0098022617324	1.00021809954467e-06	0.000128996996324246	NCF1C	Cordblood Unstimulated
ZG16B	-3.99615860872387	2.1981503560418	52.5132239688937	1.00587121756664e-06	0.000128996996324246	ZG16B	Cordblood Unstimulated
UBALD2	2.35852669566646	6.25138347002966	63.0293911984224	1.01685117917905e-06	0.000129633483168122	UBALD2	Adult Unstimulated
PDCD6	-2.56414041043173	4.79643205536649	62.9054099182606	1.023001565409e-06	0.000129650404274923	PDCD6	Cordblood Unstimulated
MAP3K8	-2.03941147179005	8.14901917075649	62.2545862164655	1.07478664089869e-06	0.000135416831451242	MAP3K8	Cordblood Unstimulated
TMA7	-1.43665687425066	9.41496420138763	61.8228247421978	1.12088652919769e-06	0.000140404071346304	TMA7	Cordblood Unstimulated
IRAK3	-4.76417136827643	0.338846924666049	45.0062744793864	1.16034395637745e-06	0.000144087849745542	IRAK3	Cordblood Unstimulated
DDT	-1.51952004616389	7.61983851552612	61.4451272777685	1.16367072897305e-06	0.000144087849745542	DDT	Cordblood Unstimulated
MOGS	2.14767463968903	4.60773797357337	60.5843339220901	1.20412427649512e-06	0.000148244900211927	MOGS	Adult Unstimulated
MRPS21	-1.41039864113389	7.65238491247089	61.011230722249	1.21482588825696e-06	0.000148712635014183	MRPS21	Cordblood Unstimulated
TIMM8B	-1.59912721136583	7.26762079556744	60.9433189823176	1.22317054805033e-06	0.000148888189026805	TIMM8B	Cordblood Unstimulated
TRGV8	-6.98859561266902	1.86962101696885	48.0390521618212	1.23861831356847e-06	0.000149921525650745	TRGV8	Cordblood Unstimulated
PYROXD2	-3.85133651314982	1.83297911015459	50.7981260505754	1.25298437450742e-06	0.000150813119266828	PYROXD2	Cordblood Unstimulated
CCDC9	2.43013245753212	3.94415503843801	54.8212824005709	1.26334780675726e-06	0.000151215713869918	CCDC9	Adult Unstimulated
COPS9	-1.54017794812226	7.2982168637328	60.5066545441273	1.27765162385001e-06	0.000152082896330655	COPS9	Cordblood Unstimulated
NDUFA6	-1.6419776111754	8.2974717020853	60.3852318021004	1.29300941411156e-06	0.000153065317730954	NDUFA6	Cordblood Unstimulated
MGAT4B	2.46015625276387	4.20106583390703	53.0490770315104	1.30403908546796e-06	0.000153527443149766	MGAT4B	Adult Unstimulated
SERF2	-1.57309437212441	10.3753643361271	60.2311400351255	1.31304441609263e-06	0.000153747510569108	SERF2	Cordblood Unstimulated
RPL36A	-1.85002265417018	9.09260759121894	59.8657124021988	1.36231466542085e-06	0.000158654429548606	RPL36A	Cordblood Unstimulated
STK39	2.47068093073189	3.69686677202558	49.5798800327863	1.3754520002815e-06	0.000159323190032607	STK39	Adult Unstimulated
RNF144A	2.87083557429684	3.97794880750543	50.3207726551151	1.40204245089081e-06	0.000161534783980976	RNF144A	Adult Unstimulated
COX17	-1.62192136707577	7.72744578104446	59.4862407688838	1.41585595526334e-06	0.000162258598702918	COX17	Cordblood Unstimulated
SMARCD2	1.89094827539447	4.36791602299309	55.6872601919097	1.45042107492741e-06	0.000164747632670453	SMARCD2	Adult Unstimulated
LINC00504	-5.34981146921334	0.343986644643936	41.9856339572707	1.45286842457118e-06	0.000164747632670453	LINC00504	Cordblood Unstimulated
ENSG00000281741	-4.3816071474778	1.42120413268274	51.2641022444932	1.47401865741636e-06	0.0001662708480316	ENSG00000281741	Cordblood Unstimulated
SEC61B	-1.63653728555172	9.66115785530189	58.6996403372217	1.53398776535908e-06	0.000172134200024278	SEC61B	Cordblood Unstimulated
MICOS10	-1.66788571057744	7.69995744164737	58.2079311380344	1.61398414294351e-06	0.000180172478547762	MICOS10	Cordblood Unstimulated
PLD1	-4.37379375899308	0.929085054892727	46.1520127275436	1.66099922378999e-06	0.000184465094209048	PLD1	Cordblood Unstimulated
CRABP2	-7.2473215198832	2.29301008376989	42.4475592090908	1.69629086494889e-06	0.000187418393258071	CRABP2	Cordblood Unstimulated
ADORA2B	-5.56032728467544	2.42604087473424	47.3968817703582	1.70727706852456e-06	0.000187669818578376	ADORA2B	Cordblood Unstimulated
C1D	-1.36688478538698	5.80597945812428	57.4817325146487	1.74340323676709e-06	0.000189733277807391	C1D	Cordblood Unstimulated
CNOT11	2.35157750569705	4.51916862185031	55.3446017743145	1.74892623503699e-06	0.000189733277807391	CNOT11	Adult Unstimulated
HNRNPL	1.90109167251683	6.46272479753475	57.4918846048969	1.75574930541752e-06	0.000189733277807391	HNRNPL	Adult Unstimulated
GPX4	-1.68087247843519	8.27680121948226	57.345405607939	1.76520756077057e-06	0.000189733277807391	GPX4	Cordblood Unstimulated
PFDN5	-1.60899991783377	7.64625911145599	57.3200950131581	1.77008070732354e-06	0.000189733277807391	PFDN5	Cordblood Unstimulated
NDUFA4	-1.64997841532089	8.16640519061858	56.9950072163594	1.831307370571e-06	0.00019532434306412	NDUFA4	Cordblood Unstimulated
UQCR11	-1.84351909216571	8.72008005754084	56.9421472505605	1.84142021790596e-06	0.000195435461058049	UQCR11	Cordblood Unstimulated
TMEM268	3.35530391519467	3.10310399194842	45.2201743612609	1.8665878516286e-06	0.000195705310609137	TMEM268	Adult Unstimulated
TIMM10	-1.38919085319122	6.78556816571983	56.8101865403158	1.86803858787641e-06	0.000195705310609137	TIMM10	Cordblood Unstimulated
TRAPPC12	2.02778557316246	3.90839289707257	52.1683457665666	1.87560101193069e-06	0.000195705310609137	TRAPPC12	Adult Unstimulated
LSM7	-1.36974832788366	7.99787301844578	56.7440691718372	1.88029702000889e-06	0.000195705310609137	LSM7	Cordblood Unstimulated
CBWD6	-3.87295217958995	1.96344732361518	52.2079496417205	1.8971695346684e-06	0.000196512103963609	CBWD6	Cordblood Unstimulated
PSME2	-1.66719042866017	8.2595614337825	56.5558404658478	1.91804010927772e-06	0.000197723321312864	PSME2	Cordblood Unstimulated
SLC1A5	2.84037059326361	7.6636082523142	56.4740950290735	1.95113010250746e-06	0.00020017665742154	SLC1A5	Adult Unstimulated
ZDHHC2	2.46607867986865	3.06464028055001	45.5069862240555	1.97805488490447e-06	0.000201977215617378	ZDHHC2	Adult Unstimulated
LSM5	-1.56595508160334	7.04137177559801	56.0012831634659	2.03496716305712e-06	0.000206808337396536	LSM5	Cordblood Unstimulated
ATOX1	-3.45521030582359	7.00924152829015	55.6744926419627	2.10811966196339e-06	0.000213155151434782	ATOX1	Cordblood Unstimulated
RPL21	-1.40682060756269	9.78386692649832	55.626838165167	2.11720595994631e-06	0.000213155151434782	RPL21	Cordblood Unstimulated
SRXN1	5.39154395792332	4.1756655862782	45.7160667143948	2.2195471895703e-06	0.000220854035054723	SRXN1	Adult Unstimulated
H2AC20	3.24874937601626	5.34268130320317	55.005908508497	2.22191674373874e-06	0.000220854035054723	H2AC20	Adult Unstimulated
ENSG00000283103	-1.9457091011804	4.96866989526163	55.2809492422864	2.22442913004757e-06	0.000220854035054723	ENSG00000283103	Cordblood Unstimulated
SLC66A2	2.09478532844091	4.62719858129286	53.2752899822932	2.26854002918056e-06	0.00022420043545273	SLC66A2	Adult Unstimulated
TCEAL4	-5.48669563577425	0.766564375989761	40.3574094477888	2.30534009951553e-06	0.000226434059982897	TCEAL4	Cordblood Unstimulated
PLCG1	2.25189056177708	4.23075663611486	47.4914521683558	2.31704043973303e-06	0.000226434059982897	PLCG1	Adult Unstimulated
POLR2I	-1.43695098912725	6.45094334635722	54.7793184007282	2.32267009775912e-06	0.000226434059982897	POLR2I	Cordblood Unstimulated
MT-ND6	1.89326178208406	7.2344172854334	54.6598133205653	2.35995676436965e-06	0.000228702952398371	MT-ND6	Adult Unstimulated
RESF1	1.66530645329348	6.35760116262257	54.7065407808459	2.37075261227938e-06	0.000228702952398371	RESF1	Adult Unstimulated
PHPT1	-1.92198971504663	7.47482692913195	54.5565728465657	2.37778887617708e-06	0.000228702952398371	PHPT1	Cordblood Unstimulated
EXOSC6	2.02472276469307	5.75329116915994	54.2138472304045	2.48615854640051e-06	0.000237436322113117	EXOSC6	Adult Unstimulated
MXD4	2.04728815360242	4.78093528931784	46.7195313600546	2.49062932455625e-06	0.000237436322113117	MXD4	Adult Unstimulated
TMEM259	2.44542292803291	5.8125194099225	54.2918727267262	2.51664119669166e-06	0.000238859183183797	TMEM259	Adult Unstimulated
ENSG00000256591	-1.77753914648097	4.07464943061889	54.0907218520229	2.56176128481848e-06	0.000241253069394828	ENSG00000256591	Cordblood Unstimulated
TRBV24-1	-10.091350171577	2.69264710949836	76.9484786314225	2.56425866286449e-06	0.000241253069394828	TRBV24-1	Cordblood Unstimulated
NDUFA7	-2.70308263334135	2.9156664416868	53.5108239786735	2.5883141555604e-06	0.000242457515137168	NDUFA7	Cordblood Unstimulated
OGFR	2.15547656498538	5.64654654838369	53.924431872607	2.61102545027498e-06	0.000242469009315596	OGFR	Adult Unstimulated
METRN	4.70832437869103	2.5573812585977	46.8005732906604	2.61125474117901e-06	0.000242469009315596	METRN	Adult Unstimulated
PDXP	5.86205263938784	2.96739228278309	49.3533428341383	2.62219907962562e-06	0.000242469009315596	PDXP	Adult Unstimulated
IGKV2-29	-6.45373986243483	1.16751175765169	41.0501996640447	2.71749165613484e-06	0.000249390779028375	IGKV2-29	Cordblood Unstimulated
FUOM	-1.50105170408984	4.88587595179733	53.4025997855312	2.72020575872213e-06	0.000249390779028375	FUOM	Cordblood Unstimulated
ENSG00000227081	-2.42928885606906	4.07192808160023	53.2864312319489	2.79071589053214e-06	0.000254771075684386	ENSG00000227081	Cordblood Unstimulated
EHBP1L1	2.47229920749187	4.15506491905161	45.3017626918144	2.8103251536424e-06	0.000255478714916563	EHBP1L1	Adult Unstimulated
CBWD1	-1.65867479731947	5.04753746528067	52.8489124478333	2.88284300914649e-06	0.000260969969042274	CBWD1	Cordblood Unstimulated
MRPL52	-2.12001623175199	8.01481878199502	52.7361095498152	2.90575724395657e-06	0.000261943681259599	MRPL52	Cordblood Unstimulated
QARS1	1.90375126486274	4.85880001156603	52.4715402587412	2.9254570511746e-06	0.00026262071736482	QARS1	Adult Unstimulated
NDUFA1	-1.57167389833549	8.18618478187819	52.3416603576048	3.03716976177033e-06	0.000271517935756605	NDUFA1	Cordblood Unstimulated
ENSG00000186076	-3.44460072675132	3.11253127045558	52.4019295992143	3.11752633713988e-06	0.000277550020387102	ENSG00000186076	Cordblood Unstimulated
RABAC1	-1.40320968046949	7.30451529430138	51.9160826216985	3.18893649905727e-06	0.000282739246387609	RABAC1	Cordblood Unstimulated
GARS1	2.0008001915879	6.58763049088935	51.9039514352935	3.20814734655465e-06	0.000283276781071803	GARS1	Adult Unstimulated
CBWD2	-1.82064282114705	5.00528630042925	51.8377513934559	3.23336401271345e-06	0.000284338072056781	CBWD2	Cordblood Unstimulated
COX14	-1.67790296359781	6.46483395092968	51.7429162257881	3.25461648185272e-06	0.000285043545128118	COX14	Cordblood Unstimulated
PFDN2	-1.52168970015183	7.97322135241708	51.6134814921531	3.29819094815512e-06	0.000286663805306438	PFDN2	Cordblood Unstimulated
PTPMT1	-1.62657921554825	5.30004956382169	51.6395844492139	3.2997272553259e-06	0.000286663805306438	PTPMT1	Cordblood Unstimulated
HCST	-1.5262154954044	10.0238417537573	51.2035360082313	3.45559956615914e-06	0.000298999568887143	HCST	Cordblood Unstimulated
CUL3	1.62334032422072	5.71627813138947	51.3476460518837	3.48417983580513e-06	0.000300266618249686	CUL3	Adult Unstimulated
SYK	-6.01174832767431	0.740949640473532	37.5905230962882	3.50882275496074e-06	0.000301185602612068	SYK	Cordblood Unstimulated
H1-10	1.88707540765167	7.18403724236885	50.7047291927384	3.68009288867577e-06	0.000313493176137015	H1-10	Adult Unstimulated
ENSG00000291181	-4.7454775404322	0.729291518293483	48.9974350636048	3.68130766129798e-06	0.000313493176137015	ENSG00000291181	Cordblood Unstimulated
RPA3	-1.37644097849086	6.59593681202863	50.6013253573185	3.70672605196212e-06	0.000314415010982378	RPA3	Cordblood Unstimulated
IRAK1	1.90461043915996	4.9262561743798	50.6170180737366	3.72391331162512e-06	0.000314634165878287	IRAK1	Adult Unstimulated
CARMIL2	2.76291247071305	3.46932825457983	45.358432742067	3.77160514653281e-06	0.000316497110860553	CARMIL2	Adult Unstimulated
SAXO2	-3.91714082129741	0.478171063975998	42.724831940253	3.78411068920321e-06	0.000316497110860553	SAXO2	Cordblood Unstimulated
SCIMP	-6.73553495653409	1.38908828633041	36.9645869558797	3.79758147402456e-06	0.000316497110860553	SCIMP	Cordblood Unstimulated
LPAR5	2.75777072107879	2.73013880572538	44.1683509310655	3.80472275297671e-06	0.000316497110860553	LPAR5	Adult Unstimulated
APOE	-8.22370069031403	2.94209895075313	41.5142199777179	3.89441074698147e-06	0.000322711844398907	APOE	Cordblood Unstimulated
TRGC1	-5.68881536787704	0.177959535671805	40.9777886433643	3.95773640520119e-06	0.000326584441315319	TRGC1	Cordblood Unstimulated
RPS27	-1.45752406779767	12.0203409850405	49.9996124635693	3.97146083196164e-06	0.000326584441315319	RPS27	Cordblood Unstimulated
C17orf49	-1.8281503507161	4.62799638790568	50.1156598314337	3.99609708630218e-06	0.000326598561419364	C17orf49	Cordblood Unstimulated
ZNRF1	3.40035977459982	3.88195721568903	41.4821462560142	4.00195034647074e-06	0.000326598561419364	ZNRF1	Adult Unstimulated
TCF4	-4.40782191731009	0.763736674999349	39.4149715184138	4.07178827908136e-06	0.000331044069708709	TCF4	Cordblood Unstimulated
HPS6	2.36197482408661	4.17361404154666	48.1145553277724	4.11153751140094e-06	0.000333019081515539	HPS6	Adult Unstimulated
CST3	-6.31634563031145	5.66830063508619	48.3172819533598	4.15590710062971e-06	0.000335234059340496	CST3	Cordblood Unstimulated
CD300A	-7.11767869891242	1.16203914583259	41.7154996579864	4.20185083643609e-06	0.000335234059340496	CD300A	Cordblood Unstimulated
SNRPG	-1.31888797018287	8.45662805044352	49.5086446775047	4.20677593768525e-06	0.000335234059340496	SNRPG	Cordblood Unstimulated
SPPL3	1.76993107312767	4.10596678111595	47.9765366938266	4.21765050914735e-06	0.000335234059340496	SPPL3	Adult Unstimulated
NOP10	-1.32002054726344	8.35594320166504	49.486261523894	4.21787450383497e-06	0.000335234059340496	NOP10	Cordblood Unstimulated
RPS21	-1.48951414359895	11.3633366198248	49.4568087812185	4.23224247577697e-06	0.000335234059340496	RPS21	Cordblood Unstimulated
LATS1	1.85211777480056	4.51167258603678	49.2695246062134	4.26250222231403e-06	0.000336394177215223	LATS1	Adult Unstimulated
E2F4	1.62506487379076	5.62285132329324	49.4092576943283	4.33652957720111e-06	0.00034098733482043	E2F4	Adult Unstimulated
IGF2R	1.65713796674955	6.62103698364351	49.3238727278607	4.35837190984146e-06	0.00034145862835467	IGF2R	Adult Unstimulated
EFHD2	2.39874465352818	7.50009218367061	49.123054869543	4.41436113175875e-06	0.000344592067332399	EFHD2	Adult Unstimulated
E2F1	3.15857866141477	3.75188625708612	44.8308316664671	4.50390599519855e-06	0.000350312832731238	E2F1	Adult Unstimulated
RPL22L1	-1.88928901853913	8.28589098288884	48.8864195000265	4.52787819014952e-06	0.000350910559736588	RPL22L1	Cordblood Unstimulated
UBE2F	-2.22130889861284	5.34761301911244	48.841352465269	4.56436480578441e-06	0.000352470393335574	UBE2F	Cordblood Unstimulated
PDCD7	2.1770622697536	4.96522523542979	48.1669007541894	4.64592420895539e-06	0.000355830949681479	PDCD7	Adult Unstimulated
BORCS8	-1.9950118665896	3.29487655686383	48.9647600876181	4.65202400325586e-06	0.000355830949681479	BORCS8	Cordblood Unstimulated
ANTKMT	-2.3936104079053	4.45249817971658	48.87995189035	4.65742992852992e-06	0.000355830949681479	ANTKMT	Cordblood Unstimulated
PRR13P5	-2.11257258760998	4.27221485596169	48.7278337359006	4.70505249777648e-06	0.000358199138037436	PRR13P5	Cordblood Unstimulated
PEX6	2.10925273800878	3.30394355111713	40.124726101409	4.74318102482178e-06	0.000358302256886854	PEX6	Adult Unstimulated
ZXDC	2.35573317192352	3.71910188234044	42.2976957829891	4.74513912431629e-06	0.000358302256886854	ZXDC	Adult Unstimulated
TRAV21	-8.05588465129366	0.597400243500536	52.7454579012863	4.75629823484058e-06	0.000358302256886854	TRAV21	Cordblood Unstimulated
SLX1B	-8.15309267675729	0.958231229369955	62.8600643434592	4.84889967371802e-06	0.000363820781099638	SLX1B	Cordblood Unstimulated
TXNDC5	4.19569078035808	3.79768482441487	39.1234904563558	4.86332722008335e-06	0.000363820781099638	TXNDC5	Adult Unstimulated
NME2	-1.35847955946202	9.17864858998979	48.2150075883597	4.90538855060123e-06	0.000365697565130462	NME2	Cordblood Unstimulated
HLA-DQA2	-9.3756185839614	2.17834562794654	67.6306984441916	4.92805981962758e-06	0.000366120857978884	HLA-DQA2	Cordblood Unstimulated
SETD9	-2.76854298155592	2.75273787308003	48.2812516375455	5.05938026778517e-06	0.000372547703943921	SETD9	Cordblood Unstimulated
MIAT	2.33864773872929	3.80209254206762	41.5853933279872	5.06779516817842e-06	0.000372547703943921	MIAT	Adult Unstimulated
PPP1R35	1.83581572128326	4.90695513120616	47.291307384918	5.09540666649703e-06	0.000372547703943921	PPP1R35	Adult Unstimulated
AKAP7	-2.9170991054668	2.10152461306064	41.0469766864341	5.11135748466745e-06	0.000372547703943921	AKAP7	Cordblood Unstimulated
C16orf74	-6.32983985595463	0.115163574195282	40.7093293823666	5.11378344755734e-06	0.000372547703943921	C16orf74	Cordblood Unstimulated
SLC43A2	-4.10528697452554	1.69837376475337	42.1244485292151	5.12761341558658e-06	0.000372547703943921	SLC43A2	Cordblood Unstimulated
NDUFB7	-1.31388430911704	6.91577236792513	47.8293862637573	5.14341985283707e-06	0.000372547703943921	NDUFB7	Cordblood Unstimulated
PGAM5	2.84071493313413	3.92444267480785	42.8885922194903	5.15289931656016e-06	0.000372547703943921	PGAM5	Adult Unstimulated
SAMD10	2.14707571445616	4.15045982548495	41.6579986279824	5.33653024945344e-06	0.000384533592723995	SAMD10	Adult Unstimulated
NAALADL2-AS2	-5.64504250776602	1.02427760677138	37.8801205477287	5.41666048207878e-06	0.000389006500287958	NAALADL2-AS2	Cordblood Unstimulated
SRP14	-1.45029803542388	9.27829395365353	47.2498459918462	5.51297554970589e-06	0.000392714289512654	SRP14	Cordblood Unstimulated
ENTPD3-AS1	-1.98019416860505	1.99722723626851	40.924717810556	5.51851153119551e-06	0.000392714289512654	ENTPD3-AS1	Cordblood Unstimulated
CYBB	-9.15023081331879	1.77293804541732	44.5994640930154	5.52297190635109e-06	0.000392714289512654	CYBB	Cordblood Unstimulated
IFI30	-8.73368469474621	5.85107323255901	43.1587521753974	5.59439659618493e-06	0.000396484456134225	IFI30	Cordblood Unstimulated
SLIRP	-1.24713095331935	7.43002744600032	47.0307080823969	5.66372792872197e-06	0.000399433301437953	SLIRP	Cordblood Unstimulated
TRAV29DV5	-7.27526394500968	0.0425733858765354	49.7372902403021	5.67308378927888e-06	0.000399433301437953	TRAV29DV5	Cordblood Unstimulated
POP5	-1.87970705833327	5.38928954527433	46.9889764465955	5.71382287433636e-06	0.000400991250252694	POP5	Cordblood Unstimulated
MIB1	1.72926775762199	5.45630579653292	47.0975387835687	5.76275159052458e-06	0.000403098110266093	MIB1	Adult Unstimulated
TYROBP	-11.9566555048855	7.68602432864391	39.3320665003304	5.7821262352575e-06	0.000403098110266093	TYROBP	Cordblood Unstimulated
ANKRD11	1.85927138088373	6.33430953267286	46.8969114228686	5.79997280958408e-06	0.000403098110266093	ANKRD11	Adult Unstimulated
RPL36	-1.5255571813373	11.4723875447623	46.8034389909522	5.82245127773669e-06	0.000403359205076647	RPL36	Cordblood Unstimulated
DNAJC21	1.6208412999959	5.59309042448841	46.9109128258498	5.87191531140728e-06	0.000405482100590609	DNAJC21	Adult Unstimulated
LINC01480	-4.71312602874546	1.46850261496181	41.9617336224359	5.94715505886351e-06	0.000408409401902434	LINC01480	Cordblood Unstimulated
ZMYND19	4.23051394054087	3.86461805204968	41.8983554661736	5.95221871419653e-06	0.000408409401902434	ZMYND19	Adult Unstimulated
DNM2	1.68233016332732	5.31538934291031	45.6644444412548	5.97157746703881e-06	0.000408436941356671	DNM2	Adult Unstimulated
SNRPE	-1.25420914842252	7.75767609218147	46.4941552286939	6.0493662944857e-06	0.000412448091185742	SNRPE	Cordblood Unstimulated
TARS3	-1.70961406918892	5.71064441657007	46.3004065941012	6.20805513892873e-06	0.000421932327975456	TARS3	Cordblood Unstimulated
NUDT16	-2.28444009090683	3.17385318338302	45.8565459175197	6.26814700035575e-06	0.000424676814851146	NUDT16	Cordblood Unstimulated
KIAA1217	-5.43030037108428	2.07220561600027	38.8767364843529	6.52321732425377e-06	0.000440572781351246	KIAA1217	Cordblood Unstimulated
TOMM5	-1.38298469025234	8.58291494942577	45.7701121984469	6.61818041523905e-06	0.000444714897662771	TOMM5	Cordblood Unstimulated
MED31	-1.53464087093115	4.87680360029528	45.8417042825959	6.62582883034344e-06	0.000444714897662771	MED31	Cordblood Unstimulated
HIGD1A	-2.02588335759512	5.27976899273614	45.7409838689937	6.6646089677004e-06	0.000445928572077966	HIGD1A	Cordblood Unstimulated
TSPAN12	-5.61686758051647	1.48829844138732	38.606499874551	6.79577806369705e-06	0.00045307795923553	TSPAN12	Cordblood Unstimulated
EDF1	-1.2964092195323	8.25869956601158	45.5151287924683	6.83334229794801e-06	0.00045307795923553	EDF1	Cordblood Unstimulated
TNFRSF17	-6.51842993188392	2.65323312946561	41.6584549190938	6.85016022802514e-06	0.00045307795923553	TNFRSF17	Cordblood Unstimulated
FGR	-4.71878727524552	1.9979769247754	41.2002402101849	6.85557738272373e-06	0.00045307795923553	FGR	Cordblood Unstimulated
GPNMB	-6.49096009964179	1.96278140024118	36.3952875067544	7.00767647773916e-06	0.000461713730008839	GPNMB	Cordblood Unstimulated
TKTL1	-6.81975806868127	2.70931172458979	37.320482738602	7.09148581695788e-06	0.000465811164409627	TKTL1	Cordblood Unstimulated
SNU13	-1.12727973196086	8.37350671364629	45.1736323585551	7.1331499842092e-06	0.00046712375808446	SNU13	Cordblood Unstimulated
ENDOG	1.85147552901759	3.70508976454864	40.720689364932	7.51237331366895e-06	0.000490466918312113	ENDOG	Adult Unstimulated
NDUFC1	-1.4833638689663	6.82919142747969	44.7427585699695	7.54321761220393e-06	0.00049099282010554	NDUFC1	Cordblood Unstimulated
C1orf162	-7.16380341855822	3.27300350886747	39.4285353313475	7.69200785798257e-06	0.000498369605372089	C1orf162	Cordblood Unstimulated
HIC1	2.51137009159506	4.87454315799696	44.2294473101934	7.70281172378305e-06	0.000498369605372089	HIC1	Adult Unstimulated
MGA	1.85198682485386	3.69333879207998	43.2181175748221	7.79312169314892e-06	0.000502703014607465	MGA	Adult Unstimulated
MUC12	-1.90209317562769	2.74000832190261	41.6905129531698	7.85310198218735e-06	0.000505059946884258	MUC12	Cordblood Unstimulated
AP2S1	-1.39240808200984	6.93279201450681	44.3057820644948	7.9720256578547e-06	0.000511182419043094	AP2S1	Cordblood Unstimulated
PAXBP1	1.66886044781052	5.40162304044569	44.2934353589672	8.11900480383282e-06	0.00051906219139044	PAXBP1	Adult Unstimulated
TLK2	2.16716834723058	3.84240554099152	42.1278354053054	8.18054026065257e-06	0.000521448934662011	TLK2	Adult Unstimulated
TARS1	1.82635181962242	5.82207819567411	44.1600348132827	8.22007951518541e-06	0.000522423637624394	TARS1	Adult Unstimulated
LINC01055	-5.47197782872167	0.23993589632194	32.552118374811	8.25092839843338e-06	0.000522841918659551	LINC01055	Cordblood Unstimulated
MRPL55	-1.42220316608781	5.14423115791838	43.9977681424452	8.33834786148343e-06	0.000526831978520999	MRPL55	Cordblood Unstimulated
LAMTOR2	-1.63858060003735	6.19979184130403	43.9423024869402	8.37273380930603e-06	0.000527457748308475	LAMTOR2	Cordblood Unstimulated
ARHGEF1	1.46492142332958	6.53364330961967	43.8830364096805	8.48202083713292e-06	0.000531427705496685	ARHGEF1	Adult Unstimulated
S1PR4	2.76121983497017	5.70937463873179	41.0324101186306	8.48508381020467e-06	0.000531427705496685	S1PR4	Adult Unstimulated
SRRM2	1.25063858524488	7.36447487437085	43.7726971127824	8.5399805161877e-06	0.000533315594844244	SRRM2	Adult Unstimulated
ZSWIM7	-1.85621526330972	3.57489618657723	43.7169663763506	8.57322867652137e-06	0.00053384454287761	ZSWIM7	Cordblood Unstimulated
FAM153CP	2.43047139628594	3.39831431903914	36.6370355421664	8.70885266585347e-06	0.000540726889584476	FAM153CP	Adult Unstimulated
RCOR1	1.77034588489649	4.46152728249825	43.3194394204991	8.81470374004829e-06	0.000545726414021093	RCOR1	Adult Unstimulated
SEPHS2	1.47098302387689	5.38293188957342	43.5309082602448	8.95729154533978e-06	0.000552965175771764	SEPHS2	Adult Unstimulated
ZNF787	2.47595931431545	2.95289927280536	38.5722099221832	9.04850530609349e-06	0.000557000133770812	ZNF787	Adult Unstimulated
COX16	-1.33021519135132	6.45605607860609	43.2797414158136	9.10282401509597e-06	0.000557216385953432	COX16	Cordblood Unstimulated
ENSG00000290569	-2.48708186950825	1.37421030903588	36.233685856004	9.1037441566771e-06	0.000557216385953432	ENSG00000290569	Cordblood Unstimulated
LRP8	2.62789617383273	3.11570262327772	37.9549574656011	9.22937611910101e-06	0.000563305689762128	LRP8	Adult Unstimulated
SNRPD2	-1.23847358273743	8.91848789923963	42.9896023971139	9.44747380854775e-06	0.000573667279227287	SNRPD2	Cordblood Unstimulated
LINC02971	-6.4000927125422	2.64212550728108	37.2218671110962	9.51468965894494e-06	0.000573667279227287	LINC02971	Cordblood Unstimulated
CREB3L3	1.7656794671524	3.82098225659518	37.7350738297776	9.52384290893923e-06	0.000573667279227287	CREB3L3	Adult Unstimulated
TRBV5-1	-6.80837430888429	-0.313864444282105	49.8203957044661	9.56557392505743e-06	0.000573667279227287	TRBV5-1	Cordblood Unstimulated
TMEM191B	-4.43398292661766	-0.304862920357846	32.861253085064	9.57226940996007e-06	0.000573667279227287	TMEM191B	Cordblood Unstimulated
NDUFB8	-1.56290036123045	5.92080944243262	42.8725701660855	9.60708955788402e-06	0.000573667279227287	NDUFB8	Cordblood Unstimulated
NDUFS6	-1.3114598854047	7.17350469287264	42.8617145568457	9.61031645699094e-06	0.000573667279227287	NDUFS6	Cordblood Unstimulated
SMIM14	-3.64721581625366	2.40507260825439	41.2407890020475	9.61721413835824e-06	0.000573667279227287	SMIM14	Cordblood Unstimulated
ALYREF	1.9925502043983	5.60916714428136	42.9887360035341	9.63878185566386e-06	0.000573667279227287	ALYREF	Adult Unstimulated
LINC01670	-3.6893097823037	0.516174997479412	35.4394745536884	9.71668294764636e-06	0.000575756389603544	LINC01670	Cordblood Unstimulated
ENSG00000289298	-4.48259981486154	1.67488717638368	39.6787487723422	9.727330044822e-06	0.000575756389603544	ENSG00000289298	Cordblood Unstimulated
IFI44L	-6.08755354198274	0.877976001812038	33.5315330140983	9.80951649550121e-06	0.000578371940215106	IFI44L	Cordblood Unstimulated
DPM3	-1.35174085427444	6.05968844594282	42.7018291251824	9.82520910274907e-06	0.000578371940215106	DPM3	Cordblood Unstimulated
SIAH2	1.96240084249405	7.22386380239858	42.6193759263831	9.90152474333979e-06	0.000581276159660098	SIAH2	Adult Unstimulated
ACAP1	1.37848942445757	6.51024374420578	42.6845425638528	9.96632647133976e-06	0.000581717846691952	ACAP1	Adult Unstimulated
NCF1	-2.99287881279102	4.15855494871635	42.6700650054686	9.97741738733749e-06	0.000581717846691952	NCF1	Cordblood Unstimulated
MAT2A	1.99572548515026	7.77958336817745	42.6340172190662	9.99589231181404e-06	0.000581717846691952	MAT2A	Adult Unstimulated
C22orf39	-1.23143609315812	5.74077590282484	42.5658641277525	1.0017049019388e-05	0.000581717846691952	C22orf39	Cordblood Unstimulated
RPS10	-2.83674768202524	6.68138493951441	42.4884243474671	1.00973046600889e-05	0.000584802228230149	RPS10	Cordblood Unstimulated
NEDD8	-1.27013984301622	7.28137379030734	42.4460282839535	1.01536808162857e-05	0.000586490759214142	NEDD8	Cordblood Unstimulated
BCL11B	1.64613635218737	4.68095108908123	41.8361281312419	1.02260707939349e-05	0.00058909276806237	BCL11B	Adult Unstimulated
RAB34	-5.44434920244581	0.4558874851337	31.9560808500917	1.03173194595387e-05	0.000592764394015361	RAB34	Cordblood Unstimulated
TMEM167A	-1.17381715147381	6.20653822968358	42.2703155431023	1.0397697513875e-05	0.000595793598235202	TMEM167A	Cordblood Unstimulated
TGM2	-10.4916238878825	3.32171443300241	45.3512471657989	1.05242493266358e-05	0.000601445495337847	TGM2	Cordblood Unstimulated
G0S2	-6.05112188926492	5.22413731195022	40.602045356937	1.05577180259953e-05	0.000601761997010765	G0S2	Cordblood Unstimulated
BCL2A1	-3.84758257584147	9.5467081439394	42.1184918880852	1.06038509082246e-05	0.000602689279455991	BCL2A1	Cordblood Unstimulated
ENSG00000289292	-5.45946048923462	-0.0367235890211466	34.9291114846036	1.06299339147494e-05	0.000602689279455991	ENSG00000289292	Cordblood Unstimulated
OGT	1.43086215375397	6.93459568053226	42.1024608138405	1.06941884367636e-05	0.000602889600226218	OGT	Adult Unstimulated
PAXX	-1.42868121650737	6.67172973445269	42.0480736507453	1.07211302726646e-05	0.000602889600226218	PAXX	Cordblood Unstimulated
ZNF12	2.56322675089104	3.91447769878006	38.3829330610796	1.07465754720882e-05	0.000602889600226218	ZNF12	Adult Unstimulated
ENSG00000289701	2.50272420212072	3.99434803087639	38.9295089881445	1.07599191698613e-05	0.000602889600226218	ENSG00000289701	Adult Unstimulated
GEMIN4	2.72793326851461	4.22268261308191	38.9119024347045	1.07733811133485e-05	0.000602889600226218	GEMIN4	Adult Unstimulated
NDUFS5	-1.52109568027682	8.33009821115395	41.9072272372536	1.0903927922417e-05	0.000608614318882057	NDUFS5	Cordblood Unstimulated
RPS20	1.33102623350689	8.45892968495303	41.7888389323714	1.10806497241385e-05	0.00061688009898337	RPS20	Adult Unstimulated
NDUFA2	-1.39059355626789	7.31012015041933	41.7516628416318	1.11358444682773e-05	0.000618355074920194	NDUFA2	Cordblood Unstimulated
ATXN2L	1.5939050336165	6.38369649088113	41.6048227002359	1.15772518484276e-05	0.00064121308759479	ATXN2L	Adult Unstimulated
S100A11	-2.07961075150419	10.1319541378147	41.3855659199287	1.169452208869e-05	0.00064604738051494	S100A11	Cordblood Unstimulated
RAB22A	1.53164706365283	5.59878742622434	41.507022581932	1.17519958774967e-05	0.000647388968984097	RAB22A	Adult Unstimulated
ENSG00000226824	-2.11914725987697	4.23548945828205	41.4047433136993	1.17918507222715e-05	0.000647388968984097	ENSG00000226824	Cordblood Unstimulated
SPEN	1.82490005997962	6.13822083646353	41.3961999187802	1.18089517201555e-05	0.000647388968984097	SPEN	Adult Unstimulated
IPO9	2.00175554606133	3.6706245080056	40.3679061198873	1.19372009691575e-05	0.000652758870255073	IPO9	Adult Unstimulated
MT-ND5	1.48360857051543	9.6506290532513	41.1983799945677	1.19950911429196e-05	0.000654263895377731	MT-ND5	Adult Unstimulated
LILRB4	-8.45024598391354	2.28226962788405	35.5451289069021	1.21253214078855e-05	0.000659498031803491	LILRB4	Cordblood Unstimulated
SMARCC1	1.28232678690195	5.95437178086742	41.157909273834	1.21610872346117e-05	0.000659498031803491	SMARCC1	Adult Unstimulated
MMP9	-8.56032178664519	3.42830362293575	33.9745766271243	1.2209497260497e-05	0.000659498031803491	MMP9	Cordblood Unstimulated
ZNF37BP	2.02555960319143	3.04736261682996	36.4527825554634	1.2213493371529e-05	0.000659498031803491	ZNF37BP	Adult Unstimulated
CD276	-4.67084543634415	-0.158951556559495	33.3469193784898	1.23896028932066e-05	0.000667334985835338	CD276	Cordblood Unstimulated
COX8A	-1.24717842665018	8.93764902205029	40.9235959119235	1.24508709248852e-05	0.000668962628620081	COX8A	Cordblood Unstimulated
ENSG00000261553	-1.98925214628072	4.53110240855114	40.952731235514	1.25436088557695e-05	0.000672268788053618	ENSG00000261553	Cordblood Unstimulated
GFI1	2.18428339540642	5.13411282797519	40.8880913399333	1.26006849622432e-05	0.000672428767100423	GFI1	Adult Unstimulated
GALNT4	2.69110428915667	2.84660314309186	34.4828434643941	1.26090147091469e-05	0.000672428767100423	GALNT4	Adult Unstimulated
VKORC1	-2.17275087079653	3.87560932340061	40.9321796023178	1.26483471949645e-05	0.000672860840285212	VKORC1	Cordblood Unstimulated
BOLA3	-1.63147060244623	6.18899198220046	40.7929201910327	1.26903024258692e-05	0.00067342996493929	BOLA3	Cordblood Unstimulated
MT-ND3	-1.31824828444445	10.2361810213692	40.7154656000514	1.28087388397882e-05	0.000678044909835965	MT-ND3	Cordblood Unstimulated
PATZ1	2.23641945275926	2.21840367153593	33.8088457803246	1.29265177373858e-05	0.000680956301663056	PATZ1	Adult Unstimulated
POLR2J	-1.40941994050728	6.82448592863326	40.6404239521573	1.29482956474498e-05	0.000680956301663056	POLR2J	Cordblood Unstimulated
NBEAL2	2.19923142736386	3.67349756317624	36.3319567711008	1.29585557522327e-05	0.000680956301663056	NBEAL2	Adult Unstimulated
ZFPM1	3.05406274104083	3.40599290809245	41.1822489981202	1.3035779972454e-05	0.000683347638701998	ZFPM1	Adult Unstimulated
RNF169	1.91801621647956	3.91049311883612	35.7918727713041	1.31303266875347e-05	0.000684089069244555	RNF169	Adult Unstimulated
SLC15A3	-7.22145761128215	1.61619368295709	32.1420481972611	1.3167971567902e-05	0.000684089069244555	SLC15A3	Cordblood Unstimulated
DDHD1	1.67158047327885	5.14686283997664	40.6677092626243	1.31694232834475e-05	0.000684089069244555	DDHD1	Adult Unstimulated
FAM76B	1.68466038111635	4.18722217050342	39.6113477776671	1.31986288946544e-05	0.000684089069244555	FAM76B	Adult Unstimulated
UBB	-1.09178197220334	9.11047379905924	40.491173554275	1.32086819589573e-05	0.000684089069244555	UBB	Cordblood Unstimulated
EIF3A	1.15484383904877	7.84514965761213	40.4323252852963	1.33225698942901e-05	0.00068694576386826	EIF3A	Adult Unstimulated
TRAPPC5	-1.19630111512305	6.49324997798645	40.4296397656306	1.33450136512282e-05	0.00068694576386826	TRAPPC5	Cordblood Unstimulated
NDUFS7	-1.37790382549498	6.5985826794045	40.4160935039559	1.33598354731882e-05	0.00068694576386826	NDUFS7	Cordblood Unstimulated
SAP18	-1.09636285597117	7.95413418750274	40.3846630116457	1.34042895724829e-05	0.00068694576386826	SAP18	Cordblood Unstimulated
ENSG00000283674	-3.04930213032685	1.27116304324556	36.4806854381171	1.3423261387261e-05	0.00068694576386826	ENSG00000283674	Cordblood Unstimulated
GTF2IP4	3.41647398923019	2.10241641606916	35.6099832189317	1.35848259856624e-05	0.000692842068393007	GTF2IP4	Adult Unstimulated
TNFSF12	1.86932251105796	4.71823267158041	35.7934560480406	1.36316312894252e-05	0.000692842068393007	TNFSF12	Adult Unstimulated
APOC1	-7.97751527482415	4.25091402499237	34.6447005802141	1.36417582482067e-05	0.000692842068393007	APOC1	Cordblood Unstimulated
RBM15B	2.46585601093824	4.45713848468168	38.9914578634919	1.36671097269449e-05	0.000692842068393007	RBM15B	Adult Unstimulated
LAMTOR5	-1.16063587618238	7.60389953556331	40.2110551160115	1.37295852247547e-05	0.000694375384195631	LAMTOR5	Cordblood Unstimulated
ATMIN	2.42077615875797	3.57389289618063	35.9500556919096	1.37709607489546e-05	0.000694788555491786	ATMIN	Adult Unstimulated
ST20	-4.28234785337948	1.57473552437863	35.6448623170412	1.38022511835918e-05	0.000694788555491786	ST20	Cordblood Unstimulated
PIP5K1B	-2.84254638368174	5.86288486744133	40.1884155961138	1.39003347665571e-05	0.000698094901038397	PIP5K1B	Cordblood Unstimulated
MAML1	1.90950618351306	3.82940590558665	35.9711575179354	1.39966791087841e-05	0.000701298724183145	MAML1	Adult Unstimulated
RPS24	-1.36396353478256	11.5196122610726	40.0280404296746	1.40787358883904e-05	0.00070366096946247	RPS24	Cordblood Unstimulated
CNNM2	2.79209398032857	2.82022084947306	33.468979304072	1.4109145454063e-05	0.00070366096946247	CNNM2	Adult Unstimulated
ORAI2	1.87715940472863	4.14351803397046	37.4507249648295	1.41909300604423e-05	0.000706105284416236	ORAI2	Adult Unstimulated
RPS2	1.86429964304089	10.9734713265558	39.9094365653195	1.43122695204715e-05	0.000710501951194837	RPS2	Adult Unstimulated
SLC8A1	-6.09913131671561	0.979399941265267	30.4235530874832	1.4520625310229e-05	0.000718572782541946	SLC8A1	Cordblood Unstimulated
PRRC2A	1.51124842546978	5.72715882512419	39.9075078445778	1.45415517840932e-05	0.000718572782541946	PRRC2A	Adult Unstimulated
RPL41P1	-3.7616478351319	2.07358537605055	38.0063787507982	1.45771557294841e-05	0.000718683799065756	RPL41P1	Cordblood Unstimulated
GPR35	2.25882178932624	3.99898600693146	38.3280857630133	1.46150505602928e-05	0.000718906996167827	GPR35	Adult Unstimulated
ENSG00000235978	-3.03958415486785	2.40572249057453	39.5535146134643	1.48150904094618e-05	0.000727086840254792	ENSG00000235978	Cordblood Unstimulated
NETO2	2.31298381511454	6.13865730518568	39.069105746759	1.49536545175766e-05	0.00073221928768452	NETO2	Adult Unstimulated
SRA1	-1.22176342333728	6.38309861551149	39.5553781782469	1.50463559689608e-05	0.000735087844333923	SRA1	Cordblood Unstimulated
NLRP1	1.63441057288547	3.76781418191123	35.8190004277809	1.51546306036036e-05	0.000737638431238718	NLRP1	Adult Unstimulated
RUFY1	1.81906676562944	3.60801228250105	36.8552166681773	1.51670375975285e-05	0.000737638431238718	RUFY1	Adult Unstimulated
RPL34	-1.34384304241474	11.6191020770972	39.4616392227558	1.52332272359576e-05	0.00073830906334818	RPL34	Cordblood Unstimulated
RNPEPL1	1.79548351104154	5.05971837387774	34.6590919216061	1.52493633413757e-05	0.00073830906334818	RNPEPL1	Adult Unstimulated
AHSA2P	2.51788062226479	3.62351366813256	36.0425898487956	1.535017724194e-05	0.000738902598298137	AHSA2P	Adult Unstimulated
GNL2	1.43595592961554	6.03859250118774	39.489151228281	1.53604544073664e-05	0.000738902598298137	GNL2	Adult Unstimulated
MARCHF9	2.72703713807319	3.15537815804581	33.620634684808	1.53645098184064e-05	0.000738902598298137	MARCHF9	Adult Unstimulated
NSMCE3	1.72860345395841	4.50210483558127	39.2766703017627	1.55692725091281e-05	0.000745799432622926	NSMCE3	Adult Unstimulated
DLGAP1-AS1	-1.77367464093123	3.85322458091269	39.4278343163176	1.55911140090951e-05	0.000745799432622926	DLGAP1-AS1	Cordblood Unstimulated
LIME1	2.86314046577277	3.32912903838948	35.9153461377701	1.56117681184934e-05	0.000745799432622926	LIME1	Adult Unstimulated
ERH	-1.45910258734178	7.82705052763801	39.2010526759722	1.58023171337376e-05	0.000746815017059694	ERH	Cordblood Unstimulated
RBBP6	1.2703998772648	6.49985722718323	39.2332942666203	1.58331200938014e-05	0.000746815017059694	RBBP6	Adult Unstimulated
HSPE1	-1.50783019051077	8.20232310797084	39.1853321050593	1.58362797368406e-05	0.000746815017059694	HSPE1	Cordblood Unstimulated
CTCF	1.60949548148064	4.88712268647882	39.0495171750562	1.58470899133739e-05	0.000746815017059694	CTCF	Adult Unstimulated
NINJ2	-2.40129728630701	2.68740033318219	34.409783541112	1.58698399895563e-05	0.000746815017059694	NINJ2	Cordblood Unstimulated
TRAPPC2L	-1.34797081645283	6.22992837051814	39.1819679261997	1.58708804076494e-05	0.000746815017059694	TRAPPC2L	Cordblood Unstimulated
EXOSC4	-4.05108878307838	2.49835518489655	36.5202286548296	1.59063235750537e-05	0.000746815017059694	EXOSC4	Cordblood Unstimulated
TIMP2	-5.95411390471331	2.01057086572922	34.3624241884501	1.59103315307681e-05	0.000746815017059694	TIMP2	Cordblood Unstimulated
SNRPF	-1.25210959744976	7.90011324096998	39.1160029099059	1.5992055197009e-05	0.000749019193955561	SNRPF	Cordblood Unstimulated
IRF2BP1	3.04845663391208	2.23062499405451	34.5613318527145	1.60755555258881e-05	0.000751296841226157	IRF2BP1	Adult Unstimulated
RRP36	1.93500251263385	4.79994811584278	38.4878829968029	1.65689798757379e-05	0.000771269263560883	RRP36	Adult Unstimulated
PHYKPL	1.48438196440127	4.89115634156892	38.5248822397638	1.65745030878946e-05	0.000771269263560883	PHYKPL	Adult Unstimulated
TRD-AS1	-6.48882801315591	0.503904561869708	32.4366225153975	1.6623557034614e-05	0.000771884776531808	TRD-AS1	Cordblood Unstimulated
HSBP1	-1.14345555929614	6.84204829208306	38.6510593416199	1.70841948694772e-05	0.000791567695619111	HSBP1	Cordblood Unstimulated
DBI	-1.42240393524216	8.06642230281649	38.590478564903	1.7227475714612e-05	0.000796126126354966	DBI	Cordblood Unstimulated
PPAN-P2RY11	2.46876037224297	6.38383584383276	38.1909178674148	1.72564818290912e-05	0.000796126126354966	PPAN-P2RY11	Adult Unstimulated
NDUFA5	-1.28904653847069	5.84698552271811	38.5533771566363	1.7344690740644e-05	0.000798485816254647	NDUFA5	Cordblood Unstimulated
ZNF384	1.82707649272724	3.95289851774349	37.9569986071702	1.73895232867967e-05	0.000798842812823104	ZNF384	Adult Unstimulated
LARP4B	1.71970103389371	4.45809893829746	38.2985363830168	1.75437767698881e-05	0.000803378194925425	LARP4B	Adult Unstimulated
ADAP1	2.3468810786665	3.88833982622443	36.9480545602449	1.76380614764818e-05	0.000803378194925425	ADAP1	Adult Unstimulated
ERAP2	-1.81525519443063	3.79361292500535	37.5265483033646	1.76403884475405e-05	0.000803378194925425	ERAP2	Cordblood Unstimulated
NDUFAF3	-1.51761832153974	6.29327113250613	38.416663621299	1.76707562571208e-05	0.000803378194925425	NDUFAF3	Cordblood Unstimulated
IL1RN	-8.78874232888431	3.6432381948648	36.6528592777362	1.76746931721816e-05	0.000803378194925425	IL1RN	Cordblood Unstimulated
VASP	1.59464453338735	7.65289483148852	38.3920966905533	1.77674083766586e-05	0.000805892238894966	VASP	Adult Unstimulated
BOLA2B	-1.75478275997689	4.79691401005151	38.349832044038	1.79342803549677e-05	0.000811752248419706	BOLA2B	Cordblood Unstimulated
COX7C	-1.36483242761958	9.29354796163472	38.2661977701392	1.80410493083808e-05	0.000814872971381688	COX7C	Cordblood Unstimulated
TRIAP1	-1.42175574009994	5.37929530786656	38.2040499592706	1.82474555405986e-05	0.000822471610088278	TRIAP1	Cordblood Unstimulated
NDUFS8	-1.44264179289345	6.63391552234092	38.1719042911832	1.8318511337906e-05	0.000823950577818757	NDUFS8	Cordblood Unstimulated
FCHSD1	1.73690137051541	3.54176539117062	35.5243899193232	1.83832594140926e-05	0.000824664440046812	FCHSD1	Adult Unstimulated
KCTD7	2.04687512275919	3.0809718549584	33.932434317859	1.84109350504765e-05	0.000824664440046812	KCTD7	Adult Unstimulated
ATP2A1-AS1	-2.25647829799902	2.38983588471207	35.6532223348892	1.8548642633341e-05	0.000829108932645915	ATP2A1-AS1	Cordblood Unstimulated
MRPL40	-1.30819988184	5.15259397080171	38.0705670403865	1.86782181426033e-05	0.000833172277189208	MRPL40	Cordblood Unstimulated
FCER1G	-7.14138637207873	7.99406445307716	37.8979443876608	1.89576468955076e-05	0.00084388946769362	FCER1G	Cordblood Unstimulated
FMNL1	1.3955084916756	5.92991649764541	37.8910911605021	1.92093131713351e-05	0.000853287981534264	FMNL1	Adult Unstimulated
CSNK1G2	1.948272333322	4.46780987196865	36.6587936652343	1.92479906718799e-05	0.000853287981534264	CSNK1G2	Adult Unstimulated
LHFPL2	-8.14560851744261	0.864307935958011	34.9089596166007	1.92973640708062e-05	0.000853720141489772	LHFPL2	Cordblood Unstimulated
ANKRD36	1.67612502800151	4.75194132653662	37.8150881992244	1.94034042859649e-05	0.000855837247705534	ANKRD36	Adult Unstimulated
CAPN10	2.58935125676282	3.2804865433405	35.4183041872196	1.94246653111165e-05	0.000855837247705534	CAPN10	Adult Unstimulated
PNN	1.40968343129945	6.94172961188627	37.6815513351286	1.9666848838233e-05	0.000862466481241887	PNN	Adult Unstimulated
TMEM256	-1.31906742725486	6.16601932188626	37.6788826708508	1.96881440629987e-05	0.000862466481241887	TMEM256	Cordblood Unstimulated
STK40	2.32745049737422	4.02628392858017	35.9687452446932	1.9695219715526e-05	0.000862466481241887	STK40	Adult Unstimulated
KIF21B	2.10609415324172	3.9964317722895	35.7433828392162	1.97538539081592e-05	0.000862496250489926	KIF21B	Adult Unstimulated
ENSG00000258311	-1.71428964306275	2.91937600447294	36.1866338559051	1.97759641560466e-05	0.000862496250489926	ENSG00000258311	Cordblood Unstimulated
TALAM1	1.29826755487375	8.01815294554297	37.6179717537863	1.98178350734885e-05	0.000862576276077394	TALAM1	Adult Unstimulated
SYT11	2.00075181033167	3.96994380696344	33.4917762034847	1.99287795561827e-05	0.000865656361971686	SYT11	Adult Unstimulated
IGKC	-6.86508184367429	4.15890819725049	35.384584063878	2.00546637050174e-05	0.000867617586080822	IGKC	Cordblood Unstimulated
PACS1	1.65332911733832	4.40831702688178	35.3152482808604	2.00789010155391e-05	0.000867617586080822	PACS1	Adult Unstimulated
PURA	1.66127542272557	4.61585453354685	37.5433658928216	2.00947400999921e-05	0.000867617586080822	PURA	Adult Unstimulated
CMSS1	-2.05058284594149	4.62085577776203	37.5430134053231	2.01671401318516e-05	0.000869002068281486	CMSS1	Cordblood Unstimulated
MIR3677HG	-2.90858793645042	0.86883620646331	33.0639819654955	2.02149964053043e-05	0.000869325544016528	MIR3677HG	Cordblood Unstimulated
C5AR1	-7.27691996653634	1.63037671533695	34.5091914697677	2.03655221651406e-05	0.000874054133561663	C5AR1	Cordblood Unstimulated
IFNGR2	-6.27892915480293	3.31399255854934	34.3810711368266	2.04907190379635e-05	0.000877679009290106	IFNGR2	Cordblood Unstimulated
ANKRD44-AS1	-4.05298938368598	1.75218603152596	36.3966703975223	2.07011140097e-05	0.000884931550275767	ANKRD44-AS1	Cordblood Unstimulated
BRPF1	1.93532275407986	3.5824125793691	36.1379769156455	2.08820137949523e-05	0.00089089700438069	BRPF1	Adult Unstimulated
AGFG1	1.75036364672781	5.86813328058769	37.3138874236154	2.09832830491771e-05	0.000893013153124879	AGFG1	Adult Unstimulated
PHKG2	-1.73833010984011	2.78881610177416	35.9933707624891	2.10145123524861e-05	0.000893013153124879	PHKG2	Cordblood Unstimulated
YRDC	1.80716121937175	6.00569803626361	36.6699486792047	2.1151819290253e-05	0.000897078635056106	YRDC	Adult Unstimulated
ARMC5	1.85754010638887	3.88941773493865	36.3868537123748	2.14629702267462e-05	0.000908486627770621	ARMC5	Adult Unstimulated
CMTM3	1.27345674453562	6.14738392766144	37.1042159866556	2.1561699418859e-05	0.000910876105841797	CMTM3	Adult Unstimulated
CPM	-6.91568653437778	0.735291449738311	30.1420956628305	2.18030486257581e-05	0.000919269437655494	CPM	Cordblood Unstimulated
DDB1	1.36621696075309	5.75465316263799	37.0208926865018	2.19557839209277e-05	0.000923901102688255	DDB1	Adult Unstimulated
NFATC2	1.94974422688759	5.18628374709024	37.0051700850705	2.20601201788754e-05	0.000926482045329182	NFATC2	Adult Unstimulated
FN1	-3.9241851616728	3.11679833143505	35.7195633165662	2.21407950113841e-05	0.000928061144981072	FN1	Cordblood Unstimulated
FRG1JP	-4.22974124085411	0.136668400593791	29.9221696989835	2.22289906597737e-05	0.000929948745174417	FRG1JP	Cordblood Unstimulated
COX20	-1.17270387864521	6.84776683461264	36.8153441667474	2.22800286456412e-05	0.000930277552655696	COX20	Cordblood Unstimulated
SPP1	-11.3013040735947	7.47293992167184	34.387947449561	2.26527503818574e-05	0.000942314063462816	SPP1	Cordblood Unstimulated
SGK1	-3.56513709298709	5.08219618601373	36.7361172759847	2.26758388426305e-05	0.000942314063462816	SGK1	Cordblood Unstimulated
HGS	1.42362689223989	5.50458465544549	36.7609222149535	2.2779851238283e-05	0.000942314063462816	HGS	Adult Unstimulated
ATP5PF	-1.42919093378497	7.99679774768672	36.6619306556301	2.27824597952134e-05	0.000942314063462816	ATP5PF	Cordblood Unstimulated
TBX21	2.57122245121644	6.59323645629943	36.7011370297343	2.27869866356058e-05	0.000942314063462816	TBX21	Adult Unstimulated
SRCAP	2.67374472122894	3.67023647334349	34.1507638696253	2.31491638095534e-05	0.00095545734535791	SRCAP	Adult Unstimulated
FTSJ3	1.52989578453793	5.03541200029104	36.6555906598804	2.3274637734163e-05	0.000958799368991475	FTSJ3	Adult Unstimulated
MGST1	-6.83886384775967	3.99411596286976	34.9653948136581	2.33793600142401e-05	0.000960396880656296	MGST1	Cordblood Unstimulated
CATSPER1	-3.05405935943399	2.0454966872538	36.0702500076646	2.34025696145071e-05	0.000960396880656296	CATSPER1	Cordblood Unstimulated
ENSG00000288044	-2.25508284750686	2.45739273151902	34.6128266287372	2.3538090733858e-05	0.000964121986427703	ENSG00000288044	Cordblood Unstimulated
A2M	-8.56885071672371	1.08676554489848	33.672989390582	2.36376574043577e-05	0.000966363052707566	A2M	Cordblood Unstimulated
IFI27L1	-1.56542714056928	4.26469805151418	36.475829953814	2.38130317234895e-05	0.000971688955459433	IFI27L1	Cordblood Unstimulated
CYP27A1	-9.39104524180138	1.88476287654183	38.9629161093286	2.39639433317591e-05	0.000975998410364367	CYP27A1	Cordblood Unstimulated
GRK6	2.19010339994543	4.14959358864003	35.5009180858572	2.42428218695127e-05	0.000984241003916789	GRK6	Adult Unstimulated
SNRPD3	-1.22712753604493	7.01705949066126	36.2405850712239	2.42576919507921e-05	0.000984241003916789	SNRPD3	Cordblood Unstimulated
RBM47	-5.75734994624549	1.16192099169116	29.5600570894159	2.43052365167073e-05	0.000984316392391839	RBM47	Cordblood Unstimulated
UBTF	1.69956423046824	5.16775290069959	36.0606309910898	2.44277573877675e-05	0.000987422200599343	UBTF	Adult Unstimulated
HRAS	1.90645848862952	3.96300518822815	35.449764208861	2.45358425233576e-05	0.000988469199761999	HRAS	Adult Unstimulated
MAP3K2	1.33741830964852	4.93643785579421	36.1565341700832	2.45454175851784e-05	0.000988469199761999	MAP3K2	Adult Unstimulated
MYO1G	1.49553657820618	6.17936054619493	36.22509190199	2.46359216335772e-05	0.00099026293208101	MYO1G	Adult Unstimulated
RNU5A-1	-5.09065662579357	4.49404411051175	33.5236334318036	2.47627126191178e-05	0.000992353111004645	RNU5A-1	Cordblood Unstimulated
ZNF598	2.21620221006688	3.9042080253786	34.938497483397	2.47800405532838e-05	0.000992353111004645	ZNF598	Adult Unstimulated
RPL12	-1.34904773949142	11.6017398667015	36.0682830851397	2.4881147984935e-05	0.000994553494128802	RPL12	Cordblood Unstimulated
N4BP1	1.65088554755573	5.31751676541991	36.1646239392741	2.49364288648366e-05	0.000994917333135007	N4BP1	Adult Unstimulated
NAGLU	2.1609539736718	2.78603083091708	30.742814046485	2.50100673926985e-05	0.000996010909382049	NAGLU	Adult Unstimulated
ALDOC	2.02407627584815	4.61629282860449	33.9562362910929	2.50710253090734e-05	0.0009965963842878	ALDOC	Adult Unstimulated
EIF4A1P10	-2.41107129975127	2.38384806836765	35.6937401930279	2.52550938132757e-05	0.00100054431229461	EIF4A1P10	Cordblood Unstimulated
SEM1	-1.19437303643753	8.05782162457944	35.9672218025705	2.52632214383045e-05	0.00100054431229461	SEM1	Cordblood Unstimulated
PTEN	1.93058719749266	4.86951341408187	35.4101391091692	2.5466179405191e-05	0.00100574941279964	PTEN	Adult Unstimulated
NDUFB6	-1.26793023009878	6.72176276896405	35.9007755898879	2.55252752051721e-05	0.00100574941279964	NDUFB6	Cordblood Unstimulated
TRMT112	-1.27471810294205	8.0644389396128	35.895684831192	2.55346915201393e-05	0.00100574941279964	TRMT112	Cordblood Unstimulated
MALT1	1.3852212512558	5.75261897105186	35.9569405244589	2.56832089253107e-05	0.00100975316842303	MALT1	Adult Unstimulated
TMEM120B	2.28511330823685	3.59973856811443	32.9395893699977	2.58419184704331e-05	0.00101124155878371	TMEM120B	Adult Unstimulated
CKLF	-1.74042635639534	7.76703731349901	35.8176227851109	2.58460975024327e-05	0.00101124155878371	CKLF	Cordblood Unstimulated
PGD	-2.00677110360448	5.63126633211539	35.8478244892303	2.5865924930162e-05	0.00101124155878371	PGD	Cordblood Unstimulated
GAL	-9.53894309755214	2.51187672653007	36.7247832910698	2.59088113459554e-05	0.00101124155878371	GAL	Cordblood Unstimulated
SELENOO	2.15735561347873	3.74216627089407	33.1652233462831	2.61213854789554e-05	0.00101769484655352	SELENOO	Adult Unstimulated
MTA1	2.20007300279667	3.8590412674298	34.6508351949441	2.6350602549199e-05	0.00102477207928248	MTA1	Adult Unstimulated
DNLZ	1.53598408556568	4.70362062688969	35.6778584209384	2.66184436727101e-05	0.00103332318725863	DNLZ	Adult Unstimulated
C19orf53	-1.13989693313106	7.62599773088901	35.4423311042198	2.73428125836242e-05	0.00105769776024522	C19orf53	Cordblood Unstimulated
RNASE1	-10.0389271228489	2.67817159949057	42.7154467016511	2.73515403837969e-05	0.00105769776024522	RNASE1	Cordblood Unstimulated
ST20-MTHFS	-2.73743248212393	2.11650142800361	33.3999965601366	2.73936110567108e-05	0.00105769776024522	ST20-MTHFS	Cordblood Unstimulated
NUP98	1.29099639144158	5.24392097295858	35.4957410342177	2.75238739594402e-05	0.00105853297285487	NUP98	Adult Unstimulated
ROCR	-5.82980471053808	0.405102648141746	30.3683678491796	2.75242897934366e-05	0.00105853297285487	ROCR	Cordblood Unstimulated
SBNO2	2.18755764788325	3.29051000627679	32.5728945612128	2.75626362391079e-05	0.00105853297285487	SBNO2	Adult Unstimulated
TRAV9-2	-6.7161126030054	-0.306274894721858	33.9246094154094	2.78465119730122e-05	0.00106753220722162	TRAV9-2	Cordblood Unstimulated
HLA-DQB2	-6.12288584223869	-0.0274877491480658	34.292428819911	2.79962791622777e-05	0.00107011422275587	HLA-DQB2	Cordblood Unstimulated
ILRUN-AS1	-1.81523882705416	2.60832124703701	34.8579322017303	2.80341861873763e-05	0.00107011422275587	ILRUN-AS1	Cordblood Unstimulated
ENSG00000291105	-5.57547201649796	0.308214279046217	27.7566576714417	2.80628700792327e-05	0.00107011422275587	ENSG00000291105	Cordblood Unstimulated
TXNRD1	1.84293327382413	6.16157880991366	35.2898566262454	2.81385430676097e-05	0.00107110408196405	TXNRD1	Adult Unstimulated
DCAF1	1.98140313655401	4.12049291038858	34.1780869638812	2.83619263083415e-05	0.00107770317868292	DCAF1	Adult Unstimulated
SIVA1	-1.08561639367661	6.93731806186101	35.1679004653316	2.85168941995975e-05	0.00108168395339846	SIVA1	Cordblood Unstimulated
MARK2	2.26973893890493	4.35776555335873	33.0252746507032	2.87363784601629e-05	0.00108809362728332	MARK2	Adult Unstimulated
RBM15	1.8080876370343	4.75624997339665	34.780213748559	2.88523618089524e-05	0.00108896017298665	RBM15	Adult Unstimulated
PNKD	-1.34821596243293	5.61195880249046	35.1344889226662	2.8873325018374e-05	0.00108896017298665	PNKD	Cordblood Unstimulated
ESYT1	1.44777841322223	5.23264297336592	33.8145602087891	2.8910894358244e-05	0.00108896017298665	ESYT1	Adult Unstimulated
ENSG00000289622	-5.31098407283521	0.902262921391512	29.2706347609103	2.90753559471319e-05	0.00109324353207846	ENSG00000289622	Cordblood Unstimulated
ELL	1.95383510056942	4.3916427205322	34.8236903702799	2.92035118181609e-05	0.00109614923714682	ELL	Adult Unstimulated
DTNB-AS1	-5.42603846312088	1.62539846917014	31.296802674719	2.93221830391898e-05	0.00109868944970321	DTNB-AS1	Cordblood Unstimulated
IGSF6	-8.83676911796665	2.93520221476532	32.2050543869688	2.94356154127123e-05	0.00110102488553279	IGSF6	Cordblood Unstimulated
TMEM160	-1.25497552399938	6.31934766314327	34.9390957773066	2.95641194277347e-05	0.00110233692437155	TMEM160	Cordblood Unstimulated
ENSG00000286129	-1.51214658018724	4.4002557242356	34.9855824915898	2.95730212247276e-05	0.00110233692437155	ENSG00000286129	Cordblood Unstimulated
WFDC21P	-8.1937073658472	2.04749570352956	30.7782240294474	2.97116895900372e-05	0.00110559300901097	WFDC21P	Cordblood Unstimulated
SLC38A2	1.45786953108349	6.56958128136655	34.9003252345591	2.99927148193855e-05	0.00111281898872505	SLC38A2	Adult Unstimulated
FAU	-1.31588428047105	11.1595659144203	34.8305409861146	3.000918229052e-05	0.00111281898872505	FAU	Cordblood Unstimulated
PHLDA2	-2.87709100111346	7.97961409367375	34.831180297708	3.01953715605098e-05	0.00111779945063777	PHLDA2	Cordblood Unstimulated
KIAA1958	2.75268195081216	2.15422296392804	29.2627917494296	3.05368886447537e-05	0.00112670851488353	KIAA1958	Adult Unstimulated
KMT2B	1.79980446382364	4.43013573098632	34.3955661854632	3.05406253280103e-05	0.00112670851488353	KMT2B	Adult Unstimulated
QPCT	-3.0964502545694	1.68087526676806	33.051967554437	3.08909243936322e-05	0.00113768370266804	QPCT	Cordblood Unstimulated
EGLN1	2.22477700038956	3.96156879146333	31.9995727274895	3.11090263548549e-05	0.00114247670091253	EGLN1	Adult Unstimulated
TATDN2	1.88655184368114	4.14612619317121	33.6129561384863	3.1131450564043e-05	0.00114247670091253	TATDN2	Adult Unstimulated
CAMTA1	-1.50021268799941	6.45504510708695	34.5807899969081	3.12007044587401e-05	0.00114247670091253	CAMTA1	Cordblood Unstimulated
C6orf226	-1.49033936789596	4.54241461646017	34.6271985078986	3.123317599617e-05	0.00114247670091253	C6orf226	Cordblood Unstimulated
EIF4G3	1.7602971070043	5.35960126091737	34.641484477079	3.13452696680642e-05	0.00114463361864143	EIF4G3	Adult Unstimulated
OST4	-1.38685325027968	8.74251062827921	34.5299633324716	3.14309763996956e-05	0.00114582129700752	OST4	Cordblood Unstimulated
ATP5IF1	-1.59211904569996	8.01701512433927	34.5119293820051	3.15219836722836e-05	0.00114719786861377	ATP5IF1	Cordblood Unstimulated
FCGR2B	-8.40572672779919	2.32981104548712	31.6782477073808	3.19491910918183e-05	0.00116078469152315	FCGR2B	Cordblood Unstimulated
ENSG00000254607	-6.53976804707303	1.41410576364232	28.7207992550551	3.2064496410565e-05	0.00116301275280408	ENSG00000254607	Cordblood Unstimulated
CREBZF	1.67850979944877	4.74887854805708	34.503818347302	3.2178711698643e-05	0.00116452694621434	CREBZF	Adult Unstimulated
EIF4E	-1.17802663219999	6.91616028635021	34.3661220707321	3.22507726293249e-05	0.00116452694621434	EIF4E	Cordblood Unstimulated
TXLNA	1.47733771205665	4.77656669988317	34.4495944347524	3.22929894914715e-05	0.00116452694621434	TXLNA	Adult Unstimulated
NDUFC2	-1.40290129961827	3.96773245540434	34.4777044102591	3.23224466853645e-05	0.00116452694621434	NDUFC2	Cordblood Unstimulated
APOC4-APOC2	-9.50722641009168	1.95007259941478	41.8743769887552	3.28036139423051e-05	0.00117885299895125	APOC4-APOC2	Cordblood Unstimulated
SSR4	-1.3291905775176	8.71002044723446	34.2485776466532	3.28295102980158e-05	0.00117885299895125	SSR4	Cordblood Unstimulated
PFKP	1.30287049215583	7.23906711691551	34.2578036548531	3.29886288761308e-05	0.00118209279977272	PFKP	Adult Unstimulated
ENSG00000280441	-3.48027349824902	0.768608124552501	30.3362216543676	3.30651676253697e-05	0.00118209279977272	ENSG00000280441	Cordblood Unstimulated
MIDEAS	1.68356288102878	4.57374355359937	33.947231905179	3.30843331753517e-05	0.00118209279977272	MIDEAS	Adult Unstimulated
FCGR2A	-6.77581267967866	-0.126047597618505	31.0143330890035	3.3150863803001e-05	0.0011825088752246	FCGR2A	Cordblood Unstimulated
NELFB	2.16172264592163	4.07618403098518	30.2811591626819	3.33511999742473e-05	0.0011876886007358	NELFB	Adult Unstimulated
SYCP2	-6.13375871343136	0.0818048865292196	28.2818478093393	3.37243731998033e-05	0.00119728270223648	SYCP2	Cordblood Unstimulated
CDA	-6.21614480741162	0.430102185497782	29.3375718790761	3.37317521586234e-05	0.00119728270223648	CDA	Cordblood Unstimulated
SELENOS	-1.34410888097698	6.99910106941593	34.0302546757823	3.39708272565889e-05	0.00120378531783422	SELENOS	Cordblood Unstimulated
PKN1	1.5015782811241	5.1623828717123	33.9802374688997	3.41894043351685e-05	0.00120954140624172	PKN1	Adult Unstimulated
CISH	2.00657596524192	4.71505556750205	33.8526642945206	3.44472723649953e-05	0.00121666636574397	CISH	Adult Unstimulated
TMC6	1.41525408027603	6.19190113993216	33.9091551224335	3.4778525958077e-05	0.00122635571483923	TMC6	Adult Unstimulated
RHOV	-4.93100672335058	0.920902100489356	27.2266373130001	3.4901004287792e-05	0.00122866362317072	RHOV	Cordblood Unstimulated
PAM16	-1.26127067554781	5.47688397559187	33.824704964081	3.5149237780951e-05	0.00123538389558008	PAM16	Cordblood Unstimulated
FBP1	-10.3876426923005	4.59107605068761	31.147312061131	3.52353639178172e-05	0.0012363939993638	FBP1	Cordblood Unstimulated
ZNF687-AS1	-2.84536247382899	1.06402654930634	31.4229426650773	3.53600470230539e-05	0.00123875156603528	ZNF687-AS1	Cordblood Unstimulated
SIRPB1	-2.72379594745855	1.89780242792341	29.3627782889212	3.55180494246457e-05	0.00124226684229544	SIRPB1	Cordblood Unstimulated
ADCK2	2.36028275159851	3.54904320531973	30.3092024262938	3.61126389819668e-05	0.00126101589443513	ADCK2	Adult Unstimulated
MT-CYB	1.24498074689187	10.8968817535798	33.6184602780117	3.6225136923293e-05	0.00126152067083853	MT-CYB	Adult Unstimulated
H3C4	2.60648921071619	4.90292394985211	33.375576916007	3.62442002900463e-05	0.00126152067083853	H3C4	Adult Unstimulated
UBE2O	1.72909870115221	3.46968338295546	32.2960971400088	3.64137980492273e-05	0.00126372370210912	UBE2O	Adult Unstimulated
IGKV3-11	-10.8113959531231	3.49389577656776	31.9028828561587	3.64248047811447e-05	0.00126372370210912	IGKV3-11	Cordblood Unstimulated
PILRA	-7.96556318941074	1.80053577443099	29.8239924787518	3.66937500257884e-05	0.00127100778827269	PILRA	Cordblood Unstimulated
EZR	1.21730400867396	7.93477203302436	33.4907418132075	3.699959805647e-05	0.00127954468720168	EZR	Adult Unstimulated
INO80	1.57934130068985	4.68516440335366	33.3248677333429	3.72303554170973e-05	0.00128546155041885	INO80	Adult Unstimulated
SUN2	1.9505270023051	5.98381387252056	33.3120402664095	3.73044287133574e-05	0.00128595826660686	SUN2	Adult Unstimulated
PKHD1L1	-5.00077705392295	0.541681203956822	26.8236612569301	3.74459747803729e-05	0.00128877560166635	PKHD1L1	Cordblood Unstimulated
SIK3	1.69590595995931	5.69822563346527	32.9660797075635	3.77963234863525e-05	0.0012987588349497	SIK3	Adult Unstimulated
RETREG2	1.46482692500371	4.28295593733992	30.5680530730498	3.7879814180898e-05	0.00129955509001186	RETREG2	Adult Unstimulated
HNRNPDL	-1.10696286787125	8.6163778821836	33.3237758351436	3.79505058311441e-05	0.00129991041038474	HNRNPDL	Cordblood Unstimulated
RNMT	-1.02784756104313	6.90491470110145	33.2994245512641	3.81127583117993e-05	0.001302656521507	RNMT	Cordblood Unstimulated
MRPL57	-1.18358246064842	7.22546629010935	33.2914686046378	3.81516019991141e-05	0.001302656521507	MRPL57	Cordblood Unstimulated
ZNF385A	-5.90633823991073	1.62289780274284	27.7468295264458	3.87418470115863e-05	0.00132071692067188	ZNF385A	Cordblood Unstimulated
NPM3	-1.41088454282055	4.87283647611596	33.1975619645029	3.90548429445626e-05	0.00132760786510257	NPM3	Cordblood Unstimulated
KIAA2013	2.0316998520091	3.60056433993548	31.779116729521	3.90672261069868e-05	0.00132760786510257	KIAA2013	Adult Unstimulated
UTY	-5.34319179224672	-0.0756413944858703	28.1187891914419	3.91486782984336e-05	0.00132828074636181	UTY	Cordblood Unstimulated
GNG5	-1.26221235545927	8.5210673197845	33.0807601094847	3.94436838371228e-05	0.00133618579916794	GNG5	Cordblood Unstimulated
SCARB2	-2.77142853242678	2.49696489224811	30.7246816769113	3.96001300821551e-05	0.00133825159179229	SCARB2	Cordblood Unstimulated
MKKS	-1.31169633825134	4.48041331349525	33.1099992274372	3.96331748026689e-05	0.00133825159179229	MKKS	Cordblood Unstimulated
PAWR	-4.62081810690484	0.208844691047647	25.9545895389003	3.96910079904976e-05	0.00133825159179229	PAWR	Cordblood Unstimulated
CDK17	1.40746335385013	5.0227820967182	33.0079151987324	4.05747037560876e-05	0.00136590936316392	CDK17	Adult Unstimulated
DAPK1	-5.54930308186466	1.15925142685153	27.5500407668408	4.07635162151172e-05	0.00137012473768284	DAPK1	Cordblood Unstimulated
GANAB	1.57209782543592	4.38129027310902	31.9588378354823	4.11411281004139e-05	0.00137948714772492	GANAB	Adult Unstimulated
KIR2DS4	-4.86783463092821	0.742587396675331	27.8214506751693	4.1170120027251e-05	0.00137948714772492	KIR2DS4	Cordblood Unstimulated
HINT1	-1.1999498180008	9.90914956020882	32.7998747947607	4.12495437170139e-05	0.00138000220401097	HINT1	Cordblood Unstimulated
CCDC142	-1.86283414602511	3.90046887737275	32.9186803908714	4.13443248006689e-05	0.00138102864779909	CCDC142	Cordblood Unstimulated
ARL4C	1.978345745741	7.37401690009835	32.8141269565844	4.14413672586046e-05	0.00138212733372544	ARL4C	Adult Unstimulated
ENSG00000233461	-2.10839265869591	2.25026863491985	32.3840876980538	4.19064477421403e-05	0.00139547823277343	ENSG00000233461	Cordblood Unstimulated
TASOR2	1.73889697220233	5.06554285928858	32.5617264490001	4.21499106223359e-05	0.0014014194820343	TASOR2	Adult Unstimulated
PDZD8	1.74343293250022	4.3447047968963	32.4588251526878	4.23746011144374e-05	0.00140545155292295	PDZD8	Adult Unstimulated
KEAP1	1.77124393404527	4.75267663937234	32.6523700737203	4.24216813899026e-05	0.00140545155292295	KEAP1	Adult Unstimulated
DHRS9	-8.59843104697915	2.60171159376967	36.7842668518366	4.2488654642646e-05	0.00140545155292295	DHRS9	Cordblood Unstimulated
SCAND1	-0.950774878599627	7.28209283353126	32.6103110366993	4.25321147600725e-05	0.00140545155292295	SCAND1	Cordblood Unstimulated
PPP3CB	1.27304089050766	4.2256686301637	31.1937065893777	4.2748119715695e-05	0.0014104260938356	PPP3CB	Adult Unstimulated
TRBV7-9	-8.33038142610363	1.28192988450391	42.0586457044468	4.28237362502784e-05	0.00141076054665481	TRBV7-9	Cordblood Unstimulated
TFEB	1.74439199023583	3.31845170951253	28.7786253881843	4.29899126244137e-05	0.00141407277479846	TFEB	Adult Unstimulated
IRF9	-1.99023397863699	3.67874554719116	32.5933594939723	4.31684976947171e-05	0.0014165537648697	IRF9	Cordblood Unstimulated
ANO9	2.45900319892311	3.84473055710474	28.6031522508172	4.31968356240145e-05	0.0014165537648697	ANO9	Adult Unstimulated
S100A13	-4.87997376964489	1.40753381032847	28.3282531284345	4.32737409918407e-05	0.00141691907244561	S100A13	Cordblood Unstimulated
COA6-AS1	-2.03125694524824	4.09060851622659	32.5513785899125	4.35409152154257e-05	0.00142350382142086	COA6-AS1	Cordblood Unstimulated
TBC1D10B	2.0808784377182	3.91982584639604	29.6684954020092	4.37244975067072e-05	0.0014273398466394	TBC1D10B	Adult Unstimulated
TMEM131	1.6698987974837	4.50574805626919	32.4744656003674	4.38131093458558e-05	0.00142806874562248	TMEM131	Adult Unstimulated
PRDM4	1.94940843733278	3.4557707744597	30.4578338509285	4.41296514765714e-05	0.00143621350613706	PRDM4	Adult Unstimulated
EIF4G1	1.14479338610401	6.53442650255186	32.3720490037903	4.43074871166739e-05	0.00143862993143943	EIF4G1	Adult Unstimulated
C2orf42	2.66232828726875	2.8312910859962	28.3707932733422	4.43671458104243e-05	0.00143862993143943	C2orf42	Adult Unstimulated
TNFRSF1A	1.70824512998547	4.98928648861996	32.4494803124855	4.44428101669712e-05	0.00143862993143943	TNFRSF1A	Adult Unstimulated
DCXR	-1.23146429681327	6.61735981078323	32.3352987006626	4.44709925429873e-05	0.00143862993143943	DCXR	Cordblood Unstimulated
UBN1	1.55280918439632	5.20995298318724	32.3705285293483	4.45835717558431e-05	0.00143922006641919	UBN1	Adult Unstimulated
IGFL2	-7.94229315252567	0.457141531821404	38.6009141342281	4.46228361275478e-05	0.00143922006641919	IGFL2	Cordblood Unstimulated
PDLIM4	-5.99996782504265	1.99815337367546	27.65453373584	4.57459474580479e-05	0.00147187938072075	PDLIM4	Cordblood Unstimulated
MAP2K4	1.48821981162758	4.11412194824634	31.8209489115052	4.57787983320497e-05	0.00147187938072075	MAP2K4	Adult Unstimulated
POLG	1.47786099312578	4.79243567105899	32.2563436451378	4.58403835907924e-05	0.00147187938072075	POLG	Adult Unstimulated
EEF2	1.32488330448881	9.50288760263701	32.1341025123609	4.59272594264551e-05	0.00147247441122467	EEF2	Adult Unstimulated
E4F1	1.83210046973247	3.9852352298675	31.6581321197505	4.61042532122929e-05	0.00147595265298492	E4F1	Adult Unstimulated
ATP6V0A1	-3.65065948963829	1.48299310672385	30.1837397404362	4.6516501737861e-05	0.00148694069724364	ATP6V0A1	Cordblood Unstimulated
CLN8-AS1	-1.63322324591123	3.51022599313775	31.9564193827459	4.66053766200973e-05	0.00148710399984895	CLN8-AS1	Cordblood Unstimulated
ENY2	-1.06685177502601	7.16224944297972	32.0378235924251	4.66596567137569e-05	0.00148710399984895	ENY2	Cordblood Unstimulated
ZNF48	2.8809844783883	2.92032501900021	29.33454342149	4.68056887022391e-05	0.00148955474607052	ZNF48	Adult Unstimulated
CCDC88C	1.8498608555987	4.65502045129318	31.8421837319946	4.71983347797001e-05	0.00149884762554196	CCDC88C	Adult Unstimulated
TMEM208	-1.0597140207518	6.2027215963617	31.9662714382896	4.72368316427472e-05	0.00149884762554196	TMEM208	Cordblood Unstimulated
ASPHD2	2.99025031971204	2.67844370385555	27.137819716	4.74029721075924e-05	0.00150096699195872	ASPHD2	Adult Unstimulated
SLMAP	1.35287051295106	4.41966973092971	31.9347314195601	4.7509047671892e-05	0.00150096699195872	SLMAP	Adult Unstimulated
LACC1	-2.42555283394734	1.41555805854308	28.1643713006285	4.75572816664126e-05	0.00150096699195872	LACC1	Cordblood Unstimulated
FADD	1.89700288750046	3.97947736001382	29.2059093533422	4.75822908102949e-05	0.00150096699195872	FADD	Adult Unstimulated
SNRPD1	-1.09293288787698	8.16945840189529	31.8804002109738	4.78652468205879e-05	0.0015076852964175	SNRPD1	Cordblood Unstimulated
UGT2B17	-5.39170177832769	0.531979610777042	25.7793541756233	4.79447551401126e-05	0.00150798503575726	UGT2B17	Cordblood Unstimulated
ZNF746	2.30803801953488	3.54805084846234	28.8451712754045	4.8565735058361e-05	0.001523888259475	ZNF746	Adult Unstimulated
CNPY2	-1.39279907625164	4.51626397373682	31.8593081990403	4.85918419243131e-05	0.001523888259475	CNPY2	Cordblood Unstimulated
REPIN1	1.99077102698844	3.23975284729277	29.1703112781964	4.89030768628418e-05	0.00153141975437489	REPIN1	Adult Unstimulated
ENSG00000283415	-4.7318298397548	0.331181265172594	28.6506355484362	4.92064996652929e-05	0.00153868510201558	ENSG00000283415	Cordblood Unstimulated
LSM6	-1.13636636126	6.54149145883209	31.7059430116975	4.92827459120624e-05	0.00153883588503679	LSM6	Cordblood Unstimulated
NDUFA9	-1.96713144729793	2.02173545538217	30.4866655653236	4.94719665416706e-05	0.00154250871076743	NDUFA9	Cordblood Unstimulated
TRAV13-2	-5.31262505290133	-0.438598984809964	28.0898589456907	4.96001692352814e-05	0.00154427116499153	TRAV13-2	Cordblood Unstimulated
KRTCAP2	-1.19882359305398	7.85927876930255	31.6493317383357	4.97167099793669e-05	0.00154566596898335	KRTCAP2	Cordblood Unstimulated
CTDP1	1.7361319135883	3.75038557340251	30.7063394362928	5.03813531173119e-05	0.00156123102926706	CTDP1	Adult Unstimulated
IFI27	-8.33469535338455	3.50021572238949	30.2497099728752	5.0396848764852e-05	0.00156123102926706	IFI27	Cordblood Unstimulated
CARS1	1.43072959932137	4.90981350388727	31.513020128203	5.04347549951205e-05	0.00156123102926706	CARS1	Adult Unstimulated
CYP1B1	-6.6813948475875	4.46255778808668	31.6580218725491	5.06668353969326e-05	0.0015661649478148	CYP1B1	Cordblood Unstimulated
C9orf40	1.83924034286268	2.95166827929198	28.8892632874884	5.08942321258808e-05	0.0015709401592437	C9orf40	Adult Unstimulated
MYO1B	-2.36072573130289	3.00993910474862	31.6389617573218	5.09744639255678e-05	0.00157116570139679	MYO1B	Cordblood Unstimulated
AMFR	1.81250782331011	4.25747193222881	31.2365905735903	5.10971093800729e-05	0.0015726960308481	AMFR	Adult Unstimulated
LINC00342	2.40407309842162	3.20102683942798	27.921024831609	5.14093061729203e-05	0.00157952374444276	LINC00342	Adult Unstimulated
UGGT2	-5.93952452261593	0.131635146210917	26.9646226614604	5.1542978062021e-05	0.00157952374444276	UGGT2	Cordblood Unstimulated
JMJD8	1.61268955009855	3.95877028925498	30.4366287186174	5.15949519312833e-05	0.00157952374444276	JMJD8	Adult Unstimulated
ANAPC11	-1.21260196087733	7.59657248354874	31.4207591673442	5.16275440300882e-05	0.00157952374444276	ANAPC11	Cordblood Unstimulated
SYT9-AS1	-6.10404997509587	-0.445128344699703	27.2939652447712	5.16855066062728e-05	0.00157952374444276	SYT9-AS1	Cordblood Unstimulated
SLC49A3	-6.88736414525891	-0.115360782080179	28.3361685445624	5.21098076749124e-05	0.00158877827686988	SLC49A3	Cordblood Unstimulated
TREX1	-3.00804190582928	1.44573001678649	27.6285566940429	5.21358199928988e-05	0.00158877827686988	TREX1	Cordblood Unstimulated
ARFGEF1	1.51242566405929	4.80533703044131	31.2687697030495	5.22455142134138e-05	0.00158987232164972	ARFGEF1	Adult Unstimulated
RPL36AL	-1.01637637415021	9.99703727189492	31.3281580949299	5.24099745354081e-05	0.00159067655877409	RPL36AL	Cordblood Unstimulated
TIGD5	3.62271438885259	2.36573629638681	28.3440347132971	5.24622152397519e-05	0.00159067655877409	TIGD5	Adult Unstimulated
ENSG00000285417	-5.2846775760722	0.548461885913662	25.0223891878885	5.25124504371073e-05	0.00159067655877409	ENSG00000285417	Cordblood Unstimulated
KRT17	-5.75088531202554	-0.163011339983074	25.5608035729092	5.25672643233766e-05	0.00159067655877409	KRT17	Cordblood Unstimulated
DGAT1	1.92413723940845	3.63959553383087	29.5399581752789	5.27886787683671e-05	0.00159513616278327	DGAT1	Adult Unstimulated
TP53I3	-3.53316185479577	0.614883291297716	26.5056374367502	5.28758742264357e-05	0.00159553320757501	TP53I3	Cordblood Unstimulated
FMC1	-1.78062903204929	4.00975652261995	31.3826503751684	5.2956150069553e-05	0.00159572063391401	FMC1	Cordblood Unstimulated
SLC7A7	-4.91120295929644	0.135665475379979	24.8851854945278	5.30866642047052e-05	0.00159741924621561	SLC7A7	Cordblood Unstimulated
C4orf48	-2.08376051532679	8.17900067915376	31.2185841613094	5.33765987615437e-05	0.00160390351508711	C4orf48	Cordblood Unstimulated
SH3GLB2	2.73914826717429	3.9041353844314	27.5807957316273	5.36267323660226e-05	0.00160917541619214	SH3GLB2	Adult Unstimulated
RASGEF1B	-2.65394479993374	2.78269336055393	29.1043295460566	5.39868713695793e-05	0.00161588056936971	RASGEF1B	Cordblood Unstimulated
CD86	-3.90425878597138	4.0856284956788	31.2485292578752	5.40353035972466e-05	0.00161588056936971	CD86	Cordblood Unstimulated
PPP4R3A	1.22044125856904	5.51683678496787	31.2234942693597	5.40751863780719e-05	0.00161588056936971	PPP4R3A	Adult Unstimulated
RPS13	-1.20523214923778	11.4268956941564	30.9718110817427	5.56045294831012e-05	0.0016592792073593	RPS13	Cordblood Unstimulated
TLNRD1	2.24354517157604	5.5358449541667	30.8182055549648	5.58443418498061e-05	0.00166413049122278	TLNRD1	Adult Unstimulated
XCL1	-4.66004306248209	13.074314554006	30.9093939058839	5.61941810346132e-05	0.00167224258341263	XCL1	Cordblood Unstimulated
ALKBH8	2.23870537771436	2.67639099182792	27.1156606311875	5.654583458122e-05	0.00168038621524467	ALKBH8	Adult Unstimulated
B3GNT5	-3.95691823391601	3.87865118935832	26.7737096891921	5.69071342880265e-05	0.00168879367525555	B3GNT5	Cordblood Unstimulated
PSD4	1.50133417502149	5.20110489447099	30.8980594367905	5.71885581492856e-05	0.00169481084639114	PSD4	Adult Unstimulated
GPX3	-5.45516538646809	-0.1319139901849	27.9382160944697	5.74591750447322e-05	0.00170049165705873	GPX3	Cordblood Unstimulated
NHP2	-1.12167174862348	7.67586494871216	30.7283284559061	5.79203168090165e-05	0.00171178768950653	NHP2	Cordblood Unstimulated
ISG15	-2.21205497940785	6.55479998299892	30.7076244955477	5.81530671180507e-05	0.00171526552657017	ISG15	Cordblood Unstimulated
ARHGAP45	1.65130582753232	5.64023625982007	30.3632368114859	5.81972197689857e-05	0.00171526552657017	ARHGAP45	Adult Unstimulated
IQCH-AS1	-2.92093369767645	0.884215671609719	26.2107858476715	5.83016299349066e-05	0.00171592620445515	IQCH-AS1	Cordblood Unstimulated
CLPTM1L	1.55355529053168	4.25068549113834	30.4650284195216	5.83864612679921e-05	0.00171592620445515	CLPTM1L	Adult Unstimulated
BCL7C	1.70800330841099	5.5582976637884	30.7467832144447	5.84585673738725e-05	0.00171592620445515	BCL7C	Adult Unstimulated
ATP5MC3	-1.16044960928284	8.74644864798722	30.6481464149733	5.87018888659945e-05	0.00172072407567055	ATP5MC3	Cordblood Unstimulated
SPRY1	-1.72164491318169	8.22216087272096	30.6382310416141	5.89008731025504e-05	0.00172328271472721	SPRY1	Cordblood Unstimulated
R3HDM4	1.37341940907921	5.88744158663847	30.6688952278772	5.89491464726829e-05	0.00172328271472721	R3HDM4	Adult Unstimulated
LINC00882	-5.35970980978546	0.644260894291314	24.9774525508275	6.03043157017807e-05	0.00176051013793342	LINC00882	Cordblood Unstimulated
ZCCHC3	1.6949458183051	3.6177079957536	29.0643454575917	6.04825292765604e-05	0.00176331272699569	ZCCHC3	Adult Unstimulated
MYG1	-2.15998150128149	2.66548602656764	30.5430422955157	6.05640017626739e-05	0.00176331272699569	MYG1	Cordblood Unstimulated
CNPY2-AS1	-2.13743849456143	2.30527796579875	30.0803694517676	6.07507736217637e-05	0.00176398650397056	CNPY2-AS1	Cordblood Unstimulated
YTHDF1	1.60953076016344	4.37906848035046	30.2050921178589	6.07508928264635e-05	0.00176398650397056	YTHDF1	Adult Unstimulated
BAIAP2L1	-5.14510701773243	0.182642119398647	24.1765050757595	6.09640295833034e-05	0.00176779275554815	BAIAP2L1	Cordblood Unstimulated
ZNF773	2.64105539029811	2.33925473791983	26.0287499126586	6.11116358590041e-05	0.00176969112175033	ZNF773	Adult Unstimulated
TSR3	1.79674261382288	4.61855495708078	30.1849254274987	6.12751836069453e-05	0.00177204541048542	TSR3	Adult Unstimulated
PPP1R12A	1.0007487181928	6.0203919222093	30.4118425948386	6.16009304741891e-05	0.00177907781108097	PPP1R12A	Adult Unstimulated
LIPE-AS1	-2.85862768206778	1.76141406303477	29.6570592497702	6.17161619856938e-05	0.0017795452752359	LIPE-AS1	Cordblood Unstimulated
ECI1	1.44302775886515	3.89848952383537	27.3428606357314	6.18084307455157e-05	0.0017795452752359	ECI1	Adult Unstimulated
BMS1	1.3211801996382	5.22843072819665	30.4392556251291	6.18649065282752e-05	0.0017795452752359	BMS1	Adult Unstimulated
SLC10A3	1.68715356871703	4.50616602701118	30.3970188235125	6.20832079475168e-05	0.00178344362030567	SLC10A3	Adult Unstimulated
FCGR3A	-6.1254967171635	0.320810309766321	27.8351129438018	6.23928572814783e-05	0.00178817013285078	FCGR3A	Cordblood Unstimulated
DAZAP1	1.13952682682895	5.80391457217846	30.3330497279751	6.24137358971357e-05	0.00178817013285078	DAZAP1	Adult Unstimulated
PSMB2	-1.15705921101791	7.090774482378	30.2411844819971	6.28874532313809e-05	0.00179934950845963	PSMB2	Cordblood Unstimulated
RPS4Y1	-6.54227831545079	5.01756942002682	30.0068054273714	6.31369768544882e-05	0.00180299149059928	RPS4Y1	Cordblood Unstimulated
GTPBP6	1.40633172945388	4.96487945282745	30.3027694557226	6.31821107172179e-05	0.00180299149059928	GTPBP6	Adult Unstimulated
BLZF1	1.64974653965932	4.55055250736797	30.0624154441683	6.34868341476072e-05	0.00180787841350492	BLZF1	Adult Unstimulated
SNHG7	1.71580486973446	5.93282748457659	30.2632059973749	6.35211863088058e-05	0.00180787841350492	SNHG7	Adult Unstimulated
NDUFB9	-0.975146399745237	7.76522051422164	30.1579066300452	6.37740891022064e-05	0.0018126817278457	NDUFB9	Cordblood Unstimulated
TERF2	1.64105310271195	3.91043557741128	29.5241575523291	6.39427246104337e-05	0.00181508037118813	TERF2	Adult Unstimulated
PRR13	-1.22772819820163	6.72004094236717	30.1282920275009	6.41165400897244e-05	0.0018175189808149	PRR13	Cordblood Unstimulated
ATP6V1G1	-1.24080384007268	7.87197249822216	30.1154823384381	6.4233789829952e-05	0.0018175189808149	ATP6V1G1	Cordblood Unstimulated
MZT2B	1.30496462401873	8.13694601747088	30.1135196612021	6.42817109947065e-05	0.0018175189808149	MZT2B	Adult Unstimulated
RPL18AP3	-1.22377082286798	4.68050244866397	30.1353610671042	6.44097871246178e-05	0.00181875342542581	RPL18AP3	Cordblood Unstimulated
RPL30	-1.24208843160784	11.8184006964663	30.0792098318762	6.46245836969481e-05	0.00182243017768422	RPL30	Cordblood Unstimulated
EP400	1.37696229756411	4.88002376855056	30.1599090063356	6.47755498382014e-05	0.00182358802442076	EP400	Adult Unstimulated
DNASE1L3	-5.09121173197302	2.56427587155392	29.7330272858342	6.49874437745186e-05	0.00182358802442076	DNASE1L3	Cordblood Unstimulated
FAM102A	1.76565236035423	4.62209304975271	28.8878946639892	6.50015834730542e-05	0.00182358802442076	FAM102A	Adult Unstimulated
COX5B	-1.47719645160416	8.57715941681966	30.0451682009396	6.50042052798859e-05	0.00182358802442076	COX5B	Cordblood Unstimulated
CETN3	-1.66696011839867	2.82473281637056	29.2529639449792	6.51752523265851e-05	0.00182600885744639	CETN3	Cordblood Unstimulated
NOP53	1.11290889077734	7.38753965177687	30.0246393854227	6.52796093882131e-05	0.0018265573821676	NOP53	Adult Unstimulated
GZMH	2.84264038128262	4.56335034797528	27.9787398462103	6.57105155083587e-05	0.00183425098402528	GZMH	Adult Unstimulated
ZNRD2	-1.24892990524284	6.45750474708333	29.9821791303865	6.57455285112213e-05	0.00183425098402528	ZNRD2	Cordblood Unstimulated
USP20	2.01684946052476	4.27457778412827	28.8481633685675	6.58099796078692e-05	0.00183425098402528	USP20	Adult Unstimulated
HEBP2	1.94049530070113	5.95336673209728	29.9436569596945	6.65301121231192e-05	0.00184996453862205	HEBP2	Adult Unstimulated
CLEC7A	-8.20158889897458	0.909021506055373	28.635824613646	6.65454870007932e-05	0.00184996453862205	CLEC7A	Cordblood Unstimulated
UBASH3A	1.24197344878723	4.65180200858953	27.5568959128216	6.70487115477347e-05	0.00186078976080829	UBASH3A	Adult Unstimulated
SIRPA	-6.21458486208377	0.842438212293556	24.8635581191091	6.71643068842804e-05	0.00186078976080829	SIRPA	Cordblood Unstimulated
SMS	-1.20731995878562	6.82197455674919	29.8526473135222	6.71939862570828e-05	0.00186078976080829	SMS	Cordblood Unstimulated
NIBAN1	1.29221971687224	7.1582293732459	29.8488236821243	6.73917142522763e-05	0.00186386968365249	NIBAN1	Adult Unstimulated
NLRP2	3.27132094337919	2.50735794114083	26.8999514000586	6.75121526826256e-05	0.00186480683275278	NLRP2	Adult Unstimulated
LINC00623	-1.50654669666912	3.758725923834	29.8842796412039	6.76810482693014e-05	0.00186707834182087	LINC00623	Cordblood Unstimulated
KCMF1	1.71371290799116	5.14722291806175	29.8418963961021	6.77849140901529e-05	0.00186755239651195	KCMF1	Adult Unstimulated
ASCL1	-5.61281861335475	3.75574667360784	29.8215980792148	6.83497029547005e-05	0.00188070798232314	ASCL1	Cordblood Unstimulated
SLC7A1	2.37674688269632	6.57308382855253	29.5265376071808	6.89230202571792e-05	0.00189406437683791	SLC7A1	Adult Unstimulated
DCAF15	1.92558219217726	3.89833384687181	28.046672330283	6.93698209188971e-05	0.0019039143843282	DCAF15	Adult Unstimulated
AEBP2	1.16822353364744	5.56668576250765	29.7480289427644	6.94756788223437e-05	0.00190439376619261	AEBP2	Adult Unstimulated
AVEN	2.33378266885918	3.39608343325194	27.5181755787994	6.98093829778096e-05	0.00191110947427816	AVEN	Adult Unstimulated
MTA2	1.69312542909241	4.8113592959176	29.5170624265987	7.00699872611962e-05	0.00191580948672903	MTA2	Adult Unstimulated
CHCHD5	-1.32261492705019	6.03820714197698	29.5928213715152	7.03271435443185e-05	0.00192040343176469	CHCHD5	Cordblood Unstimulated
LINC00844	-7.44656148832317	0.100355318300076	27.3998778662969	7.04968415763807e-05	0.00192260057185205	LINC00844	Cordblood Unstimulated
AGAP2	1.65228867054599	3.4621201875367	26.63650704927	7.0785059910684e-05	0.00192802037392628	AGAP2	Adult Unstimulated
TIAM1	2.74836892703964	3.67507093275293	27.4799240752131	7.15703606936637e-05	0.00194694876407195	TIAM1	Adult Unstimulated
SAP30L	2.66359725986043	3.20836242951072	25.7222661153231	7.18545491467738e-05	0.00195212335675259	SAP30L	Adult Unstimulated
TRBJ2-3	-8.06571352148948	0.851725169790632	33.2856713128729	7.20049970459403e-05	0.00195212335675259	TRBJ2-3	Cordblood Unstimulated
EML3	1.39948049172587	4.01315149185692	28.2241040567719	7.20324004928432e-05	0.00195212335675259	EML3	Adult Unstimulated
GABARAPL2	-1.40261452215032	7.37904129504876	29.3885336288915	7.2764781997527e-05	0.00196949400519688	GABARAPL2	Cordblood Unstimulated
BANK1	-4.77049542894885	-0.42904989932858	26.1325473987608	7.29552195300622e-05	0.00197121799937174	BANK1	Cordblood Unstimulated
LINC03021.1	-4.29728710877389	0.0880982796072908	23.7837657566297	7.30114626826942e-05	0.00197121799937174	LINC03021.1	Cordblood Unstimulated
PFDN4	-1.15589728126913	5.63637539461234	29.3489142652447	7.3390714052544e-05	0.00197897738956453	PFDN4	Cordblood Unstimulated
TSHZ2	-5.70716470618387	-0.482330225240819	25.4870945439974	7.36846186788546e-05	0.0019844188867949	TSHZ2	Cordblood Unstimulated
MT1X	-1.56246097284489	6.79299294548122	29.3074313244041	7.3801598076951e-05	0.00198508792829951	MT1X	Cordblood Unstimulated
COX5A	-1.31392073336315	8.46420756679211	29.292646452942	7.39736019288595e-05	0.00198609176649009	COX5A	Cordblood Unstimulated
BRD4	1.18683943947602	5.4654019156564	29.3506933102555	7.40232856111184e-05	0.00198609176649009	BRD4	Adult Unstimulated
LYZ	-11.4875907292976	4.76960230223225	31.0483280104929	7.43801051034473e-05	0.00199099276631653	LYZ	Cordblood Unstimulated
OSBP	1.81485543928035	4.0742980633055	28.5333253126465	7.43907717282343e-05	0.00199099276631653	OSBP	Adult Unstimulated
SPI1	-6.82583023895213	3.15196478955646	26.5514533470764	7.45350649051179e-05	0.00199237961957911	SPI1	Cordblood Unstimulated
CLEC11A	-1.93509731814029	3.92176150340951	29.2704247177913	7.52776420337558e-05	0.0020097358086955	CLEC11A	Cordblood Unstimulated
PI4K2A	1.73438396216438	3.41677968776497	26.2006276445173	7.56545744244882e-05	0.00201729926482128	PI4K2A	Adult Unstimulated
SULF2	-3.99544441593884	0.430520962898731	24.4315355918114	7.58125060683483e-05	0.00201901167273494	SULF2	Cordblood Unstimulated
LLGL2	2.04264094834018	3.14182721712591	25.9295201637003	7.62069038250086e-05	0.00202700955914791	LLGL2	Adult Unstimulated
RPS26	-1.10287467212378	11.08970380823	29.1014111445901	7.64682151846973e-05	0.00203145215308792	RPS26	Cordblood Unstimulated
ADTRP	-3.32080735339447	0.915347334781775	25.5265990957866	7.67469332618105e-05	0.00203634566148486	ADTRP	Cordblood Unstimulated
FDX2	-2.00122397637323	2.46728724068124	28.9790907877891	7.75567457685804e-05	0.00205530146074301	FDX2	Cordblood Unstimulated
PTBP1	1.09839707970855	6.85750956416468	29.0192385444619	7.77196547929888e-05	0.00205636792489835	PTBP1	Adult Unstimulated
WWP2	1.66849679288632	3.54614782371896	28.3609983480828	7.77878792662872e-05	0.00205636792489835	WWP2	Adult Unstimulated
S100A8	-9.89518520319074	3.85085147976832	30.5694184886043	7.80618452079977e-05	0.00206009362226656	S100A8	Cordblood Unstimulated
ZMAT5	-1.11304766138856	4.26986773478919	28.9959570676115	7.81200505635546e-05	0.00206009362226656	ZMAT5	Cordblood Unstimulated
FAM89B	1.59188154052198	3.77417993086926	28.5726805670354	7.85746763993712e-05	0.00206819834437652	FAM89B	Adult Unstimulated
COMMD7	-1.84299506520431	2.84559953737372	27.4079910701072	7.87791665695708e-05	0.00206819834437652	COMMD7	Cordblood Unstimulated
CEP85	2.11913174298496	2.67493130996942	25.327791282837	7.88170315508916e-05	0.00206819834437652	CEP85	Adult Unstimulated
DDX19A	1.49365056916379	4.24415535833367	28.8224796196679	7.88578614695306e-05	0.00206819834437652	DDX19A	Adult Unstimulated
CAMK2G	1.49849801961177	3.46125734293964	26.2760594492625	7.89073585090508e-05	0.00206819834437652	CAMK2G	Adult Unstimulated
GBF1	1.22500702974312	4.37882375661487	28.8872986735462	7.93709203882782e-05	0.00207589317557479	GBF1	Adult Unstimulated
PITRM1	1.33483838785134	4.88992306746431	28.7847378289614	7.93936401333779e-05	0.00207589317557479	PITRM1	Adult Unstimulated
GPX1P1	-5.05726842525907	5.0869266106238	28.9033955882008	7.99817487414354e-05	0.00208873548682936	GPX1P1	Cordblood Unstimulated
EPC2	1.99181124047205	3.9210523622542	28.1321056805688	8.01661836143326e-05	0.00209101746485568	EPC2	Adult Unstimulated
FBXL6	1.99093399531742	3.42419723343591	26.6226729404614	8.03745349289123e-05	0.00209391699521574	FBXL6	Adult Unstimulated
LSM14B	2.42561411990445	2.88274640792912	26.5947116476426	8.12526675871786e-05	0.00211423758836445	LSM14B	Adult Unstimulated
PRSS51	-6.16861277126547	-0.363544589881872	25.0366802242663	8.2276066322843e-05	0.00213828449810091	PRSS51	Cordblood Unstimulated
NDUFB3	-1.41003778837581	6.84059090091079	28.6362765003113	8.29908824284834e-05	0.00215426332761648	NDUFB3	Cordblood Unstimulated
TMEM203	1.61701748524191	4.15546930097253	27.8617046411843	8.35896761232216e-05	0.00216719563426572	TMEM203	Adult Unstimulated
DAXX	1.41619062587289	4.89149391029238	28.5599504083165	8.39531115865752e-05	0.00217400215039995	DAXX	Adult Unstimulated
GLRX5	1.41646796568226	5.73366826821659	28.5805765375874	8.44901464972286e-05	0.00218528236048354	GLRX5	Adult Unstimulated
PDE7B	-4.71542110937678	1.49134062107441	26.785279479757	8.46222055117846e-05	0.00218607364238777	PDE7B	Cordblood Unstimulated
ATPAF1	1.45227901240304	4.10655781119943	27.0769477930385	8.49331055343267e-05	0.00218650206376819	ATPAF1	Adult Unstimulated
LEMD3	1.35706970422639	4.48711147129227	28.5494420216846	8.50640438036067e-05	0.00218650206376819	LEMD3	Adult Unstimulated
PDS5A	1.32944496419473	5.49271108416776	28.5736974473772	8.5091840778085e-05	0.00218650206376819	PDS5A	Adult Unstimulated
ENSG00000289588	-5.77378695800578	1.06354281116603	24.1531655603942	8.51041365429381e-05	0.00218650206376819	ENSG00000289588	Cordblood Unstimulated
CHD8	1.3836113968799	4.42729192581391	28.3425841635109	8.51462163611746e-05	0.00218650206376819	CHD8	Adult Unstimulated
MRPL20	-1.06576702420844	7.26597329862241	28.4708495815249	8.54262267888818e-05	0.00218880350579127	MRPL20	Cordblood Unstimulated
RPLP1	-1.44229113606617	13.4491342570552	28.4689796721808	8.54390228995338e-05	0.00218880350579127	RPLP1	Cordblood Unstimulated
CC2D1A	1.72949321432745	3.56336409676751	26.9419932597881	8.58404998840828e-05	0.00219647692399354	CC2D1A	Adult Unstimulated
CXCL16	-4.03620271872598	2.69533234755417	27.5563750076303	8.60004903469749e-05	0.00219719520663248	CXCL16	Cordblood Unstimulated
PABPC1	1.11882521695841	9.12057827841194	28.4243172348649	8.61250294031566e-05	0.00219719520663248	PABPC1	Adult Unstimulated
TRAV3	-4.40962266710711	0.162227550072618	23.7585911475935	8.61745161106727e-05	0.00219719520663248	TRAV3	Cordblood Unstimulated
BRD7	1.55470182507654	5.48003198738702	28.4965992903989	8.63322957654282e-05	0.00219861620835242	BRD7	Adult Unstimulated
CCND1	-4.97398386707553	1.83709573573898	24.8904461434073	8.74102573738658e-05	0.00222344037204243	CCND1	Cordblood Unstimulated
ZNF215	-3.98778131692518	-0.210141038501276	23.6998629702865	8.7597930104753e-05	0.00222558656144682	ZNF215	Cordblood Unstimulated
NR2F2	-5.04869456245335	1.47932812693864	24.3895504782192	8.81594929174501e-05	0.00223721587150349	NR2F2	Cordblood Unstimulated
NFATC3	1.61056370719981	4.9105932418246	27.9715196992285	8.88789829700977e-05	0.00225282080951854	NFATC3	Adult Unstimulated
PPIAP22	1.47383222447369	4.61763950226849	27.961912969207	8.89840241489527e-05	0.0022528329028075	PPIAP22	Adult Unstimulated
SELENOM	-1.43734112482872	3.68974331249917	28.2314533866155	8.92402532917504e-05	0.00225666814221921	SELENOM	Cordblood Unstimulated
MEGF9	2.7152726509223	2.26843119236341	24.1352155749934	8.94484395194871e-05	0.00225928092549513	MEGF9	Adult Unstimulated
VAV1	1.71128672067829	3.7443486346241	27.0541321039384	8.97380834247064e-05	0.00226199960521501	VAV1	Adult Unstimulated
SMIM4	-1.43544292947333	5.84156691567354	28.1977840816605	8.97660553473584e-05	0.00226199960521501	SMIM4	Cordblood Unstimulated
CHERP	1.58930772746297	4.70064935360968	28.1721415463577	8.99537857519771e-05	0.0022638469610395	CHERP	Adult Unstimulated
FCRLA	-5.65410701181789	0.974902722077273	24.4439701459899	9.01350389075638e-05	0.0022638469610395	FCRLA	Cordblood Unstimulated
SUZ12	1.45373438890023	5.38662119619319	28.2261125283574	9.02245812273276e-05	0.0022638469610395	SUZ12	Adult Unstimulated
SDK2	5.2365098761285	2.42229756554624	26.5793324884677	9.0259667650635e-05	0.0022638469610395	SDK2	Adult Unstimulated
HBB	-5.2781043324611	-0.645964769845259	24.4023890379346	9.06188591606335e-05	0.00226691481029626	HBB	Cordblood Unstimulated
MYBBP1A	1.81668580133791	5.55306045691396	28.0037481314951	9.07247103576514e-05	0.00226691481029626	MYBBP1A	Adult Unstimulated
FCER2	-5.6869056072007	3.96125256825261	28.0891467369583	9.08256362776151e-05	0.00226691481029626	FCER2	Cordblood Unstimulated
CXCL2	-7.85405140229695	2.63550204519011	26.3358871758953	9.08932902418507e-05	0.00226691481029626	CXCL2	Cordblood Unstimulated
SFT2D1	-1.93310040188602	5.48165499912858	28.1397914231048	9.0964348749844e-05	0.00226691481029626	SFT2D1	Cordblood Unstimulated
NSUN2	1.34040321199996	5.43407897291847	28.1844960924977	9.101328897221e-05	0.00226691481029626	NSUN2	Adult Unstimulated
CEP152	2.35388862846251	3.06569438283495	24.7473129157279	9.14435892273876e-05	0.00227451089833269	CEP152	Adult Unstimulated
MCTP1	-6.85079876615803	1.16245770203081	25.7447728406706	9.15294012000204e-05	0.00227451089833269	MCTP1	Cordblood Unstimulated
CPA4	-6.42647233994716	-0.291476978137759	24.749278385495	9.30066141559194e-05	0.00230855702994157	CPA4	Cordblood Unstimulated
BEX3	-5.62159923123763	-0.237933791886814	23.4495152416264	9.34485236669079e-05	0.0023168566655967	BEX3	Cordblood Unstimulated
ITGB8-AS1	-4.51523072051873	0.214204007366408	22.5002342205774	9.40302173063142e-05	0.00232859888720062	ITGB8-AS1	Cordblood Unstimulated
LRP1	-5.23167166776629	0.744529166569973	23.4092046507632	9.44874139402281e-05	0.00233692046856573	LRP1	Cordblood Unstimulated
CERS2	1.58036398422856	4.97329681697661	27.9807953624138	9.46427561020349e-05	0.00233692046856573	CERS2	Adult Unstimulated
TRAV26-1	-8.04229264993145	0.407448187224462	32.8481819636748	9.46916485986487e-05	0.00233692046856573	TRAV26-1	Cordblood Unstimulated
APPL2	2.1291349139129	3.31830252563493	26.3928526466325	9.4882261384134e-05	0.00233894544796472	APPL2	Adult Unstimulated
NME1	-1.62389616424181	7.54520481525097	27.8470725726029	9.5464324049076e-05	0.00234948332388536	NME1	Cordblood Unstimulated
MYL6	-1.25714798424222	10.5495441735892	27.8421915715469	9.55278436631967e-05	0.00234948332388536	MYL6	Cordblood Unstimulated
ST6GALNAC6.1	1.46302198131347	3.59071574347825	25.6294684708101	9.6008269344577e-05	0.00235860679934882	ST6GALNAC6.1	Adult Unstimulated
MS4A7	-8.7256720148196	2.54592947438521	28.7112163536981	9.61939197930775e-05	0.00236047608421624	MS4A7	Cordblood Unstimulated
CTBP1	1.49157124934632	4.84339608229828	27.4930480787738	9.76828102319154e-05	0.00239305044416043	CTBP1	Adult Unstimulated
SLC25A22	2.2542587111481	4.01125251329157	26.9139013191826	9.77435317178546e-05	0.00239305044416043	SLC25A22	Adult Unstimulated
MIR193BHG	-3.69850339163496	0.409047900120477	23.4752544593275	9.79034563557582e-05	0.00239424513868878	MIR193BHG	Cordblood Unstimulated
BBLN	-1.19082382131087	8.17157971988355	27.6819534215433	9.83268499857828e-05	0.00239801746349452	BBLN	Cordblood Unstimulated
C19orf38	-4.0098605594169	0.783007194388271	23.6860872598802	9.83352996081595e-05	0.00239801746349452	C19orf38	Cordblood Unstimulated
ASAH1	-2.24343984945263	4.44989480536833	27.7711737676657	9.83916192958529e-05	0.00239801746349452	ASAH1	Cordblood Unstimulated
ENSG00000263620	-1.25249082765356	6.24577163748983	27.6642200566172	9.87148001587071e-05	0.00240317555866593	ENSG00000263620	Cordblood Unstimulated
FTH1	-2.4981475708263	11.7189341895465	27.6270013704157	9.92985329540985e-05	0.00241465789220773	FTH1	Cordblood Unstimulated
KHNYN	1.72568500487893	3.50443781377927	26.6306695896087	9.94892665589249e-05	0.00241656848704852	KHNYN	Adult Unstimulated
ZNF775	7.58620795186936	1.39095795144398	27.0855202137885	9.96935204843678e-05	0.00241880281400417	ZNF775	Adult Unstimulated
C3	-5.63699040042744	2.44916440205853	24.4582830423735	0.000100242588021152	0.00242938870519205	C3	Cordblood Unstimulated
MSH6	1.73410218964175	4.11971824676993	26.9487328206241	0.000100779286610149	0.00243965138204007	MSH6	Adult Unstimulated
PARP11-AS1	-6.20197241848716	-0.488620797365089	28.8153303687857	0.000100984824886483	0.0024418833357792	PARP11-AS1	Cordblood Unstimulated
UBE3A	1.07485095362478	6.38343765117855	27.5220252519147	0.000101502221889316	0.00245164279215842	UBE3A	Adult Unstimulated
BCLAF3	2.36842006282809	2.17112439426243	23.7002319569005	0.000101655950545403	0.00245260633202767	BCLAF3	Adult Unstimulated
NOP14	1.26231018177488	6.12714287909255	27.5230486229544	0.000102057747070417	0.00245954604097555	NOP14	Adult Unstimulated
REX1BD	-1.00156842728778	6.89500117998738	27.4161620557188	0.000103209826755345	0.00248453152787029	REX1BD	Cordblood Unstimulated
DEF6	1.31790827426219	5.42788755449333	27.2974995003645	0.000103619461276024	0.00249160858615172	DEF6	Adult Unstimulated
SRRD	2.08472512986502	3.39924166736578	24.3287035502711	0.000104412906533106	0.00250788859671768	SRRD	Adult Unstimulated
ENSG00000259924	-3.06729284731691	1.05830447138693	25.1403480961214	0.000104549509688394	0.00250837325861521	ENSG00000259924	Cordblood Unstimulated
BAG6	1.13700513326664	5.07388206498581	27.3828329652517	0.000105368897628401	0.00252522013281857	BAG6	Adult Unstimulated
ALDH3B1	-7.08613916584829	-0.106354347224585	26.0111461717076	0.00010559708533527	0.00252787689283154	ALDH3B1	Cordblood Unstimulated
TRIOBP	1.60020907877211	4.07213789877874	26.3983605048574	0.000106459736664552	0.00254569925242816	TRIOBP	Adult Unstimulated
SELENOH	-0.993057164326667	8.08823050724783	27.2150551764665	0.000107006440268088	0.00255593542746779	SELENOH	Cordblood Unstimulated
ENSG00000251143	2.9803800368611	1.73355509641895	27.313415495042	0.000107682911806726	0.00256924511060456	ENSG00000251143	Adult Unstimulated
TRDC	-6.38846440552278	-0.584315401507578	36.8361403802931	0.000107949734319792	0.00257276219681407	TRDC	Cordblood Unstimulated
RPL32	-1.18869327063033	12.1444980326998	27.1398400246881	0.0001084765525248	0.00258246113165394	RPL32	Cordblood Unstimulated
H3-3B	-1.16832953516382	11.0907593902383	27.1318455000716	0.00010863504191371	0.00258337966670075	H3-3B	Cordblood Unstimulated
CHURC1	-1.15203391925544	6.68780480248389	27.1114662717133	0.000109105598366891	0.00259170905933259	CHURC1	Cordblood Unstimulated
RAD23B	1.36001342605282	5.73547726712117	27.1377947114882	0.000109680288100549	0.00260249097701137	RAD23B	Adult Unstimulated
LETM1	1.62678033990992	4.97732051553733	26.874943343425	0.000109808520319367	0.00260266729403825	LETM1	Adult Unstimulated
TNFAIP3	-1.40095584460436	7.0655656531063	27.041819829279	0.000110464916267905	0.00261361732009395	TNFAIP3	Cordblood Unstimulated
MT-RNR1	1.23730841183102	12.5453464271989	27.0380849684841	0.000110513129663754	0.00261361732009395	MT-RNR1	Adult Unstimulated
UPF1	1.33767285558806	4.80853306241908	26.9071523447443	0.000111487442787163	0.00263376859084368	UPF1	Adult Unstimulated
CPTP	1.51003532909012	3.3523603083407	24.8578781636224	0.000111814977853403	0.00263816460286132	CPTP	Adult Unstimulated
RAB11FIP2	1.83994503536676	3.32795458068984	24.0965675554142	0.000111959531520593	0.00263816460286132	RAB11FIP2	Adult Unstimulated
P3H2-AS1	-5.65847118293433	-0.101333682785738	22.366974799709	0.000112156529945283	0.00263816460286132	P3H2-AS1	Cordblood Unstimulated
NDUFAF8	-1.39644511951927	7.20145286922701	26.9580696736446	0.000112163322173171	0.00263816460286132	NDUFAF8	Cordblood Unstimulated
MRPS35-DT	-6.06440770902015	-0.40061618252088	24.6605479691803	0.000112428581995635	0.00264014678312532	MRPS35-DT	Cordblood Unstimulated
SDC2	-8.14560851744261	0.770414094537308	29.7871033668372	0.000112492677972107	0.00264014678312532	SDC2	Cordblood Unstimulated
MRPS24	-0.974704691636639	6.81472520050109	26.9292879969232	0.000112770817357652	0.00264379462455998	MRPS24	Cordblood Unstimulated
ATP5F1D	-1.03549214627121	8.01222769498035	26.8810299841183	0.000113756198669311	0.00266399706557642	ATP5F1D	Cordblood Unstimulated
GEMIN2	-1.44702613791571	3.00265909131483	24.920274148523	0.000114117873773956	0.00266956524479901	GEMIN2	Cordblood Unstimulated
PLGRKT	-1.33285371291744	4.74062243230963	26.8850734101172	0.000114323915014247	0.00266987391316104	PLGRKT	Cordblood Unstimulated
RALGDS	1.4897801241359	4.42839882433414	26.355773768045	0.000114498732458233	0.00266987391316104	RALGDS	Adult Unstimulated
FZR1	1.75664729813201	3.29010946097541	25.499313005699	0.000114571771335466	0.00266987391316104	FZR1	Adult Unstimulated
CERNA2	-7.96982474623525	0.852077222559596	24.930833275654	0.000114626751899464	0.00266987391316104	CERNA2	Cordblood Unstimulated
ANKRD36C	1.40415290996655	4.6611049127348	26.8376714868779	0.000114979751248672	0.00267520382359895	ANKRD36C	Adult Unstimulated
MAGOH	-1.00591404420589	7.48508802952729	26.7917303120261	0.000115641808374247	0.00268770524425367	MAGOH	Cordblood Unstimulated
ZAP70	1.09871230305279	6.04447886254722	26.7906414002831	0.000116662186850404	0.00270616769063026	ZAP70	Adult Unstimulated
COG3	-1.32089680433751	5.15787232702828	26.7563477077035	0.000116687388470435	0.00270616769063026	COG3	Cordblood Unstimulated
LY86-AS1	-6.06107088479396	0.197754120251803	23.3745175646632	0.000117505527296464	0.00272221138236809	LY86-AS1	Cordblood Unstimulated
ENSG00000281571	-1.68818156763003	3.61931202256807	26.7131210577103	0.000117844963130777	0.00272714256783308	ENSG00000281571	Cordblood Unstimulated
MIR3945HG	-7.88117122979706	2.18323741695333	24.9084169168426	0.000118257510242889	0.00273142872937575	MIR3945HG	Cordblood Unstimulated
BEX2	-4.25730684694645	1.00138872074047	23.5972814509433	0.000118376118548301	0.00273142872937575	BEX2	Cordblood Unstimulated
ATF7IP2	-1.55883632237566	5.6584213275735	26.6689225310239	0.000118410509781246	0.00273142872937575	ATF7IP2	Cordblood Unstimulated
MYCBP	-1.39388748278451	4.93448241232898	26.7010614684277	0.000118744617060061	0.00273620617599895	MYCBP	Cordblood Unstimulated
TRBV12-3	-11.6772184572405	7.74539169551632	25.5245134573194	0.000118989814267487	0.00273892686794124	TRBV12-3	Cordblood Unstimulated
CRKL	1.5101691476479	3.87648261953213	26.4781673864262	0.000119799134301539	0.0027546129653433	CRKL	Adult Unstimulated
MATR3.1	1.11758888898585	6.31080204110106	26.5859236944876	0.000120468377882891	0.00276704818921844	MATR3.1	Adult Unstimulated
TLN1	0.992076873869961	7.00565716696427	26.5582952756121	0.000120841611606868	0.00277224118633773	TLN1	Adult Unstimulated
DUS3L	1.18559710536615	5.42115544757112	26.5937880064588	0.000120951808547573	0.00277224118633773	DUS3L	Adult Unstimulated
EBF1	-5.70240190490872	0.287920893899506	23.2738958790438	0.000121327200709677	0.00277789005238044	EBF1	Cordblood Unstimulated
ENSG00000288999	-1.96068029874772	3.88500583452733	26.3926421105669	0.00012196774245697	0.00278784683257986	ENSG00000288999	Cordblood Unstimulated
ENSG00000225519	-4.97322487986724	1.53744412579086	24.1568093720243	0.00012223321453325	0.00278784683257986	ENSG00000225519	Cordblood Unstimulated
EIF4B	1.15353557612066	6.94730464524678	26.4966539566124	0.000122270897144074	0.00278784683257986	EIF4B	Adult Unstimulated
HLX	-5.25082653071673	-0.0190074775371097	21.8941324361199	0.000122340398676578	0.00278784683257986	HLX	Cordblood Unstimulated
CADPS2	-4.90864874026084	-0.158563900129484	21.1863830361294	0.000122409055633351	0.00278784683257986	CADPS2	Cordblood Unstimulated
H2AC15	7.75904337235202	1.83039456731801	33.7805788621801	0.000122651248312699	0.00279041303579419	H2AC15	Adult Unstimulated
DAB2	-8.4069537750277	0.876547393173326	28.1665870710058	0.000123093150264411	0.00279751257642061	DAB2	Cordblood Unstimulated
PLEK	-3.96276911055992	5.43153735320523	26.4635147308624	0.000123313791585076	0.00279957390906265	PLEK	Cordblood Unstimulated
IGSF3	-5.72882556210189	-0.41654173811669	22.9634532511931	0.000123807569359626	0.00280782534931909	IGSF3	Cordblood Unstimulated
RNF181	-1.10715265841137	7.17425850219848	26.3924882195315	0.00012451664195669	0.00281485038690448	RNF181	Cordblood Unstimulated
MIR155HG	-2.24615013444128	10.7203421473015	26.3888570819711	0.000124583704204474	0.00281485038690448	MIR155HG	Cordblood Unstimulated
IFRD1	-2.37876576249547	3.13294599241979	26.2252058820871	0.000124657709712781	0.00281485038690448	IFRD1	Cordblood Unstimulated
ZNF600	2.9154642161293	4.32451922113798	25.3904651840134	0.000124719255846788	0.00281485038690448	ZNF600	Adult Unstimulated
DYNLRB1	-1.09261896045278	6.37378755473485	26.3854264437436	0.000124770578765086	0.00281485038690448	DYNLRB1	Cordblood Unstimulated
ENSG00000267740	-2.33040341111513	1.21071717298381	24.7623959773564	0.000124954952388805	0.00281606113934813	ENSG00000267740	Cordblood Unstimulated
ATAD3B	1.54061679307979	4.32386183587082	25.9624534363722	0.000125753563998979	0.00283109773914106	ATAD3B	Adult Unstimulated
AATF	1.14352846406748	6.18999374000986	26.3483342077688	0.000125894433153921	0.00283131060783009	AATF	Adult Unstimulated
FBXO45	1.99927713551037	3.62649577477744	24.2108187616596	0.0001263551478671	0.00283870871824471	FBXO45	Adult Unstimulated
THAP11	1.45369823361382	4.34199070608774	25.0823791897513	0.000126753266719048	0.00284468659527281	THAP11	Adult Unstimulated
SNTB2	1.66602536089792	6.477026293858	26.322798135836	0.000127968649402904	0.00286897455919413	SNTB2	Adult Unstimulated
FBRS	1.50130031690174	5.0723859725812	26.3130018873124	0.000128330142322925	0.00287408827063141	FBRS	Adult Unstimulated
LILRA2	-8.1523459033494	0.82662278381758	29.6581089495152	0.00012902377263452	0.00288662220291873	LILRA2	Cordblood Unstimulated
CALM2	-1.0696335935344	8.77374507678571	26.1887403302291	0.000129318464312994	0.00288900436411526	CALM2	Cordblood Unstimulated
CD36	-5.93948245704581	-0.153733650902071	23.2199098533507	0.000129446883019027	0.00288900436411526	CD36	Cordblood Unstimulated
ENSG00000288528	-2.92355394308943	0.766736480977178	23.1023855832322	0.000129532523357408	0.00288900436411526	ENSG00000288528	Cordblood Unstimulated
BLK	-4.74540533067402	1.42344768209684	24.564278124085	0.000130202383313111	0.00290094141518198	BLK	Cordblood Unstimulated
ACTR2	0.955665266419731	7.11237047888758	26.1399481106344	0.000130673821457618	0.00290843748275246	ACTR2	Adult Unstimulated
FAF1	1.77507248302097	4.35869000617765	25.9073864799264	0.000130926303721366	0.00291104975611644	FAF1	Adult Unstimulated
SMAD4	1.76979192573602	4.2011643120469	25.7495164977038	0.000131185992188782	0.0029132453137416	SMAD4	Adult Unstimulated
ENSG00000238142	-6.06672349042986	-0.161850583750431	29.5162535291649	0.000131295483854402	0.0029132453137416	ENSG00000238142	Cordblood Unstimulated
RAB32	-5.24656761731445	-0.0662522153684276	21.031205890045	0.000132698258362267	0.00294134153952165	RAB32	Cordblood Unstimulated
FAM126A	1.44335431158024	5.48986874254977	26.0882019847308	0.000133282224113941	0.00294847912620433	FAM126A	Adult Unstimulated
GNB1	1.3297048582709	6.276741288743	26.0485324553916	0.000133293973957903	0.00294847912620433	GNB1	Adult Unstimulated
TMEM179B	-1.1875921578903	6.06857036574826	26.0190237000211	0.000133840580105116	0.00295753363934844	TMEM179B	Cordblood Unstimulated
SPN	1.16147111307836	6.09305194060387	26.0014520539677	0.000134511211876218	0.00296930743839458	SPN	Adult Unstimulated
GIPC1	1.7576237368327	3.44890915267218	24.9225059573793	0.000134741885288527	0.00297135508550799	GIPC1	Adult Unstimulated
MLLT6	1.47131687051795	4.8085072776958	26.0199378966939	0.000135264838197748	0.00297983736091052	MLLT6	Adult Unstimulated
BCOR	2.12260438298023	4.60814036765084	25.8212130410255	0.000135579346459677	0.00298250645391835	BCOR	Adult Unstimulated
TRBV30	-6.32760765479244	-0.239205274147418	27.0124612357372	0.000135670163504173	0.00298250645391835	TRBV30	Cordblood Unstimulated
CAPN8	-5.02307929895254	0.422810570001245	21.811399626459	0.000135801291775071	0.00298250645391835	CAPN8	Cordblood Unstimulated
LSAMP	-6.49095366706483	0.646000971108828	23.0613032122516	0.00013678978112408	0.00300115665409197	LSAMP	Cordblood Unstimulated
METTL26	-1.22372117400927	6.70548009017432	25.8497723274221	0.000137889320434419	0.00301943218081702	METTL26	Cordblood Unstimulated
MARK3	1.39848286421416	4.62671117632702	25.9034707755167	0.000137903052491248	0.00301943218081702	MARK3	Adult Unstimulated
SF3A1	1.12045424345852	5.84831450580499	25.8694704061872	0.00013828124199884	0.00302463894301016	SF3A1	Adult Unstimulated
TMEM230	-1.00454049513006	6.34507835998993	25.8157732474761	0.000138813811974345	0.00302784808766956	TMEM230	Cordblood Unstimulated
ZFP36L2	1.12145331024664	7.47678824529521	25.8145537009882	0.000138832607708691	0.00302784808766956	ZFP36L2	Adult Unstimulated
RPL10P16	-1.54548672560337	4.758677899353	25.8384598501131	0.000138849566517407	0.00302784808766956	RPL10P16	Cordblood Unstimulated
OGA	0.9758528709614	5.71409440895866	25.8134016890316	0.000139994962230322	0.00304790031316364	OGA	Adult Unstimulated
ATP5PD	-1.1490618613932	6.93726207917797	25.7667874068322	0.000140052045023532	0.00304790031316364	ATP5PD	Cordblood Unstimulated
NXPH4	3.43852564499145	2.24265994156771	25.0778792578683	0.000140276942698587	0.00304895590551685	NXPH4	Adult Unstimulated
DYNLT1	-1.2014606933879	6.30745683199932	25.7566351490379	0.000140383581261207	0.00304895590551685	DYNLT1	Cordblood Unstimulated
H2AJ	-1.51342167804237	6.25596720878194	25.7256443055778	0.00014119869987262	0.00306357098565519	H2AJ	Cordblood Unstimulated
BPNT2	1.30710963896992	5.05826340456747	25.7508422606467	0.000141586540885674	0.00306889539575639	BPNT2	Adult Unstimulated
SLK	1.71436678920821	5.09089889628195	25.6836268043474	0.000142188202394028	0.00307769166478003	SLK	Adult Unstimulated
IGKV4-1	-6.23711726788125	8.44035081582586	25.6824253488445	0.000142298035432423	0.00307769166478003	IGKV4-1	Cordblood Unstimulated
MAML2	-2.12690350865771	4.59920562712013	25.736010467728	0.00014242091389119	0.00307769166478003	MAML2	Cordblood Unstimulated
SPECC1	-3.40313472009909	1.34766710728514	22.6609499686411	0.000142591889637966	0.00307829885996992	SPECC1	Cordblood Unstimulated
ENSG00000237773	-1.59037964559195	4.60373826637998	25.7068208034322	0.000142847557420634	0.00308073135598355	ENSG00000237773	Cordblood Unstimulated
CYCS	-0.923689746286708	8.40861046955467	25.6551973298054	0.000142998348027656	0.00308089940825584	CYCS	Cordblood Unstimulated
TRBV28	-7.06860223041228	0.0933066611264977	27.8266520989886	0.00014416028966178	0.0031028306101529	TRBV28	Cordblood Unstimulated
ROCK1	1.32800773022442	6.00783789463346	25.6223037314282	0.000144990590292392	0.00311622359133072	ROCK1	Adult Unstimulated
CCDC88B	1.85676750644529	4.3707951029107	25.1041128755048	0.000145100717152784	0.00311622359133072	CCDC88B	Adult Unstimulated
ABCC1	1.56779922410418	4.61406482820938	25.4683545480646	0.0001453089971976	0.00311622359133072	ABCC1	Adult Unstimulated
SLC25A42	2.15862353505905	2.44714703405069	23.5942934133641	0.00014536109117138	0.00311622359133072	SLC25A42	Adult Unstimulated
FLNA	1.03434828812592	7.41497232826238	25.5533983251264	0.000145829812038045	0.00312316431447284	FLNA	Adult Unstimulated
PARL	-1.74190991696499	2.78128043521921	25.3845371416274	0.000146028416147171	0.0031243120415996	PARL	Cordblood Unstimulated
TIPARP	1.3486068444684	5.15477854187869	25.6105168891702	0.000146343834111636	0.00312561619590085	TIPARP	Adult Unstimulated
FBXL17	2.23822785363662	3.16096446294285	23.9663564554625	0.000146379519223205	0.00312561619590085	FBXL17	Adult Unstimulated
ZC3H18	1.124556637054	5.13858910694409	25.5310396962644	0.000148327872706589	0.00316408318560739	ZC3H18	Adult Unstimulated
POU2AF1	-4.38544368585833	4.52473209512923	24.2031993857085	0.000148727036103684	0.00316945993358445	POU2AF1	Cordblood Unstimulated
CD40	-5.43124807045893	3.80147917543789	25.3306002056624	0.00014957762192904	0.00318443662496162	CD40	Cordblood Unstimulated
SMC5	1.37570190456684	6.16450527866955	25.4526095093786	0.000149728801697483	0.00318450842307234	SMC5	Adult Unstimulated
PLEKHO1	1.29887503115099	6.01855382073281	25.4289776563994	0.000150485778461503	0.003195715870818	PLEKHO1	Adult Unstimulated
MS4A1	-6.11245783565892	4.41085186638624	25.4657281734521	0.000150552407003029	0.003195715870818	MS4A1	Cordblood Unstimulated
CCDC59	-0.942305507548272	6.67271098202756	25.3807680504605	0.000150714838493479	0.00319601495604527	CCDC59	Cordblood Unstimulated
STMP1	-1.25016381911512	6.28622367149901	25.3619027948498	0.000151308002315865	0.00320352546213687	STMP1	Cordblood Unstimulated
ZNF319	2.52819834853566	2.38064451941263	23.1039808145187	0.000151467837703924	0.00320352546213687	ZNF319	Adult Unstimulated
CHASERR	1.25530891924946	6.9088194602679	25.3582915439824	0.000151515082196216	0.00320352546213687	CHASERR	Adult Unstimulated
PSTPIP2	-1.99177827295404	3.02418149813271	25.4170821888656	0.000152475197546204	0.00322066483444408	PSTPIP2	Cordblood Unstimulated
FABP4	-10.50390917041	3.21406211617595	30.6799716023064	0.000153355160888091	0.00323607927652686	FABP4	Cordblood Unstimulated
JAK3	1.162712569585	4.55841665303323	24.5389726972669	0.000153827935991426	0.00324287953124781	JAK3	Adult Unstimulated
MB	-6.42503288506385	1.59939098250194	24.3940848002866	0.000154465014644598	0.00325312682357562	MB	Cordblood Unstimulated
PPP2R5A	1.40897313030914	4.73046093820573	25.0704237741636	0.00015464245349723	0.00325368326230256	PPP2R5A	Adult Unstimulated
RFNG	2.56470175765059	2.89039362274113	23.1692658689858	0.000155129470164084	0.00326074578993676	RFNG	Adult Unstimulated
TBCA	-1.30010348792414	7.41343545720938	25.2209823969865	0.000155338116958301	0.00326194905445086	TBCA	Cordblood Unstimulated
CTSW	-1.50278848069007	9.00077468269605	25.2092412288578	0.000155673729465595	0.00326581353586782	CTSW	Cordblood Unstimulated
DMKN	-4.13166787915948	2.45136387186468	24.9650149696201	0.000155999717367518	0.00326800011292588	DMKN	Cordblood Unstimulated
PRLR	-5.82861838775346	0.518110089015502	21.2233597361997	0.000156081323564666	0.00326800011292588	PRLR	Cordblood Unstimulated
IMPDH2	-1.99471455472791	4.14092734293514	25.2387239541158	0.000156355815843903	0.00327056898287077	IMPDH2	Cordblood Unstimulated
ARL8A	2.04474331051892	4.21482455692566	24.4678215482232	0.000156932012287759	0.00327785167555253	ARL8A	Adult Unstimulated
LINC02541	-4.92899991491323	0.761847364327658	21.5787700036149	0.000157008258490147	0.00327785167555253	LINC02541	Cordblood Unstimulated
EAPP	-1.08589742354347	5.95760200169479	25.1345389826696	0.000158118518338199	0.00329783492506922	EAPP	Cordblood Unstimulated
MRPS18C	-1.12665686431499	6.0717757437384	25.1251157064588	0.000158327804440749	0.00329900633140807	MRPS18C	Cordblood Unstimulated
SNHG8	-1.19944462404912	7.51468639252416	25.0993500934843	0.000159014925695678	0.00331012229382935	SNHG8	Cordblood Unstimulated
SYNE2	1.75704187961397	5.78306213798129	25.0669300620297	0.000159302645758597	0.003312910717055	SYNE2	Adult Unstimulated
TRIO	-4.94780301354369	-0.0576296891546671	21.298873894012	0.000159540938229811	0.0033146668410427	TRIO	Cordblood Unstimulated
GSR	1.48633479746179	4.25368511919876	24.9410124818736	0.000160569180213859	0.0033276696281665	GSR	Adult Unstimulated
POLR2F	-1.04185695879285	6.65286934867493	25.0391996852468	0.000160889981396638	0.0033276696281665	POLR2F	Cordblood Unstimulated
CRNDE	2.53039982689607	3.92867303751891	23.60283925599	0.000160974756032303	0.0033276696281665	CRNDE	Adult Unstimulated
DIDO1	1.31196534767981	4.56297713607432	25.1115660678262	0.00016099527432948	0.0033276696281665	DIDO1	Adult Unstimulated
VPS51	1.41516469748789	5.54326658083565	25.0835316660394	0.000161068746313537	0.0033276696281665	VPS51	Adult Unstimulated
THAP12	1.57700402601296	4.65395398184076	25.042636596975	0.000161093498360532	0.0033276696281665	THAP12	Adult Unstimulated
RPS15	-1.18005065112094	11.7521125084919	25.0033215056504	0.000161956042456566	0.00334228250452751	RPS15	Cordblood Unstimulated
ZNF767P	2.38072070611951	3.03729813239643	22.1410627764438	0.000162725995697293	0.00335366064486651	ZNF767P	Adult Unstimulated
CHIT1	-7.08024643731559	0.00967266376458188	23.2884570767189	0.00016281870663868	0.00335366064486651	CHIT1	Cordblood Unstimulated
TMSB10	-1.30749165638152	12.6436286424065	24.9653020454287	0.000163148213213202	0.00335723806464034	TMSB10	Cordblood Unstimulated
CAMKK2	2.0790477336457	3.6669692347634	23.9825073896972	0.000163695919056871	0.00336529444282469	CAMKK2	Adult Unstimulated
FCN1	-9.62042109635999	2.18542551033121	27.5617506349638	0.000164073287138664	0.00336983696034559	FCN1	Cordblood Unstimulated
NRP2	-5.3951759241703	1.84095827422213	22.7071717007725	0.000165812751317428	0.0034023197401276	NRP2	Cordblood Unstimulated
POLE4	-1.10324932715815	6.16613612717328	24.8735577488077	0.000166169399021776	0.00340639362694972	POLE4	Cordblood Unstimulated
BRF1	2.18623359634646	3.21101338964995	23.2473384000816	0.000166779692371756	0.00341255684763922	BRF1	Adult Unstimulated
TRAPPC4	-1.0006563708471	5.54099650957729	24.8591593475875	0.000166786835022701	0.00341255684763922	TRAPPC4	Cordblood Unstimulated
ENSG00000291230	-7.87969339302353	0.688991785528723	23.7873778557134	0.000167023110286461	0.00341414887203206	ENSG00000291230	Cordblood Unstimulated
LURAP1L	-6.40429532031078	-0.496068461771937	26.7877931834516	0.000168071898825338	0.00342941753658032	LURAP1L	Cordblood Unstimulated
ITSN2	1.09198643700198	5.16487361801021	24.8673241092904	0.00016808841581011	0.00342941753658032	ITSN2	Adult Unstimulated
DYNC1LI2	1.40426524299294	4.45126862019592	24.8595206509467	0.000168964642917606	0.00344403333175007	DYNC1LI2	Adult Unstimulated
S100B	-2.72796399707292	1.06505272781062	22.5408968478021	0.000169353004275792	0.0034468889100931	S100B	Cordblood Unstimulated
DONSON	1.9418122421628	3.30297472051306	23.7133386774676	0.000169424709017804	0.0034468889100931	DONSON	Adult Unstimulated
MSN	1.08623416520988	8.1803591919334	24.7588582625291	0.000169855567599836	0.00345239453201743	MSN	Adult Unstimulated
PRKD2	1.65374113060792	3.56713387709448	24.0934068898174	0.000170212194769253	0.00345638240933416	PRKD2	Adult Unstimulated
TRBV20-1	-8.0372351197538	1.26649163998061	30.8076447903588	0.000170647781200818	0.00345922098372899	TRBV20-1	Cordblood Unstimulated
RANBP9	1.92159559958492	4.59109513252063	24.7766386219286	0.000170673098431372	0.00345922098372899	RANBP9	Adult Unstimulated
ZFAND2A	-1.29295963472145	4.99046206342917	24.7233925004754	0.000171461334296992	0.00347193087164351	ZFAND2A	Cordblood Unstimulated
CEP131	1.96110566135573	2.01180928472246	21.4310046835	0.000171795948305167	0.003475440099751	CEP131	Adult Unstimulated
IDS	1.21693741745575	6.58409838527909	24.707510476698	0.0001722122730792	0.00347877700018541	IDS	Adult Unstimulated
HABP4	1.98180635644788	3.16950358251223	26.2907878291425	0.000172283827300897	0.00347877700018541	HABP4	Adult Unstimulated
MACF1	1.15880601526435	6.53270983308045	24.6757934093629	0.000173019268842451	0.0034903559430811	MACF1	Adult Unstimulated
FADS1	-3.664255171957	-0.258585064327707	20.1879039152688	0.000173619554038949	0.00349918923458293	FADS1	Cordblood Unstimulated
PRDM10	1.80247013525511	2.42139521941971	21.7486987979742	0.000174339659027898	0.00351041864837015	PRDM10	Adult Unstimulated
AP3D1	1.30154471381482	5.10866450597657	24.6513141771035	0.000175589795353492	0.00353228958066385	AP3D1	Adult Unstimulated
SCAF1	1.36599583818499	3.82889953041676	24.20163757789	0.000175908341790749	0.00353539666406873	SCAF1	Adult Unstimulated
RPL22	-1.05105326534956	9.98388768082209	24.5546440655396	0.000176681665544771	0.00354762952857603	RPL22	Cordblood Unstimulated
MLF1	-2.06940163312696	2.60783298127851	24.5546877019528	0.000177393417560087	0.00355860445189206	MLF1	Cordblood Unstimulated
FBLN7	-5.09893753017343	0.0877032211129281	20.1656825161804	0.000178282213268752	0.00356747597986768	FBLN7	Cordblood Unstimulated
KMT5B	2.01927571422729	4.25503809152893	24.4906829306165	0.000178303394711504	0.00356747597986768	KMT5B	Adult Unstimulated
MRC1	-8.48900877724309	0.990091587899217	25.8184960366052	0.000178340018916015	0.00356747597986768	MRC1	Cordblood Unstimulated
NFATC2IP	1.29226402545805	5.03791573073653	24.5548136951983	0.0001784979859038	0.00356747597986768	NFATC2IP	Adult Unstimulated
CPSF1	1.29358704093556	3.53665096401961	23.3079890856995	0.000180463750572883	0.00359891837844767	CPSF1	Adult Unstimulated
PTBP3	1.1356183903017	5.94531439800435	24.4706405941182	0.000180550736859734	0.00359891837844767	PTBP3	Adult Unstimulated
LINC02899	-6.8884548630681	-0.12463099816816	24.7774650903408	0.000180572326159291	0.00359891837844767	LINC02899	Cordblood Unstimulated
BAZ2A	1.15735525389769	5.28984326593454	24.4795586334641	0.000181120881193129	0.00360486975809656	BAZ2A	Adult Unstimulated
ENSG00000228037	-4.69653359278786	-0.633551714006816	20.8811086276967	0.000181205567325067	0.00360486975809656	ENSG00000228037	Cordblood Unstimulated
TRBJ1-4	-8.26935338004307	1.09675044609466	28.321827315713	0.000181839566813528	0.00361414526475781	TRBJ1-4	Cordblood Unstimulated
KDM5C	1.53297962682527	4.81731245509935	24.4441342401485	0.000182083648887752	0.00361566102791393	KDM5C	Adult Unstimulated
RNASE6	-3.31231910496054	1.45561685319533	21.4097558187419	0.000182821528778062	0.00362377243369213	RNASE6	Cordblood Unstimulated
RASAL2	-6.79464877871012	-0.335260225293176	26.9585924088241	0.000182828527984374	0.00362377243369213	RASAL2	Cordblood Unstimulated
PPIH	-1.17465006308064	5.54833831615534	24.3682316910935	0.000183677640794746	0.00363725622327463	PPIH	Cordblood Unstimulated
EPB41L2	-3.04969869795653	1.84112255976357	24.0797740865692	0.00018634882484923	0.00368676348152126	EPB41L2	Cordblood Unstimulated
MNDA	-8.88925644649693	1.47548486271269	27.4638116921913	0.000186939556122411	0.00369505755656638	MNDA	Cordblood Unstimulated
EIF4E3	1.97690119270867	3.21086807447921	21.8051368403717	0.000187617628646293	0.00370506123664929	EIF4E3	Adult Unstimulated
AREG	-4.51811731428482	7.5027873564497	24.2503629529831	0.000187852804112563	0.00370630830092048	AREG	Cordblood Unstimulated
RPL18A	-1.07743401146718	11.7351450956365	24.1923874962333	0.000189686441397856	0.00373906164676745	RPL18A	Cordblood Unstimulated
ST14	-7.64293562027186	0.176012928743839	28.0218469287065	0.000191129329144783	0.00376405977735315	ST14	Cordblood Unstimulated
UBE2J1	-1.35209844441728	5.75864459400457	24.1292840225731	0.000192291185048067	0.00378221061159383	UBE2J1	Cordblood Unstimulated
SDCBP	-1.51463235184278	7.46644036371441	24.121352914739	0.000192402080775439	0.00378221061159383	SDCBP	Cordblood Unstimulated
NR1H3	-2.99232289228507	1.61757148314222	21.0772508503614	0.000193678636474441	0.00380383429611834	NR1H3	Cordblood Unstimulated
MVB12B	2.45673316830102	2.63091016388234	21.2445788426427	0.000194142197493268	0.00380946597904596	MVB12B	Adult Unstimulated
TIGAR	-1.80313954950186	3.71561137638913	24.1376695499312	0.000194528910214999	0.00381358086495192	TIGAR	Cordblood Unstimulated
AHNAK	1.92046059232046	7.53309045121607	24.0646163134478	0.000195142692649042	0.00382213573920328	AHNAK	Adult Unstimulated
ZBTB22	3.01261248265815	1.71050468070067	21.1290807282152	0.000195332471738518	0.00382237793243085	ZBTB22	Adult Unstimulated
RNF130	-3.81233759631947	2.92993561733194	23.7134540622725	0.000196313052219649	0.00383808049915821	RNF130	Cordblood Unstimulated
ATP2B1-AS1	-1.54364665274879	4.29379480183579	24.0543343866828	0.0001969516402411	0.00384620085091397	ATP2B1-AS1	Cordblood Unstimulated
HLA-DRB6	-6.06107088479396	-0.104847161277844	23.4456115677456	0.000197290810115329	0.00384620085091397	HLA-DRB6	Cordblood Unstimulated
HNRNPU	0.892873722972405	7.95515350617239	23.9944909287668	0.000197292114445022	0.00384620085091397	HNRNPU	Adult Unstimulated
SLC1A4	1.83398226372228	3.9503348960081	22.0476918007967	0.000197455295144601	0.00384620085091397	SLC1A4	Adult Unstimulated
STIP1	1.04178499389654	6.63762597597732	23.988791326957	0.000197765027183313	0.00384620085091397	STIP1	Adult Unstimulated
RWDD1	-0.868694858211712	6.94210771025426	23.9816461196452	0.000197799514635075	0.00384620085091397	RWDD1	Cordblood Unstimulated
MAZ	1.48097721400666	5.36076639916807	23.9870419132804	0.000198424768083283	0.00385487973701924	MAZ	Adult Unstimulated
SEMA4D	1.5352165635344	6.75457313534967	23.9642960563497	0.000198831339005634	0.0038592983773661	SEMA4D	Adult Unstimulated
DVL3	1.75445607060831	3.59675287268868	22.931544006433	0.000199501866112323	0.00386882781763276	DVL3	Adult Unstimulated
MED30	-1.20590816012643	5.46472479076639	23.9390403844808	0.000199718552116552	0.00386954694725819	MED30	Cordblood Unstimulated
MRPL41	-0.947878417426606	7.78345050567172	23.8996770995328	0.000201006199137818	0.00389099601116288	MRPL41	Cordblood Unstimulated
CD300LB	-5.94908006926315	-0.159365584349009	21.1655171893492	0.000201872300487794	0.00390425378277336	CD300LB	Cordblood Unstimulated
ENSG00000280800	-5.50015002151712	-0.778765433570686	22.5199144593748	0.000202852357457051	0.00391968972323962	ENSG00000280800	Cordblood Unstimulated
EIF2S3	1.04930482665071	5.83612517016524	23.8751510290112	0.000203121741455533	0.00392047125908597	EIF2S3	Adult Unstimulated
ENTR1	1.82287731169521	4.14249384126025	21.791203491981	0.00020342837876158	0.00392047125908597	ENTR1	Adult Unstimulated
RRN3	1.24500978497537	4.78446881508095	23.8508446113738	0.00020343870353484	0.00392047125908597	RRN3	Adult Unstimulated
JTB	-1.25416987876031	3.47358291393846	23.8665941881162	0.000203741441918008	0.00392152506099273	JTB	Cordblood Unstimulated
POLR1E	1.57538595229783	4.21104940032608	23.7062428665911	0.00020385741788405	0.00392152506099273	POLR1E	Adult Unstimulated
GSPT1	0.979401029682073	6.97984920230613	23.8274866581754	0.000204233372450808	0.00392525246159915	GSPT1	Adult Unstimulated
PPFIA1	1.46862938417138	4.56189232465719	23.5955515971048	0.000204581980718722	0.00392844810569061	PPFIA1	Adult Unstimulated
CYFIP2	1.35734929222482	5.47381525787575	23.7810294022151	0.000205215698911139	0.00393710795462198	CYFIP2	Adult Unstimulated
HOXB6	-3.12391714954026	3.43675416878314	23.7516655535766	0.000205584607248323	0.00394067647968426	HOXB6	Cordblood Unstimulated
MXI1	1.9068103848577	4.1775415965793	23.3850404453222	0.000206384368353568	0.00395248996993566	MXI1	Adult Unstimulated
AIMP1	-0.894137902042688	6.38926350414543	23.7618753795366	0.000206678064440861	0.00395459937689018	AIMP1	Cordblood Unstimulated
USP19	1.42852649288476	3.06997674633975	22.6555578488176	0.000206928093742193	0.00395587025703243	USP19	Adult Unstimulated
IGHM	-5.65023797466735	3.9125480825744	23.7839463028768	0.000207605891952224	0.003965208689993	IGHM	Cordblood Unstimulated
ENSG00000235605	-2.03372890340849	1.48900204445876	22.8611322275226	0.000207784665166029	0.003965208689993	ENSG00000235605	Cordblood Unstimulated
GPX1	-2.2804097965326	7.51908590488345	23.7251623949668	0.000208138783218616	0.00396845140216379	GPX1	Cordblood Unstimulated
SFMBT2	1.71442734640384	4.1370168890202	23.3077436208243	0.000208349030912149	0.00396894771971905	SFMBT2	Adult Unstimulated
PTGDS	-7.08613916584829	-0.0501678714958106	21.5663331296561	0.000208657536051793	0.00397131326345926	PTGDS	Cordblood Unstimulated
U2AF1	-1.05650245827287	6.44343981095335	23.7018732712124	0.000209151072321751	0.00397719316255263	U2AF1	Cordblood Unstimulated
CHST14	2.38793280465701	3.12999134186296	21.7372415079066	0.000209951799914893	0.00398889905570226	CHST14	Adult Unstimulated
FAM72A	-2.00972544615313	2.65519179110958	23.537978891823	0.000212562558053784	0.00403395153619435	FAM72A	Cordblood Unstimulated
PSME1	-1.0463941192851	7.91625446470349	23.6122124230922	0.000212883253236457	0.00403395153619435	PSME1	Cordblood Unstimulated
EID2	1.73711395238178	3.36339735995099	21.4590255173605	0.000212901971835482	0.00403395153619435	EID2	Adult Unstimulated
SIGLEC1	-7.17307969574543	-0.0889614744994926	23.2596111987318	0.000213072028228785	0.00403395153619435	SIGLEC1	Cordblood Unstimulated
CHPF2	1.35273833017593	3.76909867301731	23.3354989219403	0.000213871160352623	0.00404552603142867	CHPF2	Adult Unstimulated
ZBTB11	1.48813982798362	4.22922125786195	23.4341717934503	0.000215885995311453	0.00407850251753513	ZBTB11	Adult Unstimulated
IFIT3	-3.88895255845406	2.5095422261601	21.9472538491388	0.00021599310153203	0.00407850251753513	IFIT3	Cordblood Unstimulated
SAFB	0.998719272095478	5.60732205302727	23.5372772756953	0.000217412221033565	0.0041017042926166	SAFB	Adult Unstimulated
TADA2A	1.5244507414734	3.17657616555654	22.8322802332708	0.000217714135324006	0.00410380668902512	TADA2A	Adult Unstimulated
ERAP1	1.63051753529624	4.13331698207754	22.9851377640974	0.000219395510427918	0.00412791177703873	ERAP1	Adult Unstimulated
SLFN12L	1.64230977249929	4.04493209639179	22.1623894773309	0.000219490583664109	0.00412791177703873	SLFN12L	Adult Unstimulated
CRIP1	-1.63504293184927	10.1010475409909	23.4572711280701	0.000219567737130953	0.00412791177703873	CRIP1	Cordblood Unstimulated
VMO1	-6.518677929743	0.33833778024462	22.0229800063428	0.000220705829013857	0.00414473241053285	VMO1	Cordblood Unstimulated
NKRF	1.61893894211802	3.35858561843763	22.4988208640452	0.000221076537215732	0.00414473241053285	NKRF	Adult Unstimulated
TRIM11	1.4669857131705	3.65006317649646	23.1619274488484	0.000221199228653345	0.00414473241053285	TRIM11	Adult Unstimulated
ZNF862	1.85359890141373	3.2121105509378	22.4309443497721	0.000221394202536262	0.00414473241053285	ZNF862	Adult Unstimulated
EXT2	1.68659750230043	3.50878453649184	21.3237839225447	0.000221424321398158	0.00414473241053285	EXT2	Adult Unstimulated
PRKY	-4.08170571286357	-0.0285968490601362	20.7586399657186	0.000221859655555732	0.00414927628380924	PRKY	Cordblood Unstimulated
PDE9A	-3.34305750564911	0.827180450896245	20.8702258158875	0.000222443005661653	0.00415657810666116	PDE9A	Cordblood Unstimulated
MARS1	1.44771987509046	5.44330932621279	23.4056435667937	0.000224024334131151	0.00418010806162806	MARS1	Adult Unstimulated
FHOD1	1.35756435573999	4.88869393379252	23.380423327396	0.000224090267402201	0.00418010806162806	FHOD1	Adult Unstimulated
DAD1	-1.07387246461718	7.49711475363991	23.3467131216075	0.000224542364004219	0.00418157651739453	DAD1	Cordblood Unstimulated
MACC1	-4.48624090796321	0.821788396110178	20.7763526331059	0.000224557160855209	0.00418157651739453	MACC1	Cordblood Unstimulated
KLHL21	1.46927884609049	5.38051362006538	23.1343369878083	0.000225782285390392	0.00420075935987565	KLHL21	Adult Unstimulated
RAB7B	-7.15592122273102	0.0896690813323703	24.7649803427116	0.0002266955278975	0.00421411143101953	RAB7B	Cordblood Unstimulated
TET2	1.21170139045012	6.3180429989145	23.1471215557726	0.000227715821776946	0.00422942877602096	TET2	Adult Unstimulated
PHC2	1.73459611478603	3.6614797133704	22.3328474362747	0.000228215891262663	0.00423506578574855	PHC2	Adult Unstimulated
FIS1	-1.40330960643612	6.8633085225532	23.2363014513231	0.000229701723097774	0.00425897041664504	FIS1	Cordblood Unstimulated
ENSG00000262801	-4.34368420543713	0.193869344941015	19.5738406762699	0.000230441189310431	0.00426900724307242	ENSG00000262801	Cordblood Unstimulated
LINC00520	-7.5563354250788	1.16866439147565	24.3071233989028	0.00023087889853077	0.00427344146808027	LINC00520	Cordblood Unstimulated
C1QA	-10.3465033347529	3.19683156184626	28.9586202025186	0.000231295459505432	0.00427747697428715	C1QA	Cordblood Unstimulated
PPIB	-0.977703875835852	9.12510764482441	23.1855685727401	0.000231939625865094	0.00428571118290177	PPIB	Cordblood Unstimulated
TSPAN2	-3.92685220926335	-0.0856246448471978	20.1155035760495	0.000232332694273218	0.00428929554251627	TSPAN2	Cordblood Unstimulated
FKBP2	-1.07380266073636	6.10848493918248	23.1502755182348	0.000233806218918395	0.00431002771802176	FKBP2	Cordblood Unstimulated
WNT11	3.78428143732961	1.4519743149986	22.1890494631692	0.00023409110526574	0.00431002771802176	WNT11	Adult Unstimulated
RBM8A	-0.898108728487226	9.39125760063432	23.1385526981983	0.000234162272080117	0.00431002771802176	RBM8A	Cordblood Unstimulated
TRIM24	1.67196090143206	3.62102204900868	22.3235413122675	0.000234255857869737	0.00431002771802176	TRIM24	Adult Unstimulated
IL10RA	1.54560284374915	6.01086496274842	23.1468031469073	0.000235696821110167	0.00433153903253356	IL10RA	Adult Unstimulated
MRAS	-7.99821395542189	0.516460100413798	24.3485141878192	0.00023582711929273	0.00433153903253356	MRAS	Cordblood Unstimulated
LMTK2	1.70073660949875	3.34564370018342	22.1589474080141	0.000237506518345418	0.00435866945294041	LMTK2	Adult Unstimulated
RCC1L	1.30139090145885	4.04767505406255	22.754822775052	0.000239996943216464	0.00440062480136061	RCC1L	Adult Unstimulated
LILRB2	-7.46258959725621	0.121675305995135	23.9727349736697	0.000240244770296803	0.00440142310888149	LILRB2	Cordblood Unstimulated
MDP1	-1.25804001851405	3.73031486251867	22.9895008491324	0.00024117591249631	0.00441472815185472	MDP1	Cordblood Unstimulated
TAF15	1.00098045911711	6.31589730251989	22.9822700270353	0.000242847937310933	0.00444156095871311	TAF15	Adult Unstimulated
PSMB6	-0.984564571880778	7.50646427029843	22.9256893319544	0.000244545914448018	0.00446882249939148	PSMB6	Cordblood Unstimulated
TSPAN17	1.89886394647014	3.78640422523373	22.7617640421621	0.000245274726388013	0.00447609019834512	TSPAN17	Adult Unstimulated
SMURF1	2.5001218744274	3.34269331404508	21.0139254483739	0.000245359133174545	0.00447609019834512	SMURF1	Adult Unstimulated
BAZ1B	1.29728004125561	5.41520844917043	22.9320424048135	0.000246626836413511	0.00449541048268112	BAZ1B	Adult Unstimulated
PIP4K2A	1.32092372956084	5.42758072200894	22.9255871837526	0.000247034422651764	0.00449724537892956	PIP4K2A	Adult Unstimulated
COA3	-1.03353531686852	5.73376093304183	22.8848009131034	0.000247144976962293	0.00449724537892956	COA3	Cordblood Unstimulated
RASSF4	-4.07011867314013	2.7126250632113	22.8365451926425	0.000248709655921854	0.00452189834332181	RASSF4	Cordblood Unstimulated
ATP6V1G2-DDX39B	1.33193393477204	4.66642419031778	22.8663908928689	0.000249210587396242	0.00452718558638452	ATP6V1G2-DDX39B	Adult Unstimulated
GSN	-3.85038066836906	2.4592346018451	21.8955610894371	0.000250119110407167	0.00453986203346454	GSN	Cordblood Unstimulated
PFDN1	-1.10690096461285	5.60781262770631	22.8061523862862	0.000250986736104512	0.0045480089956219	PFDN1	Cordblood Unstimulated
KLHL18	-1.25183274094482	4.42139208189576	22.830795391984	0.000250990146010417	0.0045480089956219	KLHL18	Cordblood Unstimulated
BTF3L4	-0.952305915928157	6.29340595518907	22.7945772323162	0.000251291158281795	0.00454838860701899	BTF3L4	Cordblood Unstimulated
XPO5	1.4420383204185	4.43312614474904	22.740631496027	0.000251605014823054	0.00454838860701899	XPO5	Adult Unstimulated
C2CD5	1.3358697045575	3.05489249013708	20.8905004021517	0.000251644428849693	0.00454838860701899	C2CD5	Adult Unstimulated
IBA57	2.17718286291762	3.14399779567809	20.4481663359472	0.000253307937174071	0.00456911809542017	IBA57	Adult Unstimulated
ITGA4	1.59867111550862	7.08130321200762	22.7709509204562	0.00025333081571404	0.00456911809542017	ITGA4	Adult Unstimulated
GLRX	-2.54437255357265	5.13113041863705	22.7953995133558	0.000253519798831131	0.00456911809542017	GLRX	Cordblood Unstimulated
BTAF1	1.25131914021027	5.04212093967656	22.802802876218	0.000253639602790556	0.00456911809542017	BTAF1	Adult Unstimulated
MKNK2	1.99810336494478	5.53973994852005	22.4613921566076	0.000256907645472864	0.00462412299224132	MKNK2	Adult Unstimulated
MSR1	-9.11708298813208	1.81535217478647	27.1443091951456	0.000258379400160221	0.00464546879266752	MSR1	Cordblood Unstimulated
AGO2	1.14318480916337	6.36853389362587	22.6829772219072	0.000258543455627095	0.00464546879266752	AGO2	Adult Unstimulated
CAPN15	1.70658294780914	3.88472698774552	22.0799705024789	0.000258740429389697	0.00464546879266752	CAPN15	Adult Unstimulated
ACIN1	1.03228004229756	5.68308368397995	22.669441539359	0.000259116789589047	0.00464835239941384	ACIN1	Adult Unstimulated
RPL28	-1.09676098426628	12.3459697023231	22.6365089698928	0.000259434412362251	0.00465017838131838	RPL28	Cordblood Unstimulated
LRRC26	-3.02530157820898	0.628897486416715	19.738633702332	0.000261091156039818	0.00467467181259566	LRRC26	Cordblood Unstimulated
OSMR-DT	-5.04728767842628	0.72194342444692	19.4488244581105	0.000261234850887221	0.00467467181259566	OSMR-DT	Cordblood Unstimulated
SPR	-4.30195034065636	0.454402889068966	19.2632920135784	0.000261541308174995	0.00467627177147739	SPR	Cordblood Unstimulated
RPS23	-1.06061759679903	11.780904487896	22.5928081547495	0.000261777672835516	0.00467661688328458	RPS23	Cordblood Unstimulated
CAPN2	1.35819235283082	6.24303470518998	22.5839626733813	0.000263585537792281	0.00470501276862858	CAPN2	Adult Unstimulated
MEF2C	-5.45290345944347	2.86834418233255	21.9464387575809	0.000265051757908599	0.00472726831468607	MEF2C	Cordblood Unstimulated
CD59	-2.46147743985475	6.78055417504677	22.5280116958153	0.000265359280895697	0.0047281258466001	CD59	Cordblood Unstimulated
MS4A4A	-9.9863840488559	2.68201241988757	27.1701760222843	0.00026553874562015	0.0047281258466001	MS4A4A	Cordblood Unstimulated
DBP	2.48619297173971	2.8026203064006	20.0199274633127	0.000265916209499976	0.00472938848698066	DBP	Adult Unstimulated
C16orf72	1.36013435702155	4.57646707341943	22.4245423018742	0.000266100346149358	0.00472938848698066	C16orf72	Adult Unstimulated
RBL2	1.19503361850105	5.40094450052142	22.4548309975813	0.000266268193766885	0.00472938848698066	RBL2	Adult Unstimulated
ENSG00000218175	-2.7465862632414	0.175465630806522	19.2719381030836	0.000267734518593954	0.00475151581804508	ENSG00000218175	Cordblood Unstimulated
MARCHF3	-2.88902789085633	2.28240260166125	22.1218230796094	0.000268249007137457	0.00475672827882841	MARCHF3	Cordblood Unstimulated
PARD6G	7.13973922032265	1.77900687505577	27.9795123184414	0.000268534201661593	0.00475786955164393	PARD6G	Adult Unstimulated
RINL	1.6040621858728	3.96152863661573	21.6955434302883	0.000268790035514877	0.00475802229310228	RINL	Adult Unstimulated
EPRS1	1.12398553726886	5.98840856334985	22.4795341955936	0.000268984504664589	0.00475802229310228	EPRS1	Adult Unstimulated
SUMO1	-1.07682724527995	6.74618355732289	22.4560299198134	0.000269391086354347	0.0047581238382069	SUMO1	Cordblood Unstimulated
CHCHD2	-0.886295059952245	9.54218010138951	22.453106406194	0.00026943193699756	0.0047581238382069	CHCHD2	Cordblood Unstimulated
ZNF460	1.99302229270233	3.63480105516637	21.5617177523991	0.000270251027331633	0.00476868008506145	ZNF460	Adult Unstimulated
TXN	-1.65091802657361	10.2223905492726	22.4231578337657	0.000271105341379745	0.00477984008185483	TXN	Cordblood Unstimulated
MCEMP1	-8.7898417177451	1.56629125180515	27.0408205746042	0.000271762767306832	0.00478751334556475	MCEMP1	Cordblood Unstimulated
CHD1L	1.67597230131416	3.91802690813782	22.2599058370531	0.000272522730498436	0.0047954229502771	CHD1L	Adult Unstimulated
MDK	-5.14478052643502	1.65155404337669	21.1633558527783	0.000272656909449498	0.0047954229502771	MDK	Cordblood Unstimulated
UBE3C	1.0931582232032	4.75808129076961	22.4405035138212	0.000273662756788593	0.0048091876794537	UBE3C	Adult Unstimulated
IL13RA1	-6.99396905078323	-0.168558124128753	22.9242146305536	0.000274217671496179	0.00481501200683388	IL13RA1	Cordblood Unstimulated
RPS6KB1	1.57410231362599	4.27350497040326	22.2548924138093	0.000275139350409536	0.00482726164867545	RPS6KB1	Adult Unstimulated
RNASEH2C	-1.02318090448256	5.87021453781074	22.3503242392166	0.000275568528887909	0.00483085757110658	RNASEH2C	Cordblood Unstimulated
MAPK3	1.65720997165206	3.26596196768829	21.4883231297571	0.000276613471659001	0.00484523353405949	MAPK3	Adult Unstimulated
VPS4A	1.04206375483076	5.02379427633789	22.3768272698466	0.000276898712520414	0.00484628981417735	VPS4A	Adult Unstimulated
RPL11	-1.23211683769072	11.8415585810279	22.3024086260447	0.00027797439545778	0.0048565875502669	RPL11	Cordblood Unstimulated
EEF1A2	8.98493534517271	3.30718230679039	27.6712310504182	0.000278202018387817	0.0048565875502669	EEF1A2	Adult Unstimulated
UBD	-4.93287258689991	4.73050806925353	22.3856783732095	0.000278344384910475	0.0048565875502669	UBD	Cordblood Unstimulated
GNG11	-4.73669389728486	2.31532244724192	21.8420052156077	0.000278485695200131	0.0048565875502669	GNG11	Cordblood Unstimulated
CIZ1	1.40129082173547	3.98598007808111	20.5695055406695	0.000278799964229489	0.0048565875502669	CIZ1	Adult Unstimulated
DENND5A	-3.40074688968142	2.8001394156336	22.1711231480383	0.000278839582254823	0.0048565875502669	DENND5A	Cordblood Unstimulated
TRAPPC14	1.90485107635827	2.86801904454708	19.7428419020794	0.000279307825693775	0.00485934643853759	TRAPPC14	Adult Unstimulated
CFAP58-DT	-3.02985599845491	0.932043512598776	19.0926785660878	0.000279558566677365	0.00485934643853759	CFAP58-DT	Cordblood Unstimulated
SLC37A2	-3.79469227456768	0.847891084670507	19.8638640733508	0.000279674615167631	0.00485934643853759	SLC37A2	Cordblood Unstimulated
ZNF672	1.504922623607	3.16762652244187	21.7028053512747	0.000281231652991809	0.00488214711596187	ZNF672	Adult Unstimulated
HAAO	-6.42647233994716	-0.339838625362114	20.2498155413857	0.000281440089024119	0.00488214711596187	HAAO	Cordblood Unstimulated
ZNF37A	1.37009016299941	4.32530358038238	22.182888429847	0.000282714116368191	0.00489922741601316	ZNF37A	Adult Unstimulated
ENSG00000290104	-4.24997944239187	2.70901383254153	21.94895779433	0.000282879503621275	0.00489922741601316	ENSG00000290104	Cordblood Unstimulated
SHLD1	-1.27849773267079	3.50457511205449	22.1575668891995	0.000283310004978236	0.00490274221466354	SHLD1	Cordblood Unstimulated
EFCAB14	1.05680772038133	4.93714114630669	22.2243675976794	0.000284716020414491	0.00492311930965507	EFCAB14	Adult Unstimulated
CKS2	-1.36287712356893	7.21659001474134	22.177934775202	0.000285311096306562	0.00492945274252196	CKS2	Cordblood Unstimulated
HDGF	1.3640522851935	5.04402674143117	22.188125878547	0.000286521193896447	0.00494639352764338	HDGF	Adult Unstimulated
HNMT	-8.14560851744261	0.812005260305822	24.7354980980592	0.000286779668871697	0.00494689188618151	HNMT	Cordblood Unstimulated
SUCNR1	-7.01626358112152	-0.161126137631178	22.7098249366447	0.000287050204578974	0.00494759732612319	SUCNR1	Cordblood Unstimulated
ZNF641	2.81965490930348	2.66782291031396	19.7799116225277	0.000287354295961717	0.00494887954156291	ZNF641	Adult Unstimulated
TIMM13	-0.966131036328733	7.3416234563835	22.1250906827325	0.000288465959647799	0.00496405678962606	TIMM13	Cordblood Unstimulated
ARRDC2	1.6402088605996	3.80006725021972	21.9153234918683	0.000289035914785547	0.00496795484301085	ARRDC2	Adult Unstimulated
ZNHIT1	-0.845739050642153	6.76783195980301	22.1163038298589	0.000289163334610477	0.00496795484301085	ZNHIT1	Cordblood Unstimulated
FKBP8	1.27498018451285	6.92245092477587	22.1323107427111	0.000289384234299309	0.00496795484301085	FKBP8	Adult Unstimulated
LINC00463	-5.07166203340255	-0.519919451443192	20.6507318074831	0.000289901855545228	0.00497287856506523	LINC00463	Cordblood Unstimulated
TBC1D10A	1.20304111392314	4.42918293288906	22.1166274352304	0.000290456716633018	0.0049784327445174	TBC1D10A	Adult Unstimulated
FHL2	-3.41416531130411	0.745849759077342	19.6156183234606	0.000291715602987424	0.00499228693737245	FHL2	Cordblood Unstimulated
NOL6	2.08639503137341	3.44155147680499	20.5192278100492	0.000291728440666137	0.00499228693737245	NOL6	Adult Unstimulated
SESN2	1.34887436142163	4.13945925999343	22.0977243554311	0.000291994899648104	0.00499281192384458	SESN2	Adult Unstimulated
PLXDC2	-7.7175414460818	0.251082393977066	25.2067886554979	0.000292222596238943	0.00499281192384458	PLXDC2	Cordblood Unstimulated
ZNF131	1.18160319630593	4.87479559276337	22.0889973170311	0.000294429596444349	0.00502641734201888	ZNF131	Adult Unstimulated
FABP5P7	-3.5181960101096	0.420460500637262	18.6869338385654	0.000295046595925213	0.00502641734201888	FABP5P7	Cordblood Unstimulated
NUPR1	-7.42370442498056	0.170761404579872	20.5681359440055	0.000295552591191956	0.00502641734201888	NUPR1	Cordblood Unstimulated
RCL1	1.30951160587695	5.71778262312231	21.7882772246679	0.000295583496879559	0.00502641734201888	RCL1	Adult Unstimulated
LAT2	-1.52165507986399	2.44321341845085	21.2799114089335	0.000295641863443877	0.00502641734201888	LAT2	Cordblood Unstimulated
SUB1	-1.07714006819058	9.12405803078598	22.0050105871004	0.000295758347929075	0.00502641734201888	SUB1	Cordblood Unstimulated
FNDC3B	-1.09776195084871	5.11869366488989	22.0307707619663	0.000295822566241817	0.00502641734201888	FNDC3B	Cordblood Unstimulated
ZNF543	2.70819532564742	2.01325147531606	22.36221581655	0.000296505689504024	0.00503405443685122	ZNF543	Adult Unstimulated
TRIM56	1.54148849745153	4.36723770609491	21.8128890593209	0.000297469823275047	0.00504644672634716	TRIM56	Adult Unstimulated
PINK1	1.84226528794391	3.17437021700067	23.7439296627882	0.000298723811528131	0.00506373290273295	PINK1	Adult Unstimulated
TMEM102	1.95035970418847	3.27962443401517	20.363645718736	0.000299378914123658	0.00506968583759409	TMEM102	Adult Unstimulated
LGALS2	-6.53379135324183	0.445792917047134	21.3145601941414	0.000299545605535264	0.00506968583759409	LGALS2	Cordblood Unstimulated
NDUFAB1	-0.909286840958074	7.52150345555789	21.9333382186377	0.000300261832204813	0.0050778188185657	NDUFAB1	Cordblood Unstimulated
EDC4	1.66314089520755	3.70751614063228	20.9079962897041	0.000301321030830358	0.0050917345954824	EDC4	Adult Unstimulated
MRPL23	-2.11048062109879	5.01843508745655	21.9173802045163	0.000302473090682789	0.00510719650373095	MRPL23	Cordblood Unstimulated
WDR1	0.965292297422151	7.73107487412612	21.8911158329742	0.000302990972888821	0.00511193462090027	WDR1	Adult Unstimulated
CRIM1	2.15285525571592	5.40166597327337	21.560877740507	0.0003042777922332	0.00512804643275972	CRIM1	Adult Unstimulated
ENSG00000273149	-1.98937955430949	2.61052282024667	21.7518856394361	0.000304527726257689	0.00512804643275972	ENSG00000273149	Cordblood Unstimulated
LINC02244	-7.8563701797156	0.603667114838151	24.2582927665714	0.000304913395110186	0.00512804643275972	LINC02244	Cordblood Unstimulated
C1QB	-11.7636213282727	4.80259176621768	27.0820230870701	0.000304993591593906	0.00512804643275972	C1QB	Cordblood Unstimulated
PLA2G7	-9.43270138826371	2.07438218810247	25.4472081938592	0.000305273269209645	0.00512804643275972	PLA2G7	Cordblood Unstimulated
VWDE	4.63817049105039	1.75728690475204	23.3440998581194	0.000305438522010624	0.00512804643275972	VWDE	Adult Unstimulated
PTPRO	-6.91825050792905	-0.214024216582546	22.3077032916736	0.000305846816057028	0.00512804643275972	PTPRO	Cordblood Unstimulated
EIF3D	0.8014988530678	7.15282902193564	21.847216575039	0.000305850065727372	0.00512804643275972	EIF3D	Adult Unstimulated
MARCKS	-5.48948126750056	3.67830445819838	21.6786490932457	0.000306836112598654	0.00514057857382426	MARCKS	Cordblood Unstimulated
LSM8	-0.93989800102482	6.57256969220163	21.8173505444297	0.000307750713319071	0.00514798177266009	LSM8	Cordblood Unstimulated
SURF4	1.07901409121395	6.76644636326782	21.8198864270514	0.000307755884111682	0.00514798177266009	SURF4	Adult Unstimulated
PTAFR	-5.02129943014282	-0.0818803996688159	18.7600292689005	0.000309778654611919	0.00517619520336916	PTAFR	Cordblood Unstimulated
LY86	-4.91244961242219	2.67409903433265	21.5268826445718	0.000309923036080122	0.00517619520336916	LY86	Cordblood Unstimulated
RARA	1.33347437000983	3.83303931009649	21.5620646019936	0.000310899447024619	0.00518848070189421	RARA	Adult Unstimulated
ASPH	-3.04064561571169	0.789423102147959	19.2114479194218	0.00031145525600455	0.00518949877677012	ASPH	Cordblood Unstimulated
TIMP3	-7.10372474677681	0.134783380901486	19.8366213240207	0.00031149509554869	0.00518949877677012	TIMP3	Cordblood Unstimulated
SELL	-4.25581414696169	-0.0587574889125802	17.721341091308	0.000311820129382027	0.00518949877677012	SELL	Cordblood Unstimulated
NOLC1	1.23573290364524	7.47966764558077	21.7706376964856	0.000311923922762465	0.00518949877677012	NOLC1	Adult Unstimulated
AQP9	-6.50648650749794	1.00475048297521	19.8497850365653	0.000312647066702468	0.00519508365972488	AQP9	Cordblood Unstimulated
SVIL-AS1	-1.39505863570808	2.79162386519265	21.5611811492721	0.000312741866171416	0.00519508365972488	SVIL-AS1	Cordblood Unstimulated
ENSG00000281179	-5.29455142424871	-0.492012070979859	20.7630196182502	0.000313224340592473	0.00519908969034271	ENSG00000281179	Cordblood Unstimulated
ENSG00000284292	-1.86632746267262	1.68754635868846	20.4007698225224	0.000313776306428878	0.00520424212625879	ENSG00000284292	Cordblood Unstimulated
LRRC41	1.13768622387338	4.35817194157068	21.7584258026951	0.000315000720835028	0.00522053117722359	LRRC41	Adult Unstimulated
ENSG00000253683	-2.49342401153111	0.367860087385301	19.7771949647687	0.000315434312713649	0.00522369889885901	ENSG00000253683	Cordblood Unstimulated
PYGL	-5.22887966625311	-0.477598861201803	19.7181818177023	0.000316193862703506	0.00523213063068205	PYGL	Cordblood Unstimulated
OPA1	1.04740973926413	5.01962992629682	21.7368905849091	0.000316429158123867	0.00523213063068205	OPA1	Adult Unstimulated
MAFG	1.93183926447573	3.45262545416965	20.9289517163822	0.000317542282462198	0.00524650956721477	MAFG	Adult Unstimulated
HNRNPD	1.00299977215974	7.02139617662475	21.6579592949252	0.000318445880548291	0.00525358001155139	HNRNPD	Adult Unstimulated
PRKX	1.55995772066869	4.9191802337795	21.6847912847822	0.000318571534667793	0.00525358001155139	PRKX	Adult Unstimulated
TAF10	1.42678845160759	6.24144030477341	21.6756771010329	0.000318701744028669	0.00525358001155139	TAF10	Adult Unstimulated
SERPING1	-9.08232249108798	1.74098667215791	25.4914000101871	0.000320234130548897	0.00527316278843207	SERPING1	Cordblood Unstimulated
TUBB6	-2.39768791122932	3.77671937512555	21.6734983713603	0.000320591808173666	0.00527316278843207	TUBB6	Cordblood Unstimulated
LYAR	1.16471456564974	6.35218360077011	21.6395764167688	0.000320623961608077	0.00527316278843207	LYAR	Adult Unstimulated
TNFRSF1B	1.22414987699465	7.05179649297523	21.6203233506163	0.00032098955846228	0.00527455314777789	TNFRSF1B	Adult Unstimulated
PLSCR1	-1.73019243348058	4.92527534733829	21.635696547627	0.000321381456817755	0.00527455314777789	PLSCR1	Cordblood Unstimulated
TRIM27	0.959263815523937	5.15687886870153	21.6551991415707	0.000321524158685325	0.00527455314777789	TRIM27	Adult Unstimulated
MKLN1	1.10285041208751	4.57222374049687	21.6598319273391	0.000321687762180559	0.00527455314777789	MKLN1	Adult Unstimulated
RPS12	-1.05216670411515	12.2687156692303	21.588772065685	0.000322849988368496	0.00528958402996141	RPS12	Cordblood Unstimulated
FNTA	1.05929411967864	5.47754611137927	21.612083095023	0.000323341862268157	0.0052898324111628	FNTA	Adult Unstimulated
UQCRH	-1.52664600363573	8.82284751520896	21.5814681717631	0.000323356197981036	0.0052898324111628	UQCRH	Cordblood Unstimulated
ZNF232-AS1	-1.5896902044534	3.31508916977723	21.1620132364339	0.000323649806350968	0.00529061842020607	ZNF232-AS1	Cordblood Unstimulated
IWS1	1.20771223229658	5.10661540886769	21.6287032602827	0.000324298505186976	0.00529720340731872	IWS1	Adult Unstimulated
PLBD1	-7.31694263028959	0.0811372898358238	22.1672813644597	0.000325209483788687	0.00530738679683885	PLBD1	Cordblood Unstimulated
LINC00937	-5.92767808002128	-0.545989764325074	20.1002909138224	0.000325414618641175	0.00530738679683885	LINC00937	Cordblood Unstimulated
CERCAM	3.70728244827953	2.03883789561369	21.7386668907235	0.000326898143255457	0.00532754954344842	CERCAM	Adult Unstimulated
CFLAR	-1.0922376077651	8.64881503227824	21.516895237448	0.000327835845301635	0.00533336748082159	CFLAR	Cordblood Unstimulated
PTDSS1	1.28595542257751	5.88245416099333	21.5451028853303	0.0003278383262784	0.00533336748082159	PTDSS1	Adult Unstimulated
PSMB3	-1.02589345298091	7.68982407292052	21.5137484894833	0.000328059379574847	0.00533336748082159	PSMB3	Cordblood Unstimulated
YPEL2	2.06251924610172	3.35527502726608	19.6958907426721	0.000328245313509836	0.00533336748082159	YPEL2	Adult Unstimulated
FABP3	-6.93681577663334	-0.104547997333149	19.6884952480796	0.000328690557792433	0.00533657729286961	FABP3	Cordblood Unstimulated
ARCN1	0.969080152316886	5.45806614338536	21.5420077838999	0.000328996027606907	0.00533743966966033	ARCN1	Adult Unstimulated
ITGAL	1.60049885147585	5.97727333165024	21.4875996458936	0.000329239142305806	0.00533743966966033	ITGAL	Adult Unstimulated
POLR1B	1.66828337326799	4.86065510214905	21.2562107774245	0.000329676141056731	0.00534050560832126	POLR1B	Adult Unstimulated
TYMSOS	-1.59712253804648	2.37628336885115	20.3783946058859	0.000330390506628355	0.00534805669820278	TYMSOS	Cordblood Unstimulated
PDK4	-4.29680151394192	-0.247871541414282	18.5491844626431	0.000331552279975648	0.00536283323729379	PDK4	Cordblood Unstimulated
SLCO5A1	-4.69273136476953	1.01735760061871	18.8521751789467	0.000331953670673057	0.00536529770041337	SLCO5A1	Cordblood Unstimulated
GTF2H5	-1.23741090912506	5.41602940873542	21.4597667132144	0.000332763176266384	0.00537331585579997	GTF2H5	Cordblood Unstimulated
CHI3L1	-11.6189426749425	4.6694517485037	26.4909163680927	0.000332988960416276	0.00537331585579997	CHI3L1	Cordblood Unstimulated
SEMA6B	-6.62171338760828	-0.287800114575866	21.4844440090252	0.000333250216990103	0.00537331585579997	SEMA6B	Cordblood Unstimulated
TRBV7-7	-11.9735424083852	5.0435092342455	26.4656157714375	0.000333595044765495	0.00537331585579997	TRBV7-7	Cordblood Unstimulated
DDX3Y	-4.47641343546855	1.71285044227601	20.6708840528485	0.000333749426259364	0.00537331585579997	DDX3Y	Cordblood Unstimulated
RABEP2	1.21344010625287	4.03616138301742	21.4067581095742	0.00033394615599518	0.00537331585579997	RABEP2	Adult Unstimulated
ENSG00000290786	-4.67389068056962	-0.687576145497474	19.815193358023	0.000336405058228368	0.00540884102950014	ENSG00000290786	Cordblood Unstimulated
WDR61	-0.958232536022811	5.16884714077393	21.4096393095581	0.000336740947255486	0.00541020410784448	WDR61	Cordblood Unstimulated
SMDT1	-1.27892761057539	7.05629904922321	21.3741978945186	0.000338008059614784	0.00542651538330889	SMDT1	Cordblood Unstimulated
KYNU	-5.10173980211984	1.27236453946161	19.5050332894712	0.000339737049504066	0.0054502120115898	KYNU	Cordblood Unstimulated
TMCC3	-3.48431001044614	0.397444197563817	18.7434327393774	0.000340615497262344	0.0054602387563372	TMCC3	Cordblood Unstimulated
NCEH1	-3.25139780313034	3.63518693442577	20.6656642371601	0.000340922326106	0.00546109406390615	NCEH1	Cordblood Unstimulated
CCDC122	-3.49651536695838	-0.161976832473356	17.7546697397257	0.000341891540280905	0.00546923199635404	CCDC122	Cordblood Unstimulated
SIRT1	1.83398035236026	3.81996686107109	20.6751234478894	0.000341938059832393	0.00546923199635404	SIRT1	Adult Unstimulated
CCDC91	1.10702249343103	4.20529929035753	21.0964509592247	0.000343213633227163	0.00548155056214147	CCDC91	Adult Unstimulated
CD83	-2.37147369464865	6.85098159367004	21.3082156604814	0.000343217066991359	0.00548155056214147	CD83	Cordblood Unstimulated
JOSD2	-0.99606543003457	5.80354677206158	21.2972030833873	0.000344071561145229	0.0054884099815787	JOSD2	Cordblood Unstimulated
MRPS36	-0.979877435596762	6.39697370090607	21.2904148954463	0.000344156040153763	0.0054884099815787	MRPS36	Cordblood Unstimulated
TLE5	1.49587492583255	6.83911486515212	21.2812304128041	0.000346720553031013	0.00552508717048515	TLE5	Adult Unstimulated
ENSG00000234147	-5.04918691217234	-0.0353550009701196	17.5164528780251	0.000347224622678127	0.00552508717048515	ENSG00000234147	Cordblood Unstimulated
KLHDC10	1.68265802129526	3.13184391793391	20.2340561181929	0.000347225250816286	0.00552508717048515	KLHDC10	Adult Unstimulated
IGLL5	-4.7995263111964	3.54542028299856	21.2773376800839	0.000347720851423711	0.00552726845165761	IGLL5	Cordblood Unstimulated
LINC01857	-4.80100991799362	1.06205956362603	19.2164216519034	0.000347875424481212	0.00552726845165761	LINC01857	Cordblood Unstimulated
ENSG00000291100	-1.1955680477502	4.27183611305353	21.2670716603624	0.000348710007540696	0.00553644591928098	ENSG00000291100	Cordblood Unstimulated
UHRF1BP1L	1.38154790889299	5.83184347305771	21.2259834701897	0.000351089889629258	0.00557012641536256	UHRF1BP1L	Adult Unstimulated
TRBV6-1	-5.31262505290133	-0.0646588172941346	18.4603655331673	0.00035341294586011	0.00560015896016617	TRBV6-1	Cordblood Unstimulated
TNRC18	2.41321733509177	2.71033382831482	18.7864287683596	0.000353502723872174	0.00560015896016617	TNRC18	Adult Unstimulated
ATXN7	1.2299014540458	4.7478877891281	21.1225113587974	0.000355051052450697	0.00562055468409277	ATXN7	Adult Unstimulated
CLEC4A	-6.57155148025837	0.190466717708515	20.9629854695996	0.000356022567891816	0.00563179605376591	CLEC4A	Cordblood Unstimulated
IER3IP1	-1.17060548455233	6.04458592284174	21.1149027213743	0.000357459424244647	0.00565037659233376	IER3IP1	Cordblood Unstimulated
DOCK8	1.09872707910517	6.39994820968511	21.1275643588817	0.000358920728160704	0.00566931604708384	DOCK8	Adult Unstimulated
DYRK4	-1.2089226178713	3.65663275768992	21.1568153997918	0.000359313184353326	0.00567135718453656	DYRK4	Cordblood Unstimulated
ARHGEF12	1.55734320482021	4.82492142738301	21.0373736636215	0.000361441450306791	0.00569674907660957	ARHGEF12	Adult Unstimulated
AICDA	-4.90909286639513	0.0654730150504315	17.9137615138809	0.000361713904417773	0.00569674907660957	AICDA	Cordblood Unstimulated
STAT5B	1.45974903515168	5.65733420681568	21.0560358235933	0.000361715142111947	0.00569674907660957	STAT5B	Adult Unstimulated
GAS7	-3.85243091741379	-0.0790563987404351	18.8725889710966	0.000363152044647881	0.005712397885972	GAS7	Cordblood Unstimulated
SPRED1	-6.40644090867194	-0.370153370432594	18.9463334519997	0.000363453874032611	0.005712397885972	SPRED1	Cordblood Unstimulated
FUT4	2.50599962676945	1.91614329016303	18.555967258954	0.00036350417738072	0.005712397885972	FUT4	Adult Unstimulated
C2orf74	-1.76955471878011	2.83671917368212	19.8750476732502	0.000364290280784286	0.00572057878972117	C2orf74	Cordblood Unstimulated
ENSG00000260409	-5.6434298397667	-0.66794944077691	21.5730423660537	0.000365048408906131	0.00572072193130537	ENSG00000260409	Cordblood Unstimulated
OSCAR	-6.58017552604474	-0.442347152088835	22.7383400107763	0.000365073603881483	0.00572072193130537	OSCAR	Cordblood Unstimulated
PTPN7	1.70771377865686	7.15681717243991	21.0162154089558	0.00036509596915966	0.00572072193130537	PTPN7	Adult Unstimulated
RPL41P5	-3.81520924379177	-0.208269873417239	17.3848449770467	0.000368942443187582	0.00577679137970673	RPL41P5	Cordblood Unstimulated
HCK	-4.65746552151124	0.584342810649162	18.0176295264822	0.000369904818838901	0.00578765382852878	HCK	Cordblood Unstimulated
LIMS1	0.974794755634265	5.75691445609503	20.9638357362246	0.000370821864858283	0.0057977917840143	LIMS1	Adult Unstimulated
RPL35	-0.918399981842188	11.1591442935197	20.9285122593998	0.000371831514101824	0.00580936183562276	RPL35	Cordblood Unstimulated
PTPN11	0.981449043679491	5.76658165714307	20.9330586715992	0.000373393841976904	0.00582540993237013	PTPN11	Adult Unstimulated
CAPNS1	1.35097870124882	6.22576386418506	20.9392586152209	0.000373401807472533	0.00582540993237013	CAPNS1	Adult Unstimulated
GOLGA4	1.25442579130377	5.91765087577579	20.9385258492705	0.000373669831818775	0.00582540993237013	GOLGA4	Adult Unstimulated
TSC22D4	1.16283830014046	5.46630689425062	20.8585689658716	0.000374935741181033	0.00583891302359295	TSC22D4	Adult Unstimulated
GMIP	1.30535255693841	5.01061140203546	20.9082485359654	0.000375088905827403	0.00583891302359295	GMIP	Adult Unstimulated
UBR3	1.1698077389272	3.50934218305509	19.3381925705124	0.000375349015440995	0.00583891302359295	UBR3	Adult Unstimulated
GATD3	-3.02583798070073	0.460844399717537	18.4251203894043	0.000377214053786794	0.00586369176683729	GATD3	Cordblood Unstimulated
MCM3AP	1.05739685022831	3.84428464271483	20.4450361299445	0.000378020396065479	0.00587198949764293	MCM3AP	Adult Unstimulated
ZNF410	1.22983531990094	4.42128739938344	20.8015330700226	0.000380228616811879	0.00590203569827949	ZNF410	Adult Unstimulated
MARCHF7	1.14384358530878	5.04961067483671	20.8566655224207	0.000381770629615384	0.0059217049784474	MARCHF7	Adult Unstimulated
KCNMA1	-5.25169021001841	3.75435150168188	20.8494304524807	0.000383935288653467	0.00594635721757678	KCNMA1	Cordblood Unstimulated
DEAF1	1.7291115052124	3.03624106350016	19.5517147886936	0.000383999150666076	0.00594635721757678	DEAF1	Adult Unstimulated
APOD	-5.21220110437533	-0.575116039613391	22.0841232516848	0.000384187943693055	0.00594635721757678	APOD	Cordblood Unstimulated
DLG1	1.56539793020353	4.41127639934686	20.7454885978836	0.000384890215368141	0.00594925141437295	DLG1	Adult Unstimulated
SNHG30	-1.28480533819447	4.34293722040472	20.8083944990455	0.00038505913226488	0.00594925141437295	SNHG30	Cordblood Unstimulated
MED17	1.39622484167601	4.31774375929804	20.6999074866737	0.000385203328988177	0.00594925141437295	MED17	Adult Unstimulated
ENSG00000273272	-5.20979653110433	0.0983756552763096	17.4690669466202	0.000385798598438568	0.00595417679323707	ENSG00000273272	Cordblood Unstimulated
DGKZ	1.36305394457714	4.60263260544097	20.5609944544103	0.000386240736299075	0.00595673347427599	DGKZ	Adult Unstimulated
HSBP1L1	-3.11415578054257	1.0169658549117	19.2029542738103	0.000388066293591246	0.00597773711787133	HSBP1L1	Cordblood Unstimulated
NCF1B	-1.7965732258252	3.38807144370854	20.5358132542933	0.000388157541327547	0.00597773711787133	NCF1B	Cordblood Unstimulated
DNAJC14	1.93078745109919	2.44357711379762	18.5308861696046	0.000388755409702042	0.00598266807287893	DNAJC14	Adult Unstimulated
ENSG00000290644	-7.06860223041228	-0.18050520906278	22.9781856629503	0.00038929958401412	0.00598676626522785	ENSG00000290644	Cordblood Unstimulated
SELENON	-3.94266416086399	0.411162705049998	18.6721260451831	0.000389933897766219	0.00599224381410356	SELENON	Cordblood Unstimulated
NCOA6	1.60391707736177	3.47114411758693	19.7490145972765	0.000392358121591202	0.00601815464960132	NCOA6	Adult Unstimulated
HK3	-7.54591355288294	0.22684348293435	21.3786975098249	0.000392389414391012	0.00601815464960132	HK3	Cordblood Unstimulated
TLE3	1.69894116723751	4.95969332058662	20.703249142945	0.000392520650771436	0.00601815464960132	TLE3	Adult Unstimulated
INTS6	1.18104233076888	5.37072424190962	20.7153405357904	0.000392737314334623	0.00601815464960132	INTS6	Adult Unstimulated
CCL23	-3.43943961878639	0.769108487136558	18.2173011513122	0.000393527554017982	0.00602597807485247	CCL23	Cordblood Unstimulated
RPS7	-1.02110871900837	11.3296225694346	20.6617141773991	0.000393981468186725	0.00602610704817361	RPS7	Cordblood Unstimulated
AKAP1	1.43734052539353	3.78632415368942	19.85992487023	0.000394505376019606	0.00602610704817361	AKAP1	Adult Unstimulated
LAMTOR4	-1.06278214946727	7.08002672004396	20.655981236124	0.000394619108783868	0.00602610704817361	LAMTOR4	Cordblood Unstimulated
YPEL3	1.44425493530743	6.015115141698	19.9899878522486	0.000394654771175352	0.00602610704817361	YPEL3	Adult Unstimulated
U2AF1L4	-1.2435107165891	4.15323912993914	20.5996794742164	0.000396568757955399	0.00605104383155034	U2AF1L4	Cordblood Unstimulated
USP25	1.43786436618886	4.68279531901026	20.4633913592775	0.00039965830677325	0.00609189790875895	USP25	Adult Unstimulated
RWDD2B	-2.06302911298463	1.00017080403677	18.2309476727516	0.000399944922813133	0.00609189790875895	RWDD2B	Cordblood Unstimulated
RRP1B	1.24660061092775	5.28349733332712	20.6281752347613	0.000400094478574793	0.00609189790875895	RRP1B	Adult Unstimulated
ENSG00000262370	-3.06577464385701	0.221955373943206	19.5065319778442	0.000401170183328134	0.00610162318413934	ENSG00000262370	Cordblood Unstimulated
DOK3	-4.25283014729063	-0.16399477227523	18.7391293296558	0.000401299607887001	0.00610162318413934	DOK3	Cordblood Unstimulated
HLA-H	-1.71252141000444	1.87591889761046	19.7966794583859	0.000402315908045764	0.00611055642281321	HLA-H	Cordblood Unstimulated
STAG3	-2.5818724203601	2.25669469823556	20.3993393206705	0.000402520082496745	0.00611055642281321	STAG3	Cordblood Unstimulated
S100A6	-1.32595919188754	9.8043719519986	20.560948468141	0.000402737995841019	0.00611055642281321	S100A6	Cordblood Unstimulated
RAB13	-4.16569986841565	2.36553156290117	20.3593682963236	0.000403640293268572	0.00611993674769274	RAB13	Cordblood Unstimulated
PANK4	1.5169352473657	3.05573400928426	18.9206752376591	0.00040410816545043	0.00612272181760163	PANK4	Adult Unstimulated
PCCA-DT	-2.16925069611761	1.08652727870126	18.6366312040833	0.00040586524395845	0.00614502226358736	PCCA-DT	Cordblood Unstimulated
TMEM43	1.52317665084084	4.59060853452021	20.5561336222249	0.000406310855568476	0.00614744900507221	TMEM43	Adult Unstimulated
ANAPC16	-0.926824578934938	7.16723912515028	20.4990154908901	0.000408340893673791	0.00617382775733462	ANAPC16	Cordblood Unstimulated
SNRPB2	-0.899604135653413	7.19218504245648	20.4943124260285	0.000408700756965437	0.00617493534980389	SNRPB2	Cordblood Unstimulated
SNX20	1.53594535606988	3.3398344023838	19.8110009623662	0.000409361349778838	0.00618058183670993	SNX20	Adult Unstimulated
SAFB2	0.994577600790763	5.67241962519395	20.5082534267342	0.00041068211203555	0.00619618074496214	SAFB2	Adult Unstimulated
WASH6P	-2.05895989576584	1.62396053961856	19.278001307375	0.000411126437880101	0.00619854380974583	WASH6P	Cordblood Unstimulated
WTAP	0.927029283833217	6.61108245807137	20.466233402821	0.000411652354588818	0.00620213285287837	WTAP	Adult Unstimulated
ENSG00000285881	3.08050914199855	2.55537014806837	18.0914286548387	0.000412030339848936	0.00620348963804704	ENSG00000285881	Adult Unstimulated
ENSG00000261804	-5.48102580167432	-0.396173702859316	19.3198535710865	0.000412914701050358	0.0062124631523254	ENSG00000261804	Cordblood Unstimulated
WAC	1.02219542456265	5.53702919058883	20.4712723741523	0.000413722586905766	0.0062178188799658	WAC	Adult Unstimulated
MYBL2	1.94207040563847	3.13796827233833	18.9576070515444	0.000414074556336852	0.0062178188799658	MYBL2	Adult Unstimulated
C15orf40	-1.23780075493198	4.94025945216192	20.4583043652356	0.000414242701304423	0.0062178188799658	C15orf40	Cordblood Unstimulated
MUS81	1.69531918152436	3.43725348142844	18.87742039561	0.000414425059718305	0.0062178188799658	MUS81	Adult Unstimulated
PTPRA	1.33190118327784	4.97952343282191	20.4589327426031	0.000415936289597903	0.00623558832588622	PTPRA	Adult Unstimulated
DIAPH1	1.27671316738221	5.86394466727262	20.4473802520609	0.000416188257722181	0.00623558832588622	DIAPH1	Adult Unstimulated
TXLNGY	-5.1452321748999	-0.568096733734282	19.4604708953022	0.000419445368829232	0.00628002117541752	TXLNGY	Cordblood Unstimulated
PSMD9	-0.875250808659182	6.23229830146123	20.3557424428664	0.000421468596097975	0.00630593118259088	PSMD9	Cordblood Unstimulated
PLEC	2.0900159052051	4.76849293301049	19.963121747902	0.000423056140342388	0.0063252911475897	PLEC	Adult Unstimulated
LCP2	1.10190045599329	6.88209450029296	20.3319801434268	0.000423927591306028	0.00633004441191656	LCP2	Adult Unstimulated
NEDD4L	-4.37089853762224	2.36498848675297	20.0662133496132	0.000424020857322665	0.00633004441191656	NEDD4L	Cordblood Unstimulated
LRP10	1.6000006601705	5.6197861956455	20.3631522904261	0.000424255471376538	0.00633004441191656	LRP10	Adult Unstimulated
USF3	1.32628818034182	3.74579025089165	20.1105426775273	0.000424614637801611	0.00633101894217004	USF3	Adult Unstimulated
ANPEP	-6.58096148601788	0.526066416848501	19.9838248518766	0.000425987062421129	0.00634708939133003	ANPEP	Cordblood Unstimulated
MCM6	1.27555070136736	4.78248044613539	20.205767612786	0.000427189152205162	0.00636060144040097	MCM6	Adult Unstimulated
LINC00158	-4.21979012673827	1.98750890043415	19.4083285122913	0.000429585732780872	0.0063918678264944	LINC00158	Cordblood Unstimulated
ADAMDEC1	-7.97763314636657	0.763710988832635	23.1795051105123	0.000430809194150459	0.00640564809383826	ADAMDEC1	Cordblood Unstimulated
FGL2	-4.77444688097547	2.90683789336338	18.6712352983901	0.000431822263252054	0.00641570491913124	FGL2	Cordblood Unstimulated
SMKR1	-2.6736915438789	1.57158057692149	19.3273900182807	0.000432081124978391	0.00641570491913124	SMKR1	Cordblood Unstimulated
FAF2	1.19564320045427	3.96532720796986	20.1824249614743	0.000432569044197278	0.00641852621021374	FAF2	Adult Unstimulated
PPP2R1B	1.43980452698834	3.84028114250987	20.0611864142974	0.000433696609455401	0.00643082825238584	PPP2R1B	Adult Unstimulated
STRA6	-4.84440969545348	0.12390411440971	17.0003167122489	0.000434354236283768	0.00643508638227974	STRA6	Cordblood Unstimulated
PRPF8	0.975129120695852	5.98304336135794	20.2340821943978	0.00043458114115651	0.00643508638227974	PRPF8	Adult Unstimulated
GTF3C4	1.28595015371036	3.89525084426475	19.9216914705168	0.000435254783626117	0.00644063483051147	GTF3C4	Adult Unstimulated
ABI3	1.61052777996948	5.50549447136783	19.150355115797	0.000436289085241206	0.00645150881367316	ABI3	Adult Unstimulated
IRF8	-3.09205103378917	5.34950752841611	20.2010539729151	0.000437752908200817	0.00646871495691811	IRF8	Cordblood Unstimulated
YTHDF3-DT	-2.25964716726094	0.846488508053935	18.124484839332	0.000438077138767135	0.00646906919447424	YTHDF3-DT	Cordblood Unstimulated
INTS6L	2.05364309754185	3.38388777638516	19.2240182791194	0.000438499357670505	0.0064703356211433	INTS6L	Adult Unstimulated
RENBP	-3.65840109634977	0.515387486705021	17.7218197541684	0.000438763534114196	0.0064703356211433	RENBP	Cordblood Unstimulated
NDUFB4	-1.04348564057095	7.50061350476439	20.1577099037323	0.000440094052401276	0.00648174821292304	NDUFB4	Cordblood Unstimulated
KDM1A	1.50143517149765	4.31346991476392	19.9404290975998	0.000440139133697211	0.00648174821292304	KDM1A	Adult Unstimulated
PHF1	1.76288571334895	4.1543580484632	19.8371731024045	0.000440535044013345	0.00648314721534667	PHF1	Adult Unstimulated
CEBPD	1.76336160257162	6.39970444634076	20.1597454740618	0.000442239043061614	0.00650378169471842	CEBPD	Adult Unstimulated
ACOT13	-1.43886075726235	4.1934656097108	20.1367143045897	0.000443608888884065	0.00651947715621227	ACOT13	Cordblood Unstimulated
SGMS1	1.3479718662239	3.9059181223279	19.9506350497348	0.000444294066334712	0.0065250958821959	SGMS1	Adult Unstimulated
TNFAIP2	-3.89619700508637	1.95009064770549	19.1131863671862	0.000444739497137691	0.00652525834738341	TNFAIP2	Cordblood Unstimulated
EIF1AY	-4.82837783438195	2.42125231062903	19.5222508580893	0.0004450744956338	0.00652525834738341	EIF1AY	Cordblood Unstimulated
SRF	1.50473512283999	3.88500026976134	19.9772722837987	0.000445213728041477	0.00652525834738341	SRF	Adult Unstimulated
CD33	-3.78948787456423	0.79596792978771	18.3955225905546	0.000446081742018565	0.0065335357795989	CD33	Cordblood Unstimulated
RPS15A	-1.02896722683572	12.2570785898638	20.077045830459	0.000447974858343111	0.00655680592595267	RPS15A	Cordblood Unstimulated
DRAM1	-2.29943868780468	3.7495688674091	20.0913817809038	0.000451478980654748	0.00659914964910246	DRAM1	Cordblood Unstimulated
NOA1	1.27990470366069	4.21405424291059	20.0036228901373	0.000451480463345417	0.00659914964910246	NOA1	Adult Unstimulated
PSMG4	-1.17302269883	6.17983191665043	20.0311959214073	0.000452804113110592	0.00661400990980861	PSMG4	Cordblood Unstimulated
PARK7	-0.973985486041826	7.98479955160924	20.0237523932677	0.000453334378550814	0.00661726909612283	PARK7	Cordblood Unstimulated
ZFHX3	-2.64946102879522	1.45497079200795	18.6532468568952	0.000457024006251247	0.00666265368706547	ZFHX3	Cordblood Unstimulated
DPM2	-0.925078230100727	5.35507492745307	19.9989733046429	0.000457062063099687	0.00666265368706547	DPM2	Cordblood Unstimulated
ZFY	-6.26253690479974	-0.426113591556645	17.9900274570061	0.000459202062912051	0.00668694137261236	ZFY	Cordblood Unstimulated
ZNF234	2.59426886908872	2.40475945940923	18.1286464982364	0.000459376260286249	0.00668694137261236	ZNF234	Adult Unstimulated
ZBTB8OS	-1.03952633086924	5.44242499960813	19.9718509648352	0.000459659325729353	0.00668694137261236	ZBTB8OS	Cordblood Unstimulated
GIMAP5	-1.48534129554896	3.86529904249884	19.9811418504722	0.00046105756970294	0.00670275663916994	GIMAP5	Cordblood Unstimulated
FXR2	2.04794910786116	2.72275731052824	18.219122887051	0.000464797534634757	0.00675257106116375	FXR2	Adult Unstimulated
RAB21	1.17702981633839	6.02791677046202	19.9290445853778	0.000465563404622415	0.0067591398602358	RAB21	Adult Unstimulated
SOX9	-5.16912092396958	0.865942759029334	17.584225445019	0.000465890839515921	0.00675933881304413	SOX9	Cordblood Unstimulated
SYNJ2BP-COX16	-1.85597393917185	1.72744023727492	19.4706815997042	0.000467289376513143	0.00677506703699574	SYNJ2BP-COX16	Cordblood Unstimulated
TTC32	-1.1809148502584	3.86628330855994	19.9186587969995	0.000468794678597596	0.00679149183367067	TTC32	Cordblood Unstimulated
IARS1	1.34128349362057	6.07274771769858	19.8946811230234	0.000469065513078408	0.00679149183367067	IARS1	Adult Unstimulated
GNG10	-1.22381489113481	4.85552169241396	19.8915862080681	0.00046936789697543	0.00679149183367067	GNG10	Cordblood Unstimulated
CCL7	-10.0473809665823	2.84922406943333	24.203166837619	0.000470121842898622	0.00679783564110792	CCL7	Cordblood Unstimulated
TRIM8	1.66383812388242	4.17581067399001	19.850926227703	0.000470598165811964	0.00680015927727616	TRIM8	Adult Unstimulated
FHL1	-3.06159141365472	0.0532948312940731	17.9482249004958	0.000471783811862343	0.0068127226719666	FHL1	Cordblood Unstimulated
DUSP5	1.50424504985466	8.06362739173281	19.8506402805809	0.000472198044075529	0.00681293141820825	DUSP5	Adult Unstimulated
PRPF3	1.27873657479643	4.25184324110178	19.8563144664825	0.000472430704980419	0.00681293141820825	PRPF3	Adult Unstimulated
ENSG00000204556	-5.86459113737437	-0.782661368813439	24.4835037537062	0.000475082103210582	0.00684658455764012	ENSG00000204556	Cordblood Unstimulated
NUPR2	-5.75067180464533	-0.82512904693473	24.4030772757455	0.000476686815844285	0.00686511861454888	NUPR2	Cordblood Unstimulated
CMC2	-0.888696151686172	6.39906168036291	19.7900787648743	0.000477775906124456	0.00687620701232559	CMC2	Cordblood Unstimulated
CLEC17A	-4.7487282387134	0.248929237118087	16.8066226935094	0.000480181569709535	0.00690219704167344	CLEC17A	Cordblood Unstimulated
AGFG2	1.62619377180496	3.60666307257735	18.5587664266206	0.000480222481571989	0.00690219704167344	AGFG2	Adult Unstimulated
APRT	-0.998962734947062	7.94981803625101	19.7569713251195	0.000481108475832801	0.0069070459592339	APRT	Cordblood Unstimulated
TRIP12	0.885555294822947	5.44990389309758	19.7875275724815	0.000481405032232576	0.0069070459592339	TRIP12	Adult Unstimulated
LILRA5	-6.65973878533597	-0.397655302767948	21.3893271569518	0.000481802201375489	0.0069070459592339	LILRA5	Cordblood Unstimulated
IL7R	-4.01482323989262	3.72255877258308	19.8062864173761	0.000481842194324834	0.0069070459592339	IL7R	Cordblood Unstimulated
ENSG00000237126	3.07454861392431	1.06970194161163	19.3087484046057	0.000485053100697722	0.00694845016923698	ENSG00000237126	Adult Unstimulated
UBLCP1	-1.2523593349969	4.94927076339545	19.7148389040983	0.000486991629959556	0.00697158449666355	UBLCP1	Cordblood Unstimulated
H3C7	2.30670266777327	3.36637765596403	18.2327318500039	0.000489792464342206	0.00700702433217319	H3C7	Adult Unstimulated
ARF6	1.0612042839332	7.84276365094001	19.6737076115142	0.000490235785062512	0.00700871266700187	ARF6	Adult Unstimulated
H4C5	3.6885319748853	1.95962271214261	20.0830464966553	0.000491178162888133	0.00701488332487847	H4C5	Adult Unstimulated
PGLYRP2	-3.52411326589	0.0415308086022109	17.0737583383476	0.00049131858608687	0.00701488332487847	PGLYRP2	Cordblood Unstimulated
CTDSP1	1.07846641452792	4.23893555037312	18.5085599629812	0.00049183675562426	0.00701763105955278	CTDSP1	Adult Unstimulated
C15orf61	-1.32099171781221	4.58293639138876	19.6601288101762	0.000494425012398635	0.00704989205303018	C15orf61	Cordblood Unstimulated
PPRC1	1.67627934363517	5.50280812403346	19.3965405653804	0.000498191818231166	0.00709167211941852	PPRC1	Adult Unstimulated
ELK4	1.35220387738621	4.21033551316034	19.2374643723779	0.000498818195479885	0.00709167211941852	ELK4	Adult Unstimulated
RIF1	1.00775844186761	5.4210701313383	19.6315096052566	0.000498939568056248	0.00709167211941852	RIF1	Adult Unstimulated
SIGLEC7	-7.08613916584829	-0.116176270043232	20.0989430536637	0.000498944712451387	0.00709167211941852	SIGLEC7	Cordblood Unstimulated
DPP9	1.05552740093386	4.4268111689712	19.5550324001775	0.000499000925181642	0.00709167211941852	DPP9	Adult Unstimulated
LZTS1	3.70808650556089	2.13530764604857	18.1399989897977	0.000504593779870644	0.00716387245382782	LZTS1	Adult Unstimulated
LRCH4	1.41689754029253	3.48135583146801	18.1460307487062	0.000504746269896061	0.00716387245382782	LRCH4	Adult Unstimulated
ZNF274	1.96947825483408	3.62993587618912	18.5442980237751	0.000505723364910392	0.00717301507372903	ZNF274	Adult Unstimulated
ULBP3	4.1774440776613	1.33394675515687	20.5611098630966	0.000506925314117196	0.0071825387769978	ULBP3	Adult Unstimulated
SMG1P4	-5.68571267106517	-0.570529407159588	19.3067734215827	0.00050706156787253	0.0071825387769978	SMG1P4	Cordblood Unstimulated
ZNF667-AS1	-6.31051515672778	-0.265616866504278	18.2364322711273	0.000508803412250158	0.00720231010957912	ZNF667-AS1	Cordblood Unstimulated
RNF19B	-1.44262035063904	3.05653256730813	19.5388498595031	0.000509125936267765	0.00720231010957912	RNF19B	Cordblood Unstimulated
RPS27L	-1.83495514013982	8.31313750430017	19.4948470664215	0.00051028621689187	0.0072139872328972	RPS27L	Cordblood Unstimulated
GLG1	1.2451982625094	5.17532100103244	19.511341197297	0.000510631059714944	0.0072141286436449	GLG1	Adult Unstimulated
RPS26P3	-2.23891281529386	1.5499577377133	19.0558686600656	0.000511331365722092	0.00721799050029665	RPS26P3	Cordblood Unstimulated
CYB5A	-2.5065679824705	4.48224753425837	19.5246306272192	0.000511574448547365	0.00721799050029665	CYB5A	Cordblood Unstimulated
CD9	-1.66839654793158	6.09974458985692	19.4582275335206	0.00051474316835107	0.00725794604851034	CD9	Cordblood Unstimulated
BRD2	1.08211791189951	6.82741584089452	19.4578799477348	0.000515101284310568	0.00725824536983074	BRD2	Adult Unstimulated
DIS3	1.07779296269133	4.76453508554868	19.4907715232555	0.000516112368058014	0.00726612420214348	DIS3	Adult Unstimulated
TREM2	-11.2027061720071	4.22629802050557	23.7054856013801	0.000516334934020964	0.00726612420214348	TREM2	Cordblood Unstimulated
PGK1	0.97796346035022	9.14961149334223	19.439266647038	0.000516727156007359	0.00726689724293639	PGK1	Adult Unstimulated
CXXC5	-3.4377601695447	2.81373196012128	19.3439923252261	0.000517283935124071	0.0072676217624187	CXXC5	Cordblood Unstimulated
ADD1	1.44338043211872	5.17734939575024	18.8151235509864	0.000517750868256664	0.0072676217624187	ADD1	Adult Unstimulated
FBXL15	-1.12741459379528	3.78379373728117	19.390465437786	0.000517790643087153	0.0072676217624187	FBXL15	Cordblood Unstimulated
HSPA9	0.838814051224517	7.18481458693574	19.3945891844717	0.00052218924936346	0.00732458813641651	HSPA9	Adult Unstimulated
UBE2E2	-4.76660946853533	1.99456620341001	19.0454382301842	0.000523511649928926	0.00733835946500893	UBE2E2	Cordblood Unstimulated
RPL26L1	-1.1505720745615	5.58071127105401	19.3777417528363	0.00052451261279436	0.00734761004073763	RPL26L1	Cordblood Unstimulated
CDT1	1.97893806656655	4.04707276954279	18.4123482010018	0.000525256947218858	0.00735325596350247	CDT1	Adult Unstimulated
CCDC33	-4.40844337499284	-0.0662005262671038	16.0874554533875	0.000525755314324057	0.00735398161527607	CCDC33	Cordblood Unstimulated
TEKT4	-5.77864486709331	-0.0707065124823865	16.9887555879966	0.000526320354947603	0.00735398161527607	TEKT4	Cordblood Unstimulated
UFM1	-0.917750429622582	7.96301125682731	19.358157475616	0.000526332775621058	0.00735398161527607	UFM1	Cordblood Unstimulated
NRG2	-3.55052693382105	0.0800131423740898	16.4657956698477	0.000530132336694516	0.00740226908236121	NRG2	Cordblood Unstimulated
FBXO46	1.83278764770225	2.34097128730845	17.3521634013385	0.000531177628095465	0.00741038684198897	FBXO46	Adult Unstimulated
SNTA1	2.64709518268823	1.79421074230586	17.7575238950145	0.000531401609230585	0.00741038684198897	SNTA1	Adult Unstimulated
C2CD2L	2.44653377808779	2.41418766442265	19.5259315414588	0.00053252224883179	0.00742121077042749	C2CD2L	Adult Unstimulated
NOL10	1.60433982475367	5.22951031535001	19.2724789362853	0.000534719812838241	0.00744701898358106	NOL10	Adult Unstimulated
SBF1	1.11628873987446	4.52032280468192	19.3143539978668	0.000537608920865458	0.00748241873388003	SBF1	Adult Unstimulated
SMARCA4	1.09517993249181	5.11128346403266	19.303140256553	0.000538393386788017	0.00748615190525322	SMARCA4	Adult Unstimulated
PELATON	-9.01252724416184	1.7915108392534	22.9337385786228	0.00053857207951462	0.00748615190525322	PELATON	Cordblood Unstimulated
TNNT1	4.76683941333184	2.02742821213296	18.4135192222275	0.0005391110275665	0.00748881179169584	TNNT1	Adult Unstimulated
DMXL2	-3.92957806050274	1.06357556220814	17.6494904919171	0.000541349224034128	0.00751505736586037	DMXL2	Cordblood Unstimulated
ENSG00000289863	-3.2999491143848	4.63303066289713	17.3898253305807	0.000543725234201512	0.00754318105014268	ENSG00000289863	Cordblood Unstimulated
LINC02904	-5.70716470618387	-0.787911122637213	20.1929689588971	0.000544975084585069	0.00755565521067266	LINC02904	Cordblood Unstimulated
MBLAC1	2.76267851274526	2.16875701819811	19.3332587213063	0.000546108063921154	0.00756316533567011	MBLAC1	Adult Unstimulated
S100A9	-10.3610447856697	3.31993243430562	23.3745055408779	0.000546415211956321	0.00756316533567011	S100A9	Cordblood Unstimulated
MIDN	1.27111930064931	5.47974135992211	19.1934489723553	0.000546569896850237	0.00756316533567011	MIDN	Adult Unstimulated
PRRC2B	1.21316543649034	5.66216744433287	19.2158091169376	0.000547813544031117	0.00757315535894752	PRRC2B	Adult Unstimulated
SMURF2	1.98833933335974	3.12877349475889	20.2524160076255	0.000548101295195331	0.00757315535894752	SMURF2	Adult Unstimulated
CYP51A1	1.38292552728748	4.44490490500174	19.2174644228537	0.000548346361566866	0.00757315535894752	CYP51A1	Adult Unstimulated
TRBV14	-5.98190217616324	-0.668071263452014	20.1019380322045	0.000549218944407314	0.00758034731406507	TRBV14	Cordblood Unstimulated
TPST2	1.25390983956902	5.13951964207442	19.1771618003675	0.000551642670187443	0.00760892530677878	TPST2	Adult Unstimulated
EIF3K	-1.05884225674864	8.22251902903175	19.1470115183295	0.000552187836500026	0.00761157193691174	EIF3K	Cordblood Unstimulated
CASP8AP2	1.44344899471349	3.73942797656071	18.884769603975	0.000553994909505765	0.00763159867346657	CASP8AP2	Adult Unstimulated
POM121	1.20694635871393	4.93344091101894	19.1563595784733	0.000557054609251355	0.0076688444449332	POM121	Adult Unstimulated
MPC1	-1.21497370446215	4.86246245499464	19.1202023435799	0.00055949381249703	0.00769750586861336	MPC1	Cordblood Unstimulated
IMPDH1	1.34418749151866	4.5971071513161	19.128514186039	0.000560939881706092	0.00770472044471639	IMPDH1	Adult Unstimulated
EPM2AIP1	1.33690025415966	3.64730327109969	18.7132734906629	0.000561021543675064	0.00770472044471639	EPM2AIP1	Adult Unstimulated
CPOX	1.58482717863644	4.13454545569783	18.3238801510556	0.0005610910363314	0.00770472044471639	CPOX	Adult Unstimulated
PPP1R10	1.2152459343766	5.19130375524275	19.1096438518775	0.000561816198840324	0.00770523252977773	PPP1R10	Adult Unstimulated
MINCR	-1.9374594745663	3.45801102453028	19.126441825754	0.000561843597320994	0.00770523252977773	MINCR	Cordblood Unstimulated
RPS28P7	-1.57589214983618	3.18155555782351	19.1297658026388	0.000562235004472469	0.00770569540162808	RPS28P7	Cordblood Unstimulated
FAM89A	2.25927165026678	3.60177997191559	17.8542640933144	0.000562910003729972	0.00771004197734408	FAM89A	Adult Unstimulated
CR1	-5.07048178332912	-0.539139571016912	16.9823337031673	0.000563279204302109	0.00771019724059017	CR1	Cordblood Unstimulated
SLC16A1-AS1	1.78943550717743	3.25892765041574	18.1706659621934	0.000565067050374161	0.00772975847638813	SLC16A1-AS1	Adult Unstimulated
CCDC167	-1.28708978432214	5.18553948048687	19.0703807608329	0.000566506475265098	0.00774370238305099	CCDC167	Cordblood Unstimulated
BEX4	-3.50338803483964	2.37870581707674	18.9979270977337	0.00056704089314494	0.00774370238305099	BEX4	Cordblood Unstimulated
SLC30A9	1.12152513608826	4.41262097471541	19.0356527314197	0.000567164648895542	0.00774370238305099	SLC30A9	Adult Unstimulated
DUSP5-DT	-4.83129575779188	0.897670779587116	17.4271919595379	0.000570687189447751	0.00778686225247105	DUSP5-DT	Cordblood Unstimulated
RPP21	-0.892935588473751	6.17095726270077	18.988671672845	0.00057277821459481	0.00781044723635771	RPP21	Cordblood Unstimulated
ZMIZ1-AS1	-6.91431602870696	-0.120836510461878	17.6722826089374	0.000573193388679376	0.00781116480651307	ZMIZ1-AS1	Cordblood Unstimulated
ANKRD13C	1.215380740375	4.42171931902489	19.0101435795369	0.000574273370065056	0.00782093537171405	ANKRD13C	Adult Unstimulated
ZNF526	3.73695753712126	2.1686924590152	17.6955908472926	0.000577508233524575	0.00785100567134954	ZNF526	Adult Unstimulated
NCK2	1.46981899551192	4.15319902388121	18.7660345264058	0.000577651615684585	0.00785100567134954	NCK2	Adult Unstimulated
PXN	1.4062141069597	4.72234052638472	18.9696592638777	0.000577898055636911	0.00785100567134954	PXN	Adult Unstimulated
CEP78	1.51133069800424	3.38009449329418	17.8314429979196	0.00057810802526719	0.00785100567134954	CEP78	Adult Unstimulated
MRPL24	-0.974180239372532	5.13864724652485	18.9630643063241	0.000578303365069934	0.00785100567134954	MRPL24	Cordblood Unstimulated
RASAL3	1.29700556716708	5.66598460265122	18.9255481066834	0.000579828519227513	0.00786675405967051	RASAL3	Adult Unstimulated
SNX18	2.00345143048646	3.8142661967638	17.8173537873387	0.000580855960732619	0.00787573421899577	SNX18	Adult Unstimulated
PHF3	0.997592833736429	5.17912527071204	18.8679006922281	0.000585471815908725	0.00792728533376209	PHF3	Adult Unstimulated
NOP2	1.19267378480589	5.31132745414363	18.894607637633	0.00058555696482792	0.00792728533376209	NOP2	Adult Unstimulated
SCOC	-1.39474409886334	3.92162453019673	18.9406968254188	0.000585916250614666	0.00792728533376209	SCOC	Cordblood Unstimulated
FCGR2C	-6.12498819859359	-0.435489141723344	18.7974033540503	0.000586129753385148	0.00792728533376209	FCGR2C	Cordblood Unstimulated
PDCD5	-0.822780584252685	7.54438906467443	18.8768266699382	0.00058745492694831	0.00793957367601366	PDCD5	Cordblood Unstimulated
WDR6	1.18074212945822	4.71112756781002	18.9194130222336	0.000587775354525031	0.00793957367601366	WDR6	Adult Unstimulated
PIK3CD	1.25267048483262	5.19618919722946	18.9012817346971	0.000588557570986573	0.00794515843791085	PIK3CD	Adult Unstimulated
RPL35A	-0.927809956502007	11.0800976754407	18.8647671097105	0.000589037126366822	0.00794665302916292	RPL35A	Cordblood Unstimulated
ANAPC15	-0.98279967972847	5.17800070304454	18.8794913130596	0.000589704885176576	0.00795068319845391	ANAPC15	Cordblood Unstimulated
TNFAIP6	-5.49021485634884	1.64394065408557	17.4196912784232	0.000590432191660745	0.00795226698416901	TNFAIP6	Cordblood Unstimulated
NFE2L3	1.64344565780865	4.18094742924365	18.5383066488003	0.000590560555798116	0.00795226698416901	NFE2L3	Adult Unstimulated
RPL19	-0.942982698834864	11.3840891958905	18.8479025546382	0.000591328174577349	0.00795762993208556	RPL19	Cordblood Unstimulated
PLPP3	-6.32619929274416	-0.447693719817785	17.335412000091	0.000594340175497344	0.00798900068227135	PLPP3	Cordblood Unstimulated
ATG9A	1.87364971543	2.50681592922225	19.5829823411487	0.000595026267514656	0.00798900068227135	ATG9A	Adult Unstimulated
ENSG00000259760	-7.73205466246698	0.456967029871363	20.1979747408638	0.000595132643193468	0.00798900068227135	ENSG00000259760	Cordblood Unstimulated
SPINT2	-3.59919000277754	2.34405848792412	17.8583131444953	0.000595142543283616	0.00798900068227135	SPINT2	Cordblood Unstimulated
HSPH1	1.04917390401274	7.7808963208157	18.8165631386404	0.000597253840180953	0.00800273665878601	HSPH1	Adult Unstimulated
WDR81	1.85607695509941	2.87174222417354	17.7810581467517	0.000597256382230027	0.00800273665878601	WDR81	Adult Unstimulated
KRT86	-2.2647909728265	2.864455094798	18.3098276864254	0.000597280136798696	0.00800273665878601	KRT86	Cordblood Unstimulated
CEP250	1.49006080875842	3.31746304841993	18.077429428681	0.000598350573894154	0.00801209640431918	CEP250	Adult Unstimulated
CHCHD7	-0.882055292247941	5.39005745244687	18.7985265540347	0.0005990404643861	0.00801635205291834	CHCHD7	Cordblood Unstimulated
TTC13	1.92951251560391	2.5272115199234	17.2487614712611	0.000599870702679599	0.00802246697110169	TTC13	Adult Unstimulated
EPSTI1	-2.67476041626543	4.19668175368961	18.8188982011467	0.000600242133089623	0.00802246697110169	EPSTI1	Cordblood Unstimulated
ST3GAL6-AS1	-4.9089988551433	0.550647553530391	16.280965595124	0.000601394928294164	0.00802755780676469	ST3GAL6-AS1	Cordblood Unstimulated
ENSG00000226097	-5.79517323619033	-0.416764569523943	16.8525895119299	0.00060167663144599	0.00802755780676469	ENSG00000226097	Cordblood Unstimulated
LINC02363	-4.45231944932585	0.733539857471474	16.8685554439998	0.000601740814941981	0.00802755780676469	LINC02363	Cordblood Unstimulated
ENSG00000290928	1.35579537813158	3.99984533012182	18.5493418309478	0.000602436285749696	0.00803186248544382	ENSG00000290928	Adult Unstimulated
CCNQ	1.65070342519969	4.04237562849845	18.2937342450505	0.000603618478584342	0.00804264695182414	CCNQ	Adult Unstimulated
MAN1A2	1.15823238219448	5.08387005212699	18.7918470006316	0.000604469015186824	0.00804900181223741	MAN1A2	Adult Unstimulated
ENSG00000226471	-1.74267754795355	2.26932389906561	18.6690371649268	0.000608284251386705	0.00809480185060319	ENSG00000226471	Cordblood Unstimulated
DNAJC5B	-4.30032100266134	-0.494114222998139	18.4207593564801	0.000609156159475441	0.00810133900939423	DNAJC5B	Cordblood Unstimulated
TTC24	3.13060399145383	1.82565168262943	18.7959485536947	0.000609527525376098	0.00810133900939423	TTC24	Adult Unstimulated
PURB	1.48940583618512	4.51122936810366	18.5954247158518	0.00061143862137585	0.00812172940662311	PURB	Adult Unstimulated
ZNF516	-5.21086061940497	-0.752085215512958	17.5752919733226	0.000612690371207536	0.00813334198870386	ZNF516	Cordblood Unstimulated
MTR	1.24288177303764	4.28465258358013	18.5406504727445	0.00061367908724081	0.00814145069864733	MTR	Adult Unstimulated
SHPRH	1.31682114970599	3.93884298383199	18.6617447283368	0.000615371024819529	0.00815887306445338	SHPRH	Adult Unstimulated
FRYL	1.12611557715796	4.72241331816564	18.7101396332715	0.000616111814467006	0.00816367099796534	FRYL	Adult Unstimulated
POMGNT1	1.8813797310235	2.89440825059616	17.4335073404039	0.000616784715407839	0.00816756404023472	POMGNT1	Adult Unstimulated
KLC2	1.26848974637781	3.53791261013274	18.4366519245774	0.000619188241813878	0.00819435544832924	KLC2	Adult Unstimulated
TRAV2	-6.16987665111692	-0.615945045074803	19.661327056093	0.00062081807664205	0.00821088119168384	TRAV2	Cordblood Unstimulated
POLR1A	1.52671125249004	4.28564498172552	18.5017464839069	0.000621489301312012	0.00821471594893699	POLR1A	Adult Unstimulated
MMP7	-6.18995813599718	0.917746517232286	17.8069607417339	0.000623207836251625	0.00823238064502837	MMP7	Cordblood Unstimulated
KMT2D	1.65347370918136	3.58115587612748	17.2370747982257	0.000624592381930797	0.00824094778032764	KMT2D	Adult Unstimulated
TCEAL3	-4.47511799086153	-0.472497548431858	16.3733097788597	0.000624621384324671	0.00824094778032764	TCEAL3	Cordblood Unstimulated
AKAP8	1.44053544561451	4.59559792213086	18.6001327940162	0.000625416406837888	0.00824638707792062	AKAP8	Adult Unstimulated
CACTIN	2.04224324244119	3.47657654842376	17.7849730483438	0.000627025428585548	0.00826254609105543	CACTIN	Adult Unstimulated
ZFYVE28	1.67054063260834	3.76332977817234	18.0937046566424	0.000627671851896116	0.00826600858747054	ZFYVE28	Adult Unstimulated
C1QC	-10.7051159216584	3.5189600276276	22.3912562411679	0.000629154730430813	0.00828047566715447	C1QC	Cordblood Unstimulated
ITGB3BP	-1.09602268612835	3.94556523718732	18.2261932236502	0.00063076934152518	0.00829665779191697	ITGB3BP	Cordblood Unstimulated
COMMD6	-1.31540422553998	8.3326198282874	18.5609699139816	0.000631930520966139	0.00830555311684667	COMMD6	Cordblood Unstimulated
GPRIN1	4.11152216860986	1.86463709372526	17.0527044926443	0.000632216621565492	0.00830555311684667	GPRIN1	Adult Unstimulated
MYH9	1.16672086381432	7.48843136501619	18.5581284410995	0.000632739785057536	0.0083073605539699	MYH9	Adult Unstimulated
A1BG	-1.42033874173706	3.34083862851768	17.9567328639021	0.000633690498347346	0.00831477575328476	A1BG	Cordblood Unstimulated
C19orf12	1.56740279264453	3.50899707118479	18.2597204052503	0.000635378218375918	0.00833184644851439	C19orf12	Adult Unstimulated
CETP	-4.06676039271196	1.50488931587827	17.4407247399873	0.000638085736532433	0.00836226106666136	CETP	Cordblood Unstimulated
ACSL5	1.03261269901509	4.83227146831723	18.5594515829815	0.000638546545372815	0.00836321296052115	ACSL5	Adult Unstimulated
RNFT1-DT	-2.36759834398341	0.941805058841493	16.7949565907166	0.00064062912075196	0.00838539149854252	RNFT1-DT	Cordblood Unstimulated
COX8C	-3.97817331823934	0.803419539022328	16.8995829129708	0.000641443997342367	0.0083909598802315	COX8C	Cordblood Unstimulated
HMGB1P5	-1.66458732988487	4.91589017996232	18.5064386043929	0.000642011270951023	0.00839328448582512	HMGB1P5	Cordblood Unstimulated
MT-CO2	-0.831096915065325	12.2264193991306	18.4843657418552	0.000643267895334797	0.00840461298058715	MT-CO2	Cordblood Unstimulated
AP3B1	0.808369575922587	5.13364099760624	18.5076928731887	0.000644838064561588	0.00841967888776939	AP3B1	Adult Unstimulated
DSE	-1.73874213336135	2.02028242840917	18.1305807115509	0.000645202591956707	0.00841967888776939	DSE	Cordblood Unstimulated
COMMD1	-0.870303538115806	5.45981613143805	18.4638832776642	0.000647775933601282	0.00844787011703781	COMMD1	Cordblood Unstimulated
RBM10	1.13607523069113	4.1706781783835	18.4842670946967	0.000648147101576398	0.00844787011703781	RBM10	Adult Unstimulated
ASPHD1	-5.07084998673611	-0.29890822537141	15.9006509612776	0.000648572666945229	0.00844830599113359	ASPHD1	Cordblood Unstimulated
MCTS1	-1.01838220830752	5.39286025626019	18.4499526624657	0.000649637842871822	0.00845226703287504	MCTS1	Cordblood Unstimulated
UNC13C	-4.16870333582748	1.57756896668127	17.0496542162132	0.000649758268896787	0.00845226703287504	UNC13C	Cordblood Unstimulated
RNF40	1.18006342150935	3.83258680024368	18.4191996048023	0.000650053677116451	0.00845226703287504	RNF40	Adult Unstimulated
DYSF	-5.66446818085741	-0.8478245088931	22.4659877931019	0.000651588267119185	0.00846445512698733	DYSF	Cordblood Unstimulated
CTDSPL	-2.62768099381663	0.13703370119998	16.4723007713558	0.000651776795343327	0.00846445512698733	CTDSPL	Cordblood Unstimulated
FBXO31	1.67767355772147	3.58940271530628	17.7811617767	0.000654581594504134	0.00849575930939251	FBXO31	Adult Unstimulated
GLT1D1	-4.17754194668861	0.374418651998367	16.1401984925866	0.000656895578661922	0.00852065938727942	GLT1D1	Cordblood Unstimulated
TTLL12	1.75496368767735	3.49162271582265	17.7820513479392	0.00065923432312805	0.00854517463553802	TTLL12	Adult Unstimulated
LSM3	-0.814636400762517	6.52738935749034	18.3787432770246	0.000659578808025051	0.00854517463553802	LSM3	Cordblood Unstimulated
ADARB1	2.04380547148503	3.92663965219233	18.1154900705747	0.000661117446470579	0.00854885772560247	ADARB1	Adult Unstimulated
FUBP1	0.852085079730976	6.76383796281213	18.371005292012	0.000661355355486196	0.00854885772560247	FUBP1	Adult Unstimulated
CCDC47	1.27326191606974	5.57833275851565	18.3849455281989	0.000661598108308251	0.00854885772560247	CCDC47	Adult Unstimulated
TNRC6C	1.62408986153715	3.62769649878469	16.9688484417203	0.000661663155547357	0.00854885772560247	TNRC6C	Adult Unstimulated
DDX3X	0.933365305724379	8.00808024981281	18.3638525739933	0.000661847049724062	0.00854885772560247	DDX3X	Adult Unstimulated
LRRK2	-6.12498819859359	-0.583751210392557	17.5715484837633	0.000662389297820722	0.0085507354233358	LRRK2	Cordblood Unstimulated
ADGRG3	-5.98190217616324	-0.736390201736685	22.5159467980999	0.000663462353483903	0.00855945892563514	ADGRG3	Cordblood Unstimulated
LINC02397	-4.67743568880591	1.18207984797303	16.6564361215193	0.000665485031287368	0.00858041591806483	LINC02397	Cordblood Unstimulated
NDUFS3	-0.822927906550137	6.06097238792804	18.3324144963023	0.00066698140831681	0.00859401002860635	NDUFS3	Cordblood Unstimulated
ZNF318	1.85963354688321	2.99847302856596	17.0838306211938	0.000667337144481709	0.00859401002860635	ZNF318	Adult Unstimulated
CITED4	1.96127150948381	3.64112496417183	17.7707020725288	0.00066831203728523	0.00860142344283768	CITED4	Adult Unstimulated
SPINK2	-3.25768822294615	2.71682977201328	17.753427124312	0.000670147125299201	0.00861171595116549	SPINK2	Cordblood Unstimulated
ZNF75A	1.57450907399113	3.23075444964522	17.5714889312687	0.00067057000249795	0.00861171595116549	ZNF75A	Adult Unstimulated
RPL27	-0.781936186510893	10.2103181001985	18.3050901515793	0.000670780689801147	0.00861171595116549	RPL27	Cordblood Unstimulated
ENSG00000285641	-1.30474031420421	4.62719911213477	18.3450216553201	0.000671306783743601	0.00861171595116549	ENSG00000285641	Cordblood Unstimulated
ANKRD27	1.64635012935357	3.18252504839118	16.8295208186585	0.000671586940799755	0.00861171595116549	ANKRD27	Adult Unstimulated
MAPK8IP3	1.19031589024456	3.49465725152852	17.886682944629	0.000671812685479333	0.00861171595116549	MAPK8IP3	Adult Unstimulated
XRCC5	1.11466261242743	7.53835801953895	18.3000514604314	0.000671970732187144	0.00861171595116549	XRCC5	Adult Unstimulated
ATP2B4	1.19971667555345	5.20363947135931	18.329836502212	0.000672309409601316	0.00861171595116549	ATP2B4	Adult Unstimulated
OMD	-1.49191910328847	1.70077730602651	16.7132690057296	0.000673908115777775	0.00862706497589552	OMD	Cordblood Unstimulated
FIZ1	1.69390437748966	2.06205666792755	16.4134929869943	0.000674877018367696	0.00863433810019716	FIZ1	Adult Unstimulated
RIPK1	1.80072664992091	4.54503056245333	18.2404902602036	0.000675344821707107	0.00863519536123419	RIPK1	Adult Unstimulated
FAM20C	-5.42872436552701	0.471571825973118	15.678227725099	0.000675962461011974	0.00863520299133603	FAM20C	Cordblood Unstimulated
B4GALT1-AS1	-3.0494820881753	0.0587902281996221	17.7026760905777	0.000676147015381011	0.00863520299133603	B4GALT1-AS1	Cordblood Unstimulated
IFIT1	-3.78676268223549	0.540528967046535	17.5665946345787	0.000676883329344925	0.00863948538550735	IFIT1	Cordblood Unstimulated
ZFR	1.07692090896854	5.80023916805874	18.2504663458152	0.000682678557258485	0.00870829456254236	ZFR	Adult Unstimulated
ATP6V1F	-1.45930289534547	7.31803457216419	18.1905913701244	0.000689139611992233	0.00878551061560513	ATP6V1F	Cordblood Unstimulated
TMED2	-0.853901669254304	6.72834139648742	18.1802071940423	0.000690901183938526	0.00880275931872001	TMED2	Cordblood Unstimulated
TNFRSF13B	-4.94169986071607	0.965996467497281	16.3943765016105	0.000694585167546886	0.00884446656902935	TNFRSF13B	Cordblood Unstimulated
PARP14	1.29626157687724	5.08535379010878	18.1901976491723	0.000695440130374902	0.00885012262783654	PARP14	Adult Unstimulated
ANKRD37	-1.40735394207091	5.15716864820561	18.1474678053374	0.000698747954550911	0.00888696852467496	ANKRD37	Cordblood Unstimulated
TREM1	-7.40759721604108	0.858296807600709	18.0955722474581	0.000699987356203597	0.00889248895091983	TREM1	Cordblood Unstimulated
KIF13B	1.13487047455904	3.79901438056973	17.7423256546777	0.000700007484834534	0.00889248895091983	KIF13B	Adult Unstimulated
BTBD1	1.34932123145038	4.70165207481716	18.0763317735696	0.000700982113952674	0.0088944946340834	BTBD1	Adult Unstimulated
PIP4P2	-1.79514277885284	2.25356654392085	17.1782868949158	0.000700991036837949	0.0088944946340834	PIP4P2	Cordblood Unstimulated
CHMP5	-1.22282218451825	5.84186360107954	18.1122645349482	0.00070236768137767	0.00890176980876298	CHMP5	Cordblood Unstimulated
RPL14	-0.80412891410397	11.2187749508272	18.1091661351674	0.000702390748428734	0.00890176980876298	RPL14	Cordblood Unstimulated
MRPL33	-0.976722750167526	6.50299079564628	18.1078532063105	0.000702809093163727	0.00890183533933716	MRPL33	Cordblood Unstimulated
TNFRSF10A-DT	-4.42403718351458	-0.369583641783762	15.753471927985	0.000708070155221888	0.00896320299309964	TNFRSF10A-DT	Cordblood Unstimulated
LMNB1	1.11215863137828	5.22750066702399	18.0696599435319	0.000708957590969266	0.00896916693918545	LMNB1	Adult Unstimulated
ITPRIPL1	2.1087774984396	2.80726583582241	16.5189967328577	0.000710057161110355	0.00897745592367964	ITPRIPL1	Adult Unstimulated
ILF3	0.78733571098481	6.62382847403334	18.0650057464011	0.000710446152233641	0.00897745592367964	ILF3	Adult Unstimulated
S100Z	-2.83359693127152	0.57749585597432	16.1154931362036	0.000713034007540957	0.00900027912956708	S100Z	Cordblood Unstimulated
APOL2	1.10786118101417	3.47307956032348	17.0489759784324	0.000713087791792574	0.00900027912956708	APOL2	Adult Unstimulated
RHOBTB3	-5.25498752531365	-0.077999436959389	16.6088843957964	0.000714399221667024	0.00900865832875605	RHOBTB3	Cordblood Unstimulated
ENSG00000251661	-3.5229737260648	-0.516978693338741	16.352495431293	0.000714587936126437	0.00900865832875605	ENSG00000251661	Cordblood Unstimulated
IGF2BP3	-4.47428972671605	0.70754803677226	16.1829922543634	0.000715225663192392	0.00901142509560239	IGF2BP3	Cordblood Unstimulated
RNF7	-0.990722489726433	7.03005570387744	18.0273257766434	0.000716212254023183	0.00901317630313147	RNF7	Cordblood Unstimulated
SLC4A1AP	0.917357521904678	4.65586375632925	18.0661745966763	0.000716469481972572	0.00901317630313147	SLC4A1AP	Adult Unstimulated
TRBV13	-7.32079952126631	0.00797430379116733	24.4091218866852	0.000716619680077243	0.00901317630313147	TRBV13	Cordblood Unstimulated
TIRAP	1.86227156800692	2.1186453276731	16.0697182109667	0.00071742279182749	0.00901801286459934	TIRAP	Adult Unstimulated
GRAP2	1.13283092073413	5.44293205012605	17.9134591654214	0.000718003816768302	0.00902005377975106	GRAP2	Adult Unstimulated
MAP2K7	1.51312715170004	4.05834553396889	17.950834931543	0.000721566161202438	0.00905952385961919	MAP2K7	Adult Unstimulated
CALY	4.151913127333	1.54638735069282	19.0370541537096	0.000726147498902772	0.00911173434121154	CALY	Adult Unstimulated
MCM2	1.51442740741862	4.18168963294301	17.6566456767678	0.000727007295732736	0.00911721314700919	MCM2	Adult Unstimulated
SMC1A	1.10948591146003	5.33162533870067	17.9897813723261	0.000727634936151272	0.00911977585769584	SMC1A	Adult Unstimulated
ENSG00000282199	-5.4787104802225	-0.853122605238692	18.8432092776247	0.000729907278184891	0.00914293738865899	ENSG00000282199	Cordblood Unstimulated
UBE2W	-1.21311582852143	3.72034293545231	17.9901875465824	0.000730479270402317	0.00914478552052174	UBE2W	Cordblood Unstimulated
ENSG00000234261	-6.23205092739647	0.846938730212043	17.474059890331	0.000732704507666287	0.00916731627042401	ENSG00000234261	Cordblood Unstimulated
OR2T2	-5.4840781545405	-0.0866030706305672	15.7253067828532	0.000736323911551885	0.00920725401879591	OR2T2	Cordblood Unstimulated
MRPS16	-0.934072390766708	5.52789345919553	17.914352472413	0.000736802386297841	0.00920789293085092	MRPS16	Cordblood Unstimulated
ATXN2	1.65276146165835	4.09395962792916	17.7892903633363	0.000738028312367906	0.00921786666085017	ATXN2	Adult Unstimulated
GNPTAB	1.05220342133243	6.45028357955261	17.9032218628322	0.000738928460789504	0.00922376227561405	GNPTAB	Adult Unstimulated
OAZ1	-0.750715553903915	9.65707625310005	17.8682362356837	0.000743613289661275	0.00927686643066137	OAZ1	Cordblood Unstimulated
TOMM7	-0.868950821043377	8.64500467881611	17.8530603367204	0.00074632226858034	0.00930146970595047	TOMM7	Cordblood Unstimulated
DDX51	1.83397377444485	4.07146468554711	17.427251309169	0.000746448880092289	0.00930146970595047	DDX51	Adult Unstimulated
ENSG00000275895	1.11976588627726	4.17366774830273	17.8254827716492	0.000749049183285151	0.00932847667854253	ENSG00000275895	Adult Unstimulated
GGT1	-1.24818400646296	3.34292746479018	17.8243422390044	0.000751255816725418	0.00935055261198679	GGT1	Cordblood Unstimulated
ZNF324	2.10251594701871	2.50930916829292	16.4230234252498	0.000752878387895369	0.00936533768314419	ZNF324	Adult Unstimulated
RAB11B-AS1	-1.70101262689022	2.10908846403041	17.3377923954117	0.000757591726925103	0.00941401372168978	RAB11B-AS1	Cordblood Unstimulated
LNCATV	-4.46840162862036	-0.206846322432959	15.2982800701582	0.000757665342000932	0.00941401372168978	LNCATV	Cordblood Unstimulated
RPS17	-1.13180956440073	9.07571038507474	17.7837133784185	0.000758731792172408	0.00942183081403719	RPS17	Cordblood Unstimulated
NEK7	1.29575615789921	4.71017089774462	17.7822146675216	0.000759455115100405	0.00942299556658314	NEK7	Adult Unstimulated
SLC35E2B	1.36691388784589	3.11554898983367	16.4982854339236	0.000760078098713295	0.00942299556658314	SLC35E2B	Adult Unstimulated
GGA2	1.22226598280065	4.63489241703119	17.7105635942509	0.000760137679030935	0.00942299556658314	GGA2	Adult Unstimulated
VPS29	-1.13474644381278	6.13449690925729	17.7744110295802	0.00076101509810079	0.00942844754950059	VPS29	Cordblood Unstimulated
CD209	-6.95817704282526	-0.299047889741628	23.3561010659605	0.000762033521655071	0.00943361256097181	CD209	Cordblood Unstimulated
COQ4	-0.879220030500957	4.97013535700039	17.7885289033992	0.000762307703348894	0.00943361256097181	COQ4	Cordblood Unstimulated
MYDGF	-0.769053192178591	7.29137879569651	17.7579065558184	0.000763501052271814	0.00943844553932765	MYDGF	Cordblood Unstimulated
UNC45A	0.99506888983272	4.24210975831318	17.6720513957511	0.000763574405896871	0.00943844553932765	UNC45A	Adult Unstimulated
FRAT2	1.97000594241265	2.70767994596431	16.7265498152803	0.000764616270542616	0.00944590455782149	FRAT2	Adult Unstimulated
CYTOR	-0.855199538727699	10.1950072827921	17.7478458872874	0.00076526679933011	0.0094485233189497	CYTOR	Cordblood Unstimulated
NFKBIA	-1.58378589166589	10.056411372743	17.7302276259411	0.000768468107572838	0.0094826147638355	NFKBIA	Cordblood Unstimulated
ENSG00000219410	2.91648261660604	2.14365729647924	15.9458770882999	0.000769216891639723	0.00948389406479794	ENSG00000219410	Adult Unstimulated
TMEM132D-AS1	-6.81003151961792	-0.266722088171515	17.9719624722174	0.000769452161766851	0.00948389406479794	TMEM132D-AS1	Cordblood Unstimulated
CRIPT	-1.08499194531128	4.99562039591132	17.7280914658803	0.000770740652030876	0.00949434382390236	CRIPT	Cordblood Unstimulated
MED15	1.18127874782979	4.52399978643821	17.7408035089116	0.000773728212326212	0.00952265887838632	MED15	Adult Unstimulated
PRCD	-5.5008183075903	-0.639103028272327	16.1689189111384	0.000773923216340425	0.00952265887838632	PRCD	Cordblood Unstimulated
SEC24C	1.18679736495881	4.25041191961151	17.6957783894831	0.000775239775187622	0.00952807059763177	SEC24C	Adult Unstimulated
RNASEK	-1.34495981575412	7.91727056342966	17.6938312530737	0.000775247517180251	0.00952807059763177	RNASEK	Cordblood Unstimulated
ZNF407	1.59057374458879	2.47489579315328	18.3664159790284	0.000776709335423198	0.00954059443083968	ZNF407	Adult Unstimulated
ANKRD12	1.12630479071214	6.40164372363299	17.672347135981	0.00078037685971021	0.00958018201849372	ANKRD12	Adult Unstimulated
CALHM2	1.85563365538556	4.10730350363051	16.446739909904	0.000781307026352953	0.00958613888540682	CALHM2	Adult Unstimulated
CHMP7	1.16994719030881	4.33928421498882	17.6700034746507	0.000784301538058771	0.00961535368393283	CHMP7	Adult Unstimulated
FCGRT	-4.05981899767545	2.65472441770643	16.9590637060668	0.000784580727609836	0.00961535368393283	FCGRT	Cordblood Unstimulated
SEL1L3	1.45151261943439	4.70151091546201	17.6511629665004	0.000785280699864537	0.00961747946005161	SEL1L3	Adult Unstimulated
CCAR1	1.16815389710128	5.29433583429222	17.6689011322287	0.000786091709937794	0.00961747946005161	CCAR1	Adult Unstimulated
RNF207-AS1	-4.10132578630411	-0.465411518394112	14.7428754782857	0.000786162780968574	0.00961747946005161	RNF207-AS1	Cordblood Unstimulated
COL1A1	-4.27652860413021	-0.438038911755384	15.1260228720841	0.000786662915288529	0.00961747946005161	COL1A1	Cordblood Unstimulated
ENC1	-4.03012379334602	2.32876255790401	16.3251045899587	0.000787176956954625	0.00961747946005161	ENC1	Cordblood Unstimulated
HBEGF	-2.03471749646451	3.78340741522122	17.3844001864939	0.000787432525761478	0.00961747946005161	HBEGF	Cordblood Unstimulated
NAA10	-1.01184987778465	6.26300735209572	17.6251307346802	0.000788343883339412	0.00962315522184002	NAA10	Cordblood Unstimulated
PSMA4	-0.908202915355207	6.66392325957743	17.6171669419365	0.000789855714870444	0.00963615027003607	PSMA4	Cordblood Unstimulated
NDRG1	1.05716029152818	4.53467348368942	17.5793571701668	0.000791830624006065	0.00965078078271303	NDRG1	Adult Unstimulated
MPZL1	-1.77819208292173	1.67438346497416	16.9247294341925	0.000791950820321961	0.00965078078271303	MPZL1	Cordblood Unstimulated
BLVRA	-1.82326865023998	4.04805051253434	17.6433553761754	0.000792909743837135	0.009657004200662	BLVRA	Cordblood Unstimulated
ALDH18A1	1.27577555346806	3.94154487127538	17.5114357786018	0.000794285920650593	0.00966829952565934	ALDH18A1	Adult Unstimulated
MRPL45P2	-1.42742879369552	2.92496423016699	17.6096941260424	0.000794748317394774	0.00966846555520633	MRPL45P2	Cordblood Unstimulated
EFTUD2	1.00803359911435	4.92608344979026	17.6230367837261	0.000796189287554166	0.00968052945843934	EFTUD2	Adult Unstimulated
FAM117A	1.6434462028794	4.24444067917103	16.5830527939983	0.000796700186900415	0.00968127779287617	FAM117A	Adult Unstimulated
AP1G2	1.21898522538121	4.61343483660812	17.4122986623209	0.000797568525864426	0.00968636634145945	AP1G2	Adult Unstimulated
SAMSN1	-1.35519714247638	7.39254274111942	17.5727715417533	0.000798076741223184	0.00968707796600197	SAMSN1	Cordblood Unstimulated
RPL7L1	0.895713672078867	5.99991995861912	17.5767747324446	0.000798925479628841	0.0096919197402046	RPL7L1	Adult Unstimulated
PHF8	1.38347718173326	3.16718100413811	16.4772391426163	0.00080131290328729	0.00971041746582055	PHF8	Adult Unstimulated
ZNF606	2.26781765954166	1.88136592731907	17.6619660847255	0.000801351694324852	0.00971041746582055	ZNF606	Adult Unstimulated
TM9SF3	0.971058577845588	5.64342526481099	17.5473693143646	0.000806080304184391	0.00976222605601613	TM9SF3	Adult Unstimulated
TM4SF19	-7.40759721604108	0.709797753213728	17.8739094810965	0.000806625519737481	0.00976334091165394	TM4SF19	Cordblood Unstimulated
FCHO1	1.12471826995517	3.59208640970676	16.7375444913602	0.000807640147097674	0.00977013305402548	FCHO1	Adult Unstimulated
NSUN6	-1.0660172931025	4.94928846934632	17.5523000214262	0.000808728585177114	0.0097778099706178	NSUN6	Cordblood Unstimulated
TMEM205	-1.02113153482255	5.16433889090095	17.529327946103	0.000809223915206411	0.00977831141509935	TMEM205	Cordblood Unstimulated
RAB35	1.39511092354037	4.73740252843375	17.5309922884437	0.000812400274661964	0.00981119053676682	RAB35	Adult Unstimulated
ENSG00000272256	-1.64958713615021	2.10171631853129	17.2450823729834	0.000813473827775486	0.00981781434165888	ENSG00000272256	Cordblood Unstimulated
BTBD3	-5.68571267106517	-0.576086964207393	17.2804941830837	0.000813860125978313	0.00981781434165888	BTBD3	Cordblood Unstimulated
LARP1	1.49429529411069	4.81319253929703	17.5085408113302	0.000814755121087165	0.00982311084713093	LARP1	Adult Unstimulated
SYCE1L	-1.77858759557816	2.46184503107167	16.9827182321157	0.000815855131917749	0.00983087182168228	SYCE1L	Cordblood Unstimulated
SP3	0.934359409105915	4.53990466618986	17.5088601827012	0.000816671419933394	0.00983376629354158	SP3	Adult Unstimulated
PRKCH	1.40752751151953	6.66031739802237	17.4847354165919	0.000817008199834738	0.00983376629354158	PRKCH	Adult Unstimulated
EPB41L3	-6.55780692575003	-0.385664112886252	17.5436337362419	0.000819936735273947	0.00986350472444287	EPB41L3	Cordblood Unstimulated
FEZ1	-3.34914860817503	0.642070593716931	15.8257126154089	0.000820819797409065	0.00986861748614861	FEZ1	Cordblood Unstimulated
ARID1B	1.28749898748155	4.34399338753825	17.441475725978	0.000821604217526197	0.00987118462491755	ARID1B	Adult Unstimulated
TSEN15	-1.07939915838398	5.07387111567044	17.4738394266734	0.00082194965036445	0.00987118462491755	TSEN15	Cordblood Unstimulated
ENSG00000278903	-1.54224169536892	1.83314936797426	16.0335915062419	0.000824599594267421	0.00989749206601202	ENSG00000278903	Cordblood Unstimulated
LINC00663	-3.59836789049976	-0.263381158148418	14.5748408623432	0.000826198041620594	0.00991115635117801	LINC00663	Cordblood Unstimulated
NAB2	2.64442507095726	4.12994814591906	16.6087529110837	0.000826798435630092	0.00991283934092952	NAB2	Adult Unstimulated
XKR8	1.92720078300175	2.42829272016944	16.3966249055592	0.000829001269599871	0.00993372210986052	XKR8	Adult Unstimulated
CAB39	1.17412607108455	5.37481354781504	17.4057556013153	0.000831603987108596	0.00995937070720106	CAB39	Adult Unstimulated
BYSL	1.64691204289047	5.33718004685027	17.0232360136575	0.000833046684796468	0.00996593976810829	BYSL	Adult Unstimulated
KMT2A	1.27025673309411	5.07665082707701	17.4069205429231	0.000833077629257973	0.00996593976810829	KMT2A	Adult Unstimulated
DDX10	1.2106900798485	5.76670905211598	17.3908751789469	0.000834190325958024	0.00997371285947038	DDX10	Adult Unstimulated
TMEM176B	-5.06181452852412	1.6350201666323	16.301739068999	0.00083488388987288	0.00997519013726933	TMEM176B	Cordblood Unstimulated
SLC1A3	-6.12498819859359	-0.481401692695151	16.4265734190841	0.000835239870393774	0.00997519013726933	SLC1A3	Cordblood Unstimulated
FHIP2A	1.00971398956537	4.31498144298248	17.3294423533405	0.00083598513858072	0.00997855945192333	FHIP2A	Adult Unstimulated
ENSG00000274425	2.57084788605638	1.81562495883714	15.6033445172431	0.000836832189469062	0.00998313927027183	ENSG00000274425	Adult Unstimulated
ENSG00000290020	-4.01822055493276	-0.149230831091397	14.5320767362244	0.000837561151734321	0.00998630603990922	ENSG00000290020	Cordblood Unstimulated
HECTD4	1.50456330836018	3.81300928992371	17.2188341147194	0.000839885696297187	0.0100084830346919	HECTD4	Adult Unstimulated
RELA	1.06180618992005	5.39714313086674	17.3836954443269	0.000841551052157571	0.0100215845485602	RELA	Adult Unstimulated
EXOSC10	1.21377180426145	4.63462781581186	17.3891541869686	0.000841915434341797	0.0100215845485602	EXOSC10	Adult Unstimulated
CCDC88A	-3.85475113465557	1.63648015665382	16.2654454041039	0.000843435737267412	0.0100331902194848	CCDC88A	Cordblood Unstimulated
ENSG00000232884	-5.29495792014788	-0.544394535801357	16.722427956532	0.000844284629300489	0.0100331902194848	ENSG00000232884	Cordblood Unstimulated
ENSG00000280571	-1.18749881366742	4.66206758487062	17.3513846337785	0.000844554048600376	0.0100331902194848	ENSG00000280571	Cordblood Unstimulated
ZNF181	1.85454790789452	2.0089046290648	15.5158738147234	0.000844753170487139	0.0100331902194848	ZNF181	Adult Unstimulated
TBC1D22A-DT	-2.0432356618885	5.5720505934985	17.3512527819382	0.000845728430285131	0.0100392391352579	TBC1D22A-DT	Cordblood Unstimulated
MED18	1.53118684162239	2.49207052728026	15.8411243892818	0.000847196978826652	0.0100511337603636	MED18	Adult Unstimulated
STK11	1.81398094169963	3.51885908917142	17.0033663291402	0.0008477461843056	0.0100521142217194	STK11	Adult Unstimulated
TMEM238	2.92877307490043	1.24947105189857	17.5722195508804	0.000850264553470988	0.0100764300354964	TMEM238	Adult Unstimulated
TRMT2A	1.37041080636524	3.90516622450362	17.2487015732077	0.000850851365433948	0.0100778409391283	TRMT2A	Adult Unstimulated
VPS13B	1.31450944936797	3.84039107163023	17.1563899377245	0.000852152715932548	0.010087708936685	VPS13B	Adult Unstimulated
EEF1B2P3	6.58232718830007	1.35817388678116	20.7225704078384	0.000856060238695009	0.0101284007922482	EEF1B2P3	Adult Unstimulated
TMEM129	1.46071147647416	2.63778990829419	15.8201336786085	0.000858543036224213	0.0101522007219817	TMEM129	Adult Unstimulated
ZNF141	1.84999267363554	2.61959279551524	15.731902610919	0.000863741532574116	0.0102080698405427	ZNF141	Adult Unstimulated
ZNF766	1.760381284717	2.93985772984957	16.520788046688	0.000866388888615504	0.010229374342309	ZNF766	Adult Unstimulated
UBR5	1.00370769339739	5.36226401985394	17.2622222515998	0.000866574360660169	0.010229374342309	UBR5	Adult Unstimulated
ZNF26	1.51799444141729	3.46048361910263	16.6904506532853	0.000866968556465827	0.010229374342309	ZNF26	Adult Unstimulated
FBXW8	2.34987507501122	2.61019346175736	15.6910682155787	0.000868622806327305	0.0102410701775384	FBXW8	Adult Unstimulated
TMEM115	1.13439162877387	4.24161204767771	17.2369241257719	0.000868910479672324	0.0102410701775384	TMEM115	Adult Unstimulated
ARL2	-1.97234023717569	4.21653737054735	17.2090433897606	0.000874223939031497	0.0102980616546931	ARL2	Cordblood Unstimulated
MYEOV	-4.32161069644659	0.0389333150444665	14.5633849065651	0.000880573822547328	0.010367192899881	MYEOV	Cordblood Unstimulated
TMEM141	-1.41266559650102	4.47492217501808	17.1573014014872	0.000883982241264033	0.0104016370224105	TMEM141	Cordblood Unstimulated
BCL9L	2.31966400789577	2.58267316824193	15.4636152462809	0.000886089182333456	0.0104207376819729	BCL9L	Adult Unstimulated
NDUFB11	-0.81733591831592	7.73828804595065	17.1303505283582	0.000888129247072981	0.010439031439273	NDUFB11	Cordblood Unstimulated
NFKBIZ	-1.31661061638897	7.78306954526958	17.1290994629305	0.00088967121297346	0.0104514538078044	NFKBIZ	Cordblood Unstimulated
CD302	-4.16877395464382	0.268816281686367	15.0294042509968	0.000891924250363297	0.0104722114300148	CD302	Cordblood Unstimulated
COA8	-1.05250691780799	3.6658320013751	17.1496947417684	0.000894263263955512	0.0104939553496304	COA8	Cordblood Unstimulated
HAMP	-7.10372474677681	-0.109622567926554	17.507252467704	0.000894890757002804	0.0104956022643579	HAMP	Cordblood Unstimulated
PNPLA2	0.961187474396841	5.77901395576072	17.1056464928107	0.000896197780184573	0.0105052128259394	PNPLA2	Adult Unstimulated
SAP130	1.34396948560858	2.66363470332178	16.1240905404437	0.000900428897841273	0.0105437256015259	SAP130	Adult Unstimulated
PPP1R13B	2.57488222351899	1.50627861641577	15.3594610966248	0.000900462061118944	0.0105437256015259	PPP1R13B	Adult Unstimulated
ENSG00000286517	-5.18378670345552	0.123230216643715	14.6761362123809	0.000901686323067391	0.010552325817755	ENSG00000286517	Cordblood Unstimulated
DEF8	-1.00367714711099	4.67538132334621	17.0848565368702	0.000902339846046178	0.0105542410331514	DEF8	Cordblood Unstimulated
GALNT10	1.44022994117008	3.4896664463723	16.0913520863059	0.000903068636468144	0.0105570340600685	GALNT10	Adult Unstimulated
CBFA2T2	1.30643974875318	2.9148056040031	16.3291868707974	0.000904386030724705	0.0105655187670371	CBFA2T2	Adult Unstimulated
BET1	-1.07663960308196	4.56414854786371	17.070129750495	0.000905033187506035	0.0105655187670371	BET1	Cordblood Unstimulated
SHOC2	-0.892492261053871	5.38412723497224	17.0595745444842	0.000905265613550734	0.0105655187670371	SHOC2	Cordblood Unstimulated
KCTD12	-4.233570875527	1.35283248510323	15.6631278103133	0.000908011838787689	0.0105918327377806	KCTD12	Cordblood Unstimulated
ENSG00000287569	-5.45683560931558	-0.909011806988142	20.5754660483378	0.000909792306936119	0.0106068589031054	ENSG00000287569	Cordblood Unstimulated
ANKRD44	1.04371162860854	5.38978278567375	16.9285064236354	0.00091045810959395	0.0106088804603578	ANKRD44	Adult Unstimulated
SNN	-3.02805745870069	0.507283624242685	15.8302912122041	0.000911575597342194	0.0106161601322906	SNN	Cordblood Unstimulated
AGTRAP	-1.59692168834813	4.97819157188488	16.9344837772335	0.000914316829111381	0.0106371161632197	AGTRAP	Cordblood Unstimulated
NUP153	1.1748637797797	4.84814866719198	17.0475349800935	0.000914362456917282	0.0106371161632197	NUP153	Adult Unstimulated
NCOR2	1.19878253469881	4.39007987031933	17.032855419521	0.000917675178056817	0.0106698929904124	NCOR2	Adult Unstimulated
CCM2	1.39963127957813	5.14074785006074	16.8613273034792	0.000919224337309519	0.0106821404246675	CCM2	Adult Unstimulated
PDE12	1.22775545182472	4.59674305962762	16.9883599392745	0.000919950476269665	0.010684815639477	PDE12	Adult Unstimulated
PI4K2B	1.28757273301056	3.68819068248375	16.7183930339994	0.000920753001354388	0.0106883746843644	PI4K2B	Adult Unstimulated
CLIC4	-3.08837266010051	2.37746358123867	16.7947366394606	0.000922648403968471	0.0107046095118474	CLIC4	Cordblood Unstimulated
PPP2CB	-1.26263100424202	3.13159657402173	17.0082376590096	0.000923430143273525	0.0107079130445792	PPP2CB	Cordblood Unstimulated
NOTCH1	1.62736664968562	3.58438643820178	16.3929698231213	0.000930449793475155	0.0107835076925348	NOTCH1	Adult Unstimulated
NPHP3-ACAD11	2.7298347558235	1.44313412872673	17.1291295281738	0.000931421187931159	0.0107868823043394	NPHP3-ACAD11	Adult Unstimulated
EVA1B	2.05296660141711	3.85872675402053	16.4537799348105	0.000931742305331892	0.0107868823043394	EVA1B	Adult Unstimulated
NR1H2	0.953292745338487	5.67299819804664	16.9340592959778	0.00093458422483511	0.0108139726767306	NR1H2	Adult Unstimulated
ELK1	1.82131671855672	3.57654778367987	16.6345230637362	0.000935389722602814	0.0108174833996123	ELK1	Adult Unstimulated
FPR3	-7.42370442498056	0.0334892996075213	18.7311050703747	0.000937246180669736	0.0108331378554343	FPR3	Cordblood Unstimulated
MFSD5	1.21515749692561	4.45325930261386	16.9482538420537	0.000937804025693625	0.0108337735836832	MFSD5	Adult Unstimulated
MGST3	-1.0947423455986	6.55549742057444	16.9048966450912	0.000938782603017075	0.0108392664426596	MGST3	Cordblood Unstimulated
VKORC1L1	1.3751401422251	3.61633772796696	16.8601687811282	0.00094002132946845	0.0108430951388239	VKORC1L1	Adult Unstimulated
PPIF	0.960971726472264	6.90991880324602	16.9015997763839	0.000940120757452912	0.0108430951388239	PPIF	Adult Unstimulated
LINC02611	-1.99515964829595	1.23369121714679	15.7189494321263	0.000941004646842124	0.0108459671028839	LINC02611	Cordblood Unstimulated
PRPF38B	0.825977324635633	6.35181721423962	16.8962321932141	0.000941376583076954	0.0108459671028839	PRPF38B	Adult Unstimulated
CEP128	2.85892519158562	2.10437073313086	15.7463222776855	0.00094202832020705	0.0108475665707252	CEP128	Adult Unstimulated
MMEL1	-3.52539512210836	-0.323738556528481	14.8363525226377	0.000942522377368186	0.0108475665707252	MMEL1	Cordblood Unstimulated
CDKN2D	1.56165086748064	5.06986456793702	16.8513545526685	0.000943741067558628	0.0108557935400698	CDKN2D	Adult Unstimulated
TRAV41	-5.6434298397667	-0.853490220651613	20.3213540806242	0.000945050415771121	0.0108650540062907	TRAV41	Cordblood Unstimulated
NOL9	0.983829304079608	4.89497180328692	16.9039707833628	0.000946689207503596	0.0108780901203547	NOL9	Adult Unstimulated
LINC01010	-4.93063376506705	0.370436290749467	14.732010776007	0.000948468138791421	0.0108927217751925	LINC01010	Cordblood Unstimulated
GET1	-1.43974114755268	2.99128701074607	16.7264906436655	0.000949305381210844	0.0108965287363813	GET1	Cordblood Unstimulated
CDR2	1.91033887687584	3.78011332531719	16.5661353707882	0.000950021935791609	0.010898947074883	CDR2	Adult Unstimulated
SIRT7	1.02182087722855	4.86422228920088	16.8903533310229	0.000950717576933673	0.0108994747257694	SIRT7	Adult Unstimulated
UPB1	-3.77198921160719	0.86062381413777	15.5113592303547	0.000951079716149759	0.0108994747257694	UPB1	Cordblood Unstimulated
ZNF76	1.52860880546777	2.90593772736232	16.0692805584963	0.00095238833850308	0.0109086691935401	ZNF76	Adult Unstimulated
MMP12	-9.08995524857755	1.49222475494648	23.5097683090661	0.000954074557065	0.0109163793063574	MMP12	Cordblood Unstimulated
ABR	1.26204007037299	3.81175343976002	16.7508815750296	0.000954074830998883	0.0109163793063574	ABR	Adult Unstimulated
DENND1B	1.15417558007456	5.53443290151871	16.8448372079889	0.000956478196798619	0.0109380694002262	DENND1B	Adult Unstimulated
ST3GAL6	-4.71455667945767	0.815977555212851	15.2171484763913	0.000959650982795565	0.0109643176315135	ST3GAL6	Cordblood Unstimulated
ENSG00000263680	-6.14609120514211	-0.431263748986339	15.3448109611944	0.000959791276539082	0.0109643176315135	ENSG00000263680	Cordblood Unstimulated
CHPT1	2.04220547811194	3.64614760248065	16.4528104780083	0.000963129154411384	0.0109966177169016	CHPT1	Adult Unstimulated
ZNF398	1.87384354748518	2.85631956884257	15.7045833070167	0.000969274633642449	0.0110609226598658	ZNF398	Adult Unstimulated
PATL1	1.05548455631466	4.23137175661372	16.7931457215442	0.000970614765278077	0.0110703521005379	PATL1	Adult Unstimulated
GADD45GIP1	-0.730723323159869	6.95601501233226	16.7635145113392	0.000971740021498613	0.0110773220969247	GADD45GIP1	Cordblood Unstimulated
CACNA1E	-4.99634844583851	0.527319555601084	14.5472354242675	0.000973924842685405	0.0110937826667206	CACNA1E	Cordblood Unstimulated
BOP1	1.03515146435565	5.56697157943084	16.7733179460645	0.000974213822484819	0.0110937826667206	BOP1	Adult Unstimulated
ITGA11	-5.23341473664248	-0.843920677612103	16.0476340076461	0.000976516112991507	0.011114125543794	ITGA11	Cordblood Unstimulated
TMEM199	-1.62745677220224	2.16505310632613	16.6279950164799	0.000978325679539507	0.011128842009334	TMEM199	Cordblood Unstimulated
GDF15	-7.17307969574543	0.586022176393194	16.9398020089638	0.000980667417523308	0.0111495934092558	GDF15	Cordblood Unstimulated
TMEM98	-2.85078182174911	1.06225055734331	15.0569254086498	0.000983789496959803	0.0111791902489446	TMEM98	Cordblood Unstimulated
RHOC	-1.09170274252186	6.41404349688841	16.7080006454914	0.000985473175119851	0.0111869029286844	RHOC	Cordblood Unstimulated
PRH1	-1.28133296383235	2.19562658419278	16.2170989461674	0.000985506695690094	0.0111869029286844	PRH1	Cordblood Unstimulated
HMGN2	-1.07599373925554	8.68738877481026	16.7029843677589	0.00098625160693872	0.0111894633341204	HMGN2	Cordblood Unstimulated
C11orf98	-0.892383816259744	6.26157729352457	16.7011150445502	0.000987040301719503	0.0111925175266035	C11orf98	Cordblood Unstimulated
BOLA2-SMG1P6	-0.947852425832577	5.06867927574927	16.7018483187275	0.00098830152102899	0.0112009238666857	BOLA2-SMG1P6	Cordblood Unstimulated
EWSR1	0.856438680325156	7.40268490009717	16.6926292530156	0.000989073492542645	0.0112037793884497	EWSR1	Adult Unstimulated
NUFIP2	1.18720913341824	4.92791688630127	16.6995041887093	0.000991762091010653	0.0112283311880318	NUFIP2	Adult Unstimulated
RPS19BP1	-0.899074993105391	6.54102688952761	16.6784004007789	0.000992560964602788	0.0112305620338018	RPS19BP1	Cordblood Unstimulated
ENSG00000249209	-1.29483931801617	2.38348014378366	16.41206938887	0.000993001655808417	0.0112305620338018	ENSG00000249209	Cordblood Unstimulated
SMIM26	-0.812472509721276	6.96870353516832	16.6727600682362	0.000993753101558007	0.011233163994264	SMIM26	Cordblood Unstimulated
MRPL34	-0.839491784027309	5.53770660828605	16.6842141680744	0.000994463316071143	0.0112352974015484	MRPL34	Cordblood Unstimulated
KRT10	-0.785108007153953	7.29996187777784	16.6633678269265	0.000996044382312754	0.0112472621682014	KRT10	Cordblood Unstimulated
H1-2	1.35710876498042	6.60275812576509	16.6486439622119	0.00100090082792725	0.0112961803759521	H1-2	Adult Unstimulated
RRAGC	1.4689408394846	3.56568827556469	16.0319078127198	0.00100497413383515	0.0113362134625541	RRAGC	Adult Unstimulated
PBRM1	1.08937927031467	5.19872845098798	16.6072846066441	0.00101713301641408	0.0114673630762121	PBRM1	Adult Unstimulated
PNMA1	1.51178939955313	4.66271579497132	16.5188198625218	0.00101876427637852	0.0114797470369118	PNMA1	Adult Unstimulated
CABLES2	2.42962174943191	2.26305391460216	14.9542601184095	0.00102004465261988	0.0114847009541097	CABLES2	Adult Unstimulated
PELP1	1.06303376503571	4.55451411039021	16.6052036439485	0.001020270022101	0.0114847009541097	PELP1	Adult Unstimulated
ADAP2	-4.00040458726969	0.0617138821261909	14.5944537801722	0.00102153261151278	0.0114929086762625	ADAP2	Cordblood Unstimulated
SEMA7A	1.4299118931683	6.73654354626835	16.2486149817485	0.00102258933835876	0.0114987929514298	SEMA7A	Adult Unstimulated
RBFOX1	-6.14609120514211	-0.579812020128412	15.9089921772363	0.00102520123352718	0.0115221494920935	RBFOX1	Cordblood Unstimulated
RPS5	-1.08984780942276	10.7229328715411	16.5377180425859	0.0010274458344553	0.0115413558411572	RPS5	Cordblood Unstimulated
WAPL	0.931178563147593	5.57730138485396	16.553668712752	0.00102863270420788	0.0115486668119639	WAPL	Adult Unstimulated
MRPS11	-0.915980681451979	5.26268546034793	16.5370758973296	0.00103011421133404	0.0115569023900873	MRPS11	Cordblood Unstimulated
ENSG00000260651	-2.76550162802255	2.75720632541889	16.2252216974073	0.0010304390573849	0.0115569023900873	ENSG00000260651	Cordblood Unstimulated
MARCHF1	-3.75948358104108	-0.00828692059828781	15.5953593254402	0.00103168134032012	0.0115648150245562	MARCHF1	Cordblood Unstimulated
RPL38	-0.726588016109046	9.83562668063708	16.5152625731751	0.00103319855661453	0.0115757997411649	RPL38	Cordblood Unstimulated
PTPRN2	-1.7798680993878	5.12885024611841	16.5190452961764	0.0010350259879058	0.0115902468344233	PTPRN2	Cordblood Unstimulated
ATP6AP1-DT	-1.8818423229562	1.81470367728557	15.2067668308545	0.00103823729567675	0.0116201675508341	ATP6AP1-DT	Cordblood Unstimulated
HDGFL2	1.63844073047522	3.84727415908981	15.4542479882619	0.00104053290269585	0.011639813805079	HDGFL2	Adult Unstimulated
SYF2	-0.875843477020837	6.56152153358049	16.4830443096881	0.00104186310684101	0.0116486458935597	SYF2	Cordblood Unstimulated
PITPNB	1.07473721813517	5.86155253246415	16.4934304610382	0.00104277923205697	0.0116528415739976	PITPNB	Adult Unstimulated
ABHD14A-ACY1	-1.41958406147873	2.69861805214232	15.6124268177114	0.0010473410417293	0.0116977515521294	ABHD14A-ACY1	Cordblood Unstimulated
ZBED6	1.70506609409253	2.29796691590438	14.8749500936327	0.00105320422221242	0.0117571424702418	ZBED6	Adult Unstimulated
BAHD1	2.00848401566756	2.98903489951375	14.8296097647912	0.00105447060288704	0.0117651833967899	BAHD1	Adult Unstimulated
CLIP2	-2.75914379446627	0.762520001753236	16.989002282899	0.00105647564377236	0.0117814532842005	CLIP2	Cordblood Unstimulated
PYGO2	1.421230544014	2.92090364019506	15.268038517621	0.00105790818712218	0.0117913253448253	PYGO2	Adult Unstimulated
KPNA6	1.03638398500488	4.18374035014156	16.4093579320382	0.0010595566269874	0.0118027303651861	KPNA6	Adult Unstimulated
SDSL	-4.9129332183502	0.64613763301525	14.7051885344298	0.00106018044360516	0.0118027303651861	SDSL	Cordblood Unstimulated
IGFBP7	-6.16861277126547	-0.206315263653874	15.1964042913095	0.00106057488916223	0.0118027303651861	IGFBP7	Cordblood Unstimulated
OXSR1	0.970136430196566	4.57308168832238	16.4395139208763	0.00106252330484233	0.0118183090360495	OXSR1	Adult Unstimulated
IL27RA	1.78251968001533	6.09564091733448	16.4197433163464	0.00106378221554034	0.0118262063125989	IL27RA	Adult Unstimulated
LEPROTL1	-1.10256906666449	6.39595132715173	16.4000506905993	0.00106446912382677	0.0118277396971881	LEPROTL1	Cordblood Unstimulated
SLC25A44	1.56592741248949	3.39507378959165	15.9465427453826	0.00106897960385566	0.0118717348273557	SLC25A44	Adult Unstimulated
TCERG1	0.81082133750342	6.17064775246752	16.3847425305356	0.00106961265409343	0.0118726453541694	TCERG1	Adult Unstimulated
LILRB1	-3.07216008745406	2.27836966503461	15.1406061144608	0.00107059700904689	0.0118763924637516	LILRB1	Cordblood Unstimulated
CLIP1	1.29394072094798	4.39235689119116	16.3793045282433	0.00107105270629238	0.0118763924637516	CLIP1	Adult Unstimulated
KRT81	-3.06793605677665	2.84019369898861	14.8674736408407	0.00107256803283645	0.0118839806381708	KRT81	Cordblood Unstimulated
C12orf57	-0.98078155559852	8.14604720284844	16.3607714419947	0.00107382911791538	0.0118839806381708	C12orf57	Cordblood Unstimulated
ENSG00000289963	-3.7270964235974	1.69799285480589	14.9584603074548	0.00107383107632287	0.0118839806381708	ENSG00000289963	Cordblood Unstimulated
C11orf71	-1.5387979341052	2.9358984470274	16.2842979613946	0.00107394338837404	0.0118839806381708	C11orf71	Cordblood Unstimulated
IRAK1BP1	2.13716842810554	1.74393706464626	14.6393176291589	0.00107600763277047	0.0118968612394059	IRAK1BP1	Adult Unstimulated
B2M	-1.0426264709849	13.4787591767025	16.3506365389908	0.00107650498890703	0.0118968612394059	B2M	Cordblood Unstimulated
EMC6	-0.755019348328702	6.99947164163414	16.3502990385033	0.0010767639552955	0.0118968612394059	EMC6	Cordblood Unstimulated
PAF1	0.973785910788652	4.7631753632196	16.3803970845948	0.00107875958093714	0.0119128012154232	PAF1	Adult Unstimulated
HLA-C	-0.902387874618111	10.2275643326938	16.3385876944201	0.00107975581760929	0.0119176942061435	HLA-C	Cordblood Unstimulated
ARHGAP25	1.6285286123757	4.5988371588901	16.0393191567205	0.00108063369481471	0.0119212764745432	ARHGAP25	Adult Unstimulated
RASSF5	1.04636086927937	7.00625835604721	16.3356745162372	0.0010817113886399	0.0119270582744353	RASSF5	Adult Unstimulated
AURKAIP1	-0.759964024306229	6.88007935211901	16.3281274436089	0.0010828021159363	0.0119329777942954	AURKAIP1	Cordblood Unstimulated
BPTF	0.989730158028236	5.73647442778954	16.3446464211293	0.00108476526890163	0.0119485008785714	BPTF	Adult Unstimulated
OLR1	-7.03440663619616	0.265401087335314	16.2022893368719	0.00108584266697122	0.0119542566478768	OLR1	Cordblood Unstimulated
PCSK7	1.18655631984041	4.74600991436726	16.2741004621689	0.00108754313699529	0.0119668625569783	PCSK7	Adult Unstimulated
TCEAL9	-5.72882556210189	-0.760187162708584	16.961800261333	0.0010891393272361	0.0119783087316497	TCEAL9	Cordblood Unstimulated
PI4KA	0.953579327036707	3.64475697851879	15.4481312430824	0.00108996595757738	0.0119812839571453	PI4KA	Adult Unstimulated
H4C14	-4.4910311793357	-0.646976216852302	14.918540555026	0.00109081743441377	0.0119845291302624	H4C14	Cordblood Unstimulated
DCP1A	1.01572995209672	4.40716839970769	16.3083261261177	0.001091727522916	0.0119884146183615	DCP1A	Adult Unstimulated
FSTL3	-4.62730573774786	3.01103546464789	16.2793357794655	0.00109366061137661	0.0120035241325059	FSTL3	Cordblood Unstimulated
SF3B6	-0.8830272535032	7.82897623432055	16.2850079457025	0.00109440185275551	0.0120055437462411	SF3B6	Cordblood Unstimulated
FLII	1.02124647455575	4.65185285033297	16.3163374939063	0.00109545204022534	0.0120109487056768	FLII	Adult Unstimulated
TBC1D20	1.30275007552576	4.90429595287805	16.2878676210883	0.00109617140509369	0.0120127227480893	TBC1D20	Adult Unstimulated
MAPK11	2.3627523912691	1.84243388712864	15.2066483422293	0.00109684442022843	0.0120139873074843	MAPK11	Adult Unstimulated
SLAMF9	-8.33625587723111	1.12623626477657	18.687687783347	0.00109985000745478	0.0120407867940108	SLAMF9	Cordblood Unstimulated
RWDD3	-1.13261433372131	4.03505075529716	16.2944754211608	0.00110074079990445	0.0120444187577153	RWDD3	Cordblood Unstimulated
TMEM45B	-5.21086061940497	-0.91997270027201	17.0648224468284	0.0011053113698503	0.0120882910981852	TMEM45B	Cordblood Unstimulated
ICAM3	0.8047087633734	6.89362909726444	16.2378838376404	0.00110885811816181	0.012118040283468	ICAM3	Adult Unstimulated
RRM1	1.01380668273852	4.72027491299051	16.2223033554747	0.00110915643717795	0.012118040283468	RRM1	Adult Unstimulated
ENO1	0.750939098570408	9.95321365658315	16.2256402493133	0.00111078365315376	0.0121216858306991	ENO1	Adult Unstimulated
FBXL5	-0.86692862050453	5.20158570801923	16.2393589642646	0.00111103645578797	0.0121216858306991	FBXL5	Cordblood Unstimulated
TRBJ1-1	-5.96212492587445	-0.488516468434349	16.0813622598962	0.0011111779770541	0.0121216858306991	TRBJ1-1	Cordblood Unstimulated
LENG9	3.68759311551826	2.71355796018518	15.2050999321265	0.00111398605786171	0.0121461688343272	LENG9	Adult Unstimulated
RPS27A	-0.83431050836449	11.6158487165173	16.2049922585686	0.00111654889942632	0.0121679544957714	RPS27A	Cordblood Unstimulated
CCDC71L	1.99371922953185	6.54212371199639	16.1587395535294	0.00111927907399336	0.0121915407730976	CCDC71L	Adult Unstimulated
LINC00869	-1.17508074473511	4.19845150905739	16.0342885174147	0.00112072531772564	0.0122011253008585	LINC00869	Cordblood Unstimulated
RAB31	-3.4389985199983	1.69523137914884	15.0825227260748	0.00112201592903327	0.0122090066621322	RAB31	Cordblood Unstimulated
RXRB	1.26039967417609	3.79180500903154	16.0949976785673	0.00112518345244747	0.01223729302523	RXRB	Adult Unstimulated
LRFN3	3.28426314217154	1.31420617937278	14.9869442266192	0.00112620820412979	0.0122422582028135	LRFN3	Adult Unstimulated
PUM1	0.868553071206045	5.4728324473905	16.1921630392413	0.00112776714061561	0.0122530222110758	PUM1	Adult Unstimulated
ENSG00000216285	-1.46951010763867	3.72559972248043	16.1697479234918	0.001128486622515	0.0122546594163738	ENSG00000216285	Cordblood Unstimulated
NPLOC4	1.19987964779202	4.50392303622052	16.1588351844386	0.00113113059023951	0.0122771831570329	NPLOC4	Adult Unstimulated
ZCCHC10	-1.02450286665443	5.10928903203075	16.1470654789106	0.00113498964545874	0.0123122148677321	ZCCHC10	Cordblood Unstimulated
CYB5R2	-3.53859995442032	0.0306409467129538	13.9738028383417	0.00113575623157779	0.0123122148677321	CYB5R2	Cordblood Unstimulated
POM121C	1.12180036825452	4.72185751375954	16.1595931437556	0.00113607255312376	0.0123122148677321	POM121C	Adult Unstimulated
CIRBP	-0.88735912931482	7.77588361382271	16.1320918043842	0.00113730398932766	0.0123193637255226	CIRBP	Cordblood Unstimulated
MEA1	-0.783530532537866	5.72997703647153	16.1337951046299	0.00113839988394062	0.0123250379394475	MEA1	Cordblood Unstimulated
TMED7	-1.31223054219553	2.7194001240914	16.1263154249125	0.00114037205012762	0.0123401887594172	TMED7	Cordblood Unstimulated
SLC7A5	1.70043994430031	8.50984033332406	16.1249453712081	0.0011416907366918	0.0123482564869602	SLC7A5	Adult Unstimulated
LARP6	-3.86099170207355	0.749785600334823	14.69606492992	0.00114246029388385	0.0123503798453224	LARP6	Cordblood Unstimulated
FYN	1.27796002369907	6.93772950664595	16.1240956449317	0.00114386713185615	0.0123593868384356	FYN	Adult Unstimulated
ENSG00000231536	-5.20528390059058	-0.384514651627804	14.0191304774112	0.00114945486861166	0.0124054835551068	ENSG00000231536	Cordblood Unstimulated
CERK	1.57524226791831	4.10401375031223	16.0835022751766	0.00114984096495644	0.0124054835551068	CERK	Adult Unstimulated
TRBV7-6	-6.772474700821	-0.403340406841615	20.4512022924555	0.00114998242153421	0.0124054835551068	TRBV7-6	Cordblood Unstimulated
ABCG2	-5.24950532638049	-0.492338110010911	14.5718748661105	0.00115090902234979	0.0124054835551068	ABCG2	Cordblood Unstimulated
KIAA0930	-2.16427948094229	2.33541967519596	15.5978016892597	0.00115122714413784	0.0124054835551068	KIAA0930	Cordblood Unstimulated
MSH2	1.56750184701587	3.7773009439831	15.25673397246	0.00115158816942277	0.0124054835551068	MSH2	Adult Unstimulated
PPP1R16B	1.0332997524891	5.41915355699413	16.1093557312272	0.00115278995324922	0.0124122236595474	PPP1R16B	Adult Unstimulated
IL16	1.2265080203006	5.44074793668683	15.9741595933848	0.00115860763221938	0.0124636882730112	IL16	Adult Unstimulated
DGCR6L	-0.855787732952642	5.15071718214525	16.0262569172144	0.00115872673988589	0.0124636882730112	DGCR6L	Cordblood Unstimulated
SELENOK	-1.07672162782932	7.59595683341986	16.055713181062	0.00115946044086057	0.0124653568853997	SELENOK	Cordblood Unstimulated
DOCK5	-1.33709466246385	3.69216278709836	16.0923153649734	0.00116015225472667	0.0124665737297187	DOCK5	Cordblood Unstimulated
TBC1D9	-6.53821636639797	-0.518671630001086	20.0129519977937	0.00116174917907397	0.0124775105000742	TBC1D9	Cordblood Unstimulated
SLAIN2	1.32596961667128	5.05997660046235	16.0636387329679	0.00116630652860097	0.0125202163222262	SLAIN2	Adult Unstimulated
TMEM218	-1.08904344603984	3.14388000771007	15.3702480363122	0.0011675937314788	0.0125277923031428	TMEM218	Cordblood Unstimulated
LHX2	-4.63211675245406	-0.382436308113053	14.6052327546593	0.00117075845646258	0.0125554957414068	LHX2	Cordblood Unstimulated
STK10	0.986105847345835	5.4540533954529	15.923479060262	0.00117353654085669	0.0125776695602652	STK10	Adult Unstimulated
NR2C2	1.42398933885299	3.3727693278457	14.9798321100924	0.00117399366375926	0.0125776695602652	NR2C2	Adult Unstimulated
FBH1	1.32951170594957	3.11210004114652	15.6811446363198	0.00117588906019083	0.0125869371012667	FBH1	Adult Unstimulated
CEP290	1.07083047726621	4.29276189180476	16.0267138971034	0.0011760271239197	0.0125869371012667	CEP290	Adult Unstimulated
ENSG00000289692	-8.88856741508268	1.77187398602109	18.8326098652363	0.00117696617048214	0.0125877041595483	ENSG00000289692	Cordblood Unstimulated
TFPT	-0.959189844340339	5.39358314596697	16.0116269458759	0.00117726729549732	0.0125877041595483	TFPT	Cordblood Unstimulated
FOXB1	1.78632465265195	3.2075695709531	15.4692332771241	0.00118049353324484	0.0126159390742858	FOXB1	Adult Unstimulated
MYOF	-4.18712825366182	0.95022150164956	14.5827367984126	0.00118184719252231	0.0126223076826245	MYOF	Cordblood Unstimulated
DHRS2	-3.07243822326048	0.000780823180572158	14.0580569940976	0.00118226116980906	0.0126223076826245	DHRS2	Cordblood Unstimulated
ZNF420	1.98218047844445	2.35707162458347	14.6559563893759	0.00118434130879978	0.0126330628870127	ZNF420	Adult Unstimulated
LINC02531	-6.45574962297937	-0.0736596985141678	16.8857495567916	0.00118444126394828	0.0126330628870127	LINC02531	Cordblood Unstimulated
ISCA2	-0.982723323672076	4.47377040959546	15.9899000126029	0.00118808873545897	0.0126656960937474	ISCA2	Cordblood Unstimulated
SLC12A9	1.43920715365665	2.42779482452872	15.2722158513036	0.00118926582375393	0.0126719743683375	SLC12A9	Adult Unstimulated
ASB2	1.34322778832548	5.27427182195527	15.259002960242	0.0011905138168511	0.0126790015739283	ASB2	Adult Unstimulated
VWA7	2.91513108684503	1.00804162448021	15.7797567489741	0.00119908232530128	0.0127581288492857	VWA7	Adult Unstimulated
PYCR1	2.1096366913184	3.84516307125374	15.800305478251	0.00119912791458824	0.0127581288492857	PYCR1	Adult Unstimulated
LPIN2	-1.26782926180724	4.37653142486807	15.9469116147918	0.00120024238433501	0.0127636832036021	LPIN2	Cordblood Unstimulated
PURPL	-5.62137084025696	-0.128280811344932	15.1824772887563	0.0012024957169396	0.0127813370604162	PURPL	Cordblood Unstimulated
TTC19	1.12022546043135	5.32990578201381	15.9330220504083	0.00120591420792174	0.0128113518785374	TTC19	Adult Unstimulated
TRBV4-1	-13.4331556871944	7.635165126619	16.4104255202344	0.00120672983843997	0.0128136985555393	TRBV4-1	Cordblood Unstimulated
LILRA1	-5.75069638357614	-0.683821916688714	15.6562183003828	0.00120862520725113	0.0128270242848115	LILRA1	Cordblood Unstimulated
XIST	1.16355249609635	5.59768086900725	15.9162360479759	0.00120917550812031	0.0128270242848115	XIST	Adult Unstimulated
TRAV5	-5.68575442192817	5.90311000379378	15.2921052692985	0.00121078709285602	0.0128377991710546	TRAV5	Cordblood Unstimulated
BRK1	-0.885973546966315	7.70171479394457	15.8736094308068	0.00121424139282815	0.0128680918880878	BRK1	Cordblood Unstimulated
AHRR	2.13090105005303	2.27914466307039	14.4153427574697	0.00121540000242433	0.0128731212399787	AHRR	Adult Unstimulated
KIF9	-1.07014160098401	4.25314420748381	15.8908277764526	0.00121591096418457	0.0128731212399787	KIF9	Cordblood Unstimulated
KCTD13	1.17451130639406	3.57215245000689	15.7650693909949	0.00121892232114923	0.0128986647392732	KCTD13	Adult Unstimulated
DNMT3A	1.42706964576803	4.94302792960128	15.8588358729515	0.00122168452249501	0.0129164911107859	DNMT3A	Adult Unstimulated
TRBV5-5	-5.43519138895602	-0.914629752831682	18.9667681401809	0.00122240544789475	0.0129164911107859	TRBV5-5	Cordblood Unstimulated
TRAV40	-5.43519138895602	-0.914629752831682	18.9667681401809	0.00122240544789475	0.0129164911107859	TRAV40	Cordblood Unstimulated
ESYT2	1.2322822270872	6.20004744124407	15.8581958751118	0.00122318924611797	0.012918437405692	ESYT2	Adult Unstimulated
SPATA2L	1.5696844448469	2.90775658548002	14.5774576858411	0.00122384753862327	0.012919056942498	SPATA2L	Adult Unstimulated
MEF2C-AS1	-4.63211675245406	-0.420506937656938	14.473676817925	0.00122502786845452	0.0129251838520336	MEF2C-AS1	Cordblood Unstimulated
IFI6	-2.18148322852718	7.56133803038337	15.8355500484238	0.00122607105157321	0.0129253183324821	IFI6	Cordblood Unstimulated
USP9Y	-4.77693057896947	-0.236414721293921	13.6703057968713	0.00122703426111486	0.0129253183324821	USP9Y	Cordblood Unstimulated
PTRH1	-0.932342269013403	4.55752679678119	15.8496656660877	0.0012273140808401	0.0129253183324821	PTRH1	Cordblood Unstimulated
MIR924HG	-5.62259614275155	-0.790810564639423	16.4746569781824	0.00122744030207743	0.0129253183324821	MIR924HG	Cordblood Unstimulated
ENSG00000288663	-1.50135524198609	2.46480011905415	15.7168514274405	0.00122902275919471	0.0129356596711529	ENSG00000288663	Cordblood Unstimulated
TCP1	0.932288840109266	6.32398539788199	15.8240316859662	0.00123079156398205	0.0129479512919889	TCP1	Adult Unstimulated
WNK1	1.09823966680896	6.0064673635202	15.8195562468634	0.00123462226884005	0.0129819115579106	WNK1	Adult Unstimulated
AIG1	-2.18244004217682	0.986822435109919	14.4578720688273	0.00123567533078735	0.012986646342348	AIG1	Cordblood Unstimulated
CABIN1	0.954347919710763	4.40346327482835	15.5507807310278	0.0012396471063828	0.0130144596267801	CABIN1	Adult Unstimulated
MEF2B	-3.24481360639552	-0.515598919042491	14.5906015330226	0.00123991332711888	0.0130144596267801	MEF2B	Cordblood Unstimulated
ZNF414	1.65093779541763	3.89295549415442	15.5305874857882	0.00124013393426686	0.0130144596267801	ZNF414	Adult Unstimulated
ENSG00000248583	-5.79517323619033	-0.695742725705695	15.1004423761232	0.00124403088469257	0.0130435201839462	ENSG00000248583	Cordblood Unstimulated
PAQR4	1.62105830418372	2.77731539423143	14.9833033384956	0.00124411390011647	0.0130435201839462	PAQR4	Adult Unstimulated
FBP2	-4.22396612060362	-0.731554959921473	13.8761715569086	0.0012447540550256	0.0130438842974351	FBP2	Cordblood Unstimulated
CROCC	1.8076165165424	2.52043250628374	16.3771324722042	0.00124640249913848	0.0130548088691971	CROCC	Adult Unstimulated
TULP3	1.43231055655388	2.75990033807743	14.845124164853	0.00125012598008679	0.0130874461812293	TULP3	Adult Unstimulated
LSM2	-0.736343591651471	6.24475913265324	15.7397467752496	0.00125741397928337	0.0131573502591841	LSM2	Cordblood Unstimulated
SLC11A1	-3.96270711659546	1.00322095356927	14.7222354755183	0.0012585350857734	0.0131626885548485	SLC11A1	Cordblood Unstimulated
CCL2	-11.5487291205937	5.47996540857623	18.600543169505	0.00126041213575325	0.0131734381876123	CCL2	Cordblood Unstimulated
AP5B1	1.32119569070565	3.36400458902924	15.5193585937182	0.00126078577595064	0.0131734381876123	AP5B1	Adult Unstimulated
REEP4	1.1229088724858	3.47540146864066	15.1880961873569	0.00126284261658338	0.013188533288555	REEP4	Adult Unstimulated
FAM177A1	-0.791701632978866	6.28006022340416	15.7136607554267	0.00126509626043057	0.0131999654758759	FAM177A1	Cordblood Unstimulated
ENSG00000286062	-5.72882556210189	-0.540349220777898	14.3444938378774	0.00126516262277483	0.0131999654758759	ENSG00000286062	Cordblood Unstimulated
CASD1	1.37779250534609	3.07779788265446	14.7023096272727	0.00126723193622566	0.013215155888665	CASD1	Adult Unstimulated
ANKHD1	0.978318620405674	4.88828496591407	15.7269794104578	0.00127098240877842	0.0132301575127385	ANKHD1	Adult Unstimulated
GPR132	1.63271062186101	3.48864119378382	15.5873606139351	0.00127123884653344	0.0132301575127385	GPR132	Adult Unstimulated
TRBV9	-6.34147549501889	2.89923450093248	14.689164729508	0.00127145698151602	0.0132301575127385	TRBV9	Cordblood Unstimulated
TRAV16	-6.10404997509587	-0.701491441119052	18.9355396044972	0.00127147038211991	0.0132301575127385	TRAV16	Cordblood Unstimulated
CCAR2	0.963311817608038	4.35965896476596	15.5275672068991	0.00127174083123144	0.0132301575127385	CCAR2	Adult Unstimulated
STK32C	1.28279111133714	3.93385236089532	15.1611766176242	0.00127529709362452	0.0132607509083688	STK32C	Adult Unstimulated
CCL4	-1.81992757235171	16.0167304908928	15.6771265650999	0.00127658602981347	0.0132677501265466	CCL4	Cordblood Unstimulated
CA2	-5.31850754980723	3.06879410515151	15.3868104155384	0.00127851645365428	0.0132814064580432	CA2	Cordblood Unstimulated
ARHGAP4	0.931150345971935	5.28849055638726	15.6813357102043	0.00127955598749211	0.0132857993978397	ARHGAP4	Adult Unstimulated
ENSG00000227681	-6.14609120514211	-0.49266386238272	14.5011915292819	0.00128055981031471	0.0132898174919221	ENSG00000227681	Cordblood Unstimulated
TOMM40	0.903569376315047	6.79132228024529	15.6673115910864	0.00128196213527182	0.0132979654330435	TOMM40	Adult Unstimulated
ENSG00000289070	-5.18575578072403	-0.538236780119809	15.0593781595301	0.00128551522670629	0.013328404985268	ENSG00000289070	Cordblood Unstimulated
LAPTM4B	1.37605678964685	4.11502089994689	15.5865690603962	0.00128667411635795	0.0133313685086005	LAPTM4B	Adult Unstimulated
BIN2	1.02345912818123	5.31601874931693	15.6294132887386	0.00128703859354323	0.0133313685086005	BIN2	Adult Unstimulated
MAF1	1.0718212306871	5.63710620160915	15.6539073436019	0.00128879318406715	0.0133431278955919	MAF1	Adult Unstimulated
CBX6	1.17645216683968	4.80767164547485	15.6264830319222	0.00130275620357738	0.0134812115302952	CBX6	Adult Unstimulated
NPL	-2.69463901564538	1.76398113327684	14.9569581056579	0.00130838855714665	0.0135329963820089	NPL	Cordblood Unstimulated
TRIB3	1.84398124863298	3.37036726632225	15.378374214886	0.00131028356969703	0.0135460938143582	TRIB3	Adult Unstimulated
PSMA6	-0.774509078848355	7.43080016661561	15.5609869692512	0.00131533396963022	0.0135917843528456	PSMA6	Cordblood Unstimulated
RAB11FIP4	1.11902192491493	3.47443542737102	15.2554515250572	0.001317538804018	0.0136080410031485	RAB11FIP4	Adult Unstimulated
SLC12A6	1.43430722218846	5.00519936115824	15.4305821327313	0.00131898451555768	0.0136164453223241	SLC12A6	Adult Unstimulated
CNIH2	2.73730955372097	1.70767435056444	15.3127628863652	0.001321921009307	0.0136402242076242	CNIH2	Adult Unstimulated
CTSD	-2.61743987152348	6.49050744888448	15.5287025506073	0.00132696597163095	0.01368572611718	CTSD	Cordblood Unstimulated
UQCRFS1P1	-1.38124676413114	2.0460336208628	15.3583296594957	0.00132940216923278	0.0136981102651754	UQCRFS1P1	Cordblood Unstimulated
LANCL2	1.97818812977498	3.63794889790431	14.9635371367387	0.00132943831814721	0.0136981102651754	LANCL2	Adult Unstimulated
GYS1	1.58875204306019	2.71219600787079	14.2844359201498	0.00133018449113524	0.0136992470657308	GYS1	Adult Unstimulated
BMP1	1.74353696109652	3.42457404602308	15.0114271099172	0.00133088771442862	0.0136999406628593	BMP1	Adult Unstimulated
ENSG00000273329	-1.53062942416955	2.51545959841774	15.4301970207348	0.00133207289149701	0.013700581901875	ENSG00000273329	Cordblood Unstimulated
HAUS5	1.37700109156108	2.71098461693075	14.4420126113014	0.00133222181872491	0.013700581901875	HAUS5	Adult Unstimulated
CSK	1.42581245949394	6.01322073968637	15.4914540426487	0.00133412814900205	0.0137136407300807	CSK	Adult Unstimulated
PHF23	1.46044949175457	3.79614717076575	14.8585228458075	0.00133526861199886	0.0137188184289535	PHF23	Adult Unstimulated
THOC7	-1.12286957520395	5.80870758806879	15.5024810800549	0.00133670796976401	0.0137270606332534	THOC7	Cordblood Unstimulated
METAP1	1.01601865621305	4.19634072791256	15.5046343786522	0.00134334405556418	0.0137886363397476	METAP1	Adult Unstimulated
ENSG00000275778	-2.30973162018762	0.311170107922463	13.8561448708926	0.00134676894813014	0.0138133002404442	ENSG00000275778	Cordblood Unstimulated
RNF213	1.05236999953504	6.97935278998308	15.4813515423856	0.00134702918566597	0.0138133002404442	RNF213	Adult Unstimulated
TACC1	1.0170268844997	5.41402899791483	15.4876403881563	0.00134895531989432	0.0138264711546732	TACC1	Adult Unstimulated
PRANCR	-0.955148565846314	3.72203292323368	15.486404946313	0.00134998940841079	0.013830490634432	PRANCR	Cordblood Unstimulated
SRSF9	0.917133178953959	7.27235178295217	15.455277154271	0.00135186087099686	0.0138430810197849	SRSF9	Adult Unstimulated
IRF4	-1.31393783579249	6.64347358201599	15.4583330356378	0.00135527591846917	0.013865498305811	IRF4	Cordblood Unstimulated
RNF10	0.814212264888475	5.51407642988909	15.4600185071362	0.00135533717484511	0.013865498305811	RNF10	Adult Unstimulated
NUTF2	-0.849458027168096	6.76078543902039	15.4392775187391	0.0013573979075908	0.0138799895201917	NUTF2	Cordblood Unstimulated
CSF2	1.59049329484555	14.360719244009	15.439136331962	0.00135957039745209	0.013895609209253	CSF2	Adult Unstimulated
MOSMO	1.86352662475953	3.36616299397475	14.3372744158265	0.00136594122165811	0.0139541031866401	MOSMO	Adult Unstimulated
CASK	1.59176437384297	3.73992063515499	14.3585114081667	0.00136917668198573	0.0139706377978773	CASK	Adult Unstimulated
ETS1	1.19690707699114	6.9471910633825	15.4182897095986	0.00136920109651146	0.0139706377978773	ETS1	Adult Unstimulated
ZNF574	1.38591068150786	3.53892983930166	15.2106164634034	0.00136950508373715	0.0139706377978773	ZNF574	Adult Unstimulated
RASGRP1	1.50890366384251	5.66161296467761	15.406808928221	0.00137681729502109	0.0140385842977895	RASGRP1	Adult Unstimulated
WDR86-AS1	-2.46801382462512	0.0584152575794174	13.8864028670302	0.0013777834782567	0.0140417904631223	WDR86-AS1	Cordblood Unstimulated
XCL2	-3.23037438982465	12.5437173700806	15.3739622382707	0.00138054497817878	0.0140632820590364	XCL2	Cordblood Unstimulated
MYO15B	3.11163254605246	1.72539279221219	15.6551018458485	0.0013813982731388	0.0140653240996103	MYO15B	Adult Unstimulated
ARHGEF7	0.935185203818467	4.70996299609314	15.4005400479821	0.0013825990057316	0.0140709001315481	ARHGEF7	Adult Unstimulated
ASH1L	1.25404534931519	4.86653836863289	15.3962013464161	0.00138339239662709	0.0140723272829701	ASH1L	Adult Unstimulated
GTF2I	0.868141700507043	4.93907782446879	15.3882399231894	0.00138468182832425	0.0140787965980396	GTF2I	Adult Unstimulated
COX19	-1.09506435126538	5.61012366132732	15.3535757079075	0.00138866786964575	0.0141106050077869	COX19	Cordblood Unstimulated
ZNRF2	1.71647462891534	2.79052489186899	16.0811480423207	0.00138998048118964	0.0141106050077869	ZNRF2	Adult Unstimulated
TUSC3	-6.81003151961792	-0.208194915852483	15.465550996012	0.00139043000378424	0.0141106050077869	TUSC3	Cordblood Unstimulated
MS4A6A	-6.81003151961792	-0.208194915852483	15.465550996012	0.00139043000378424	0.0141106050077869	MS4A6A	Cordblood Unstimulated
EPHB6	-2.76272444254872	0.0445137392305701	13.6747276727094	0.00139233318124436	0.0141232666619161	EPHB6	Cordblood Unstimulated
NTHL1	-1.21793331526738	2.97293324198422	14.2966411656391	0.00139846087827371	0.0141747087225844	NTHL1	Cordblood Unstimulated
CASP8	1.04110547209027	5.44723659058808	15.3472921179006	0.00139872038729239	0.0141747087225844	CASP8	Adult Unstimulated
EIF4G2	0.736989312418496	7.7712774818592	15.3145655946175	0.00140186412903438	0.0141998884156303	EIF4G2	Adult Unstimulated
AKAP10	1.29336075650956	3.2851861241319	14.9990537575106	0.00140348107516823	0.0142095863554979	AKAP10	Adult Unstimulated
TMEM14C	-0.912586476221367	6.20691344159375	15.3074195671129	0.00140569669574619	0.0142253336354399	TMEM14C	Cordblood Unstimulated
ENSG00000271109	1.67681684702854	2.02866003623309	15.5139292458555	0.00140957184583382	0.0142526216551098	ENSG00000271109	Adult Unstimulated
IGFBP4	-4.51907101028778	-0.233650215511459	13.0420834322132	0.00140971625653464	0.0142526216551098	IGFBP4	Cordblood Unstimulated
COX4I1	-1.13965779100407	9.41914090019042	15.2860245143907	0.00141209348840953	0.0142692636841969	COX4I1	Cordblood Unstimulated
IVNS1ABP	1.24876572849363	6.50699546868154	15.2906640670911	0.00141268690825676	0.0142692636841969	IVNS1ABP	Adult Unstimulated
EFCAB11	-1.37328476079526	3.05707764465349	15.327287878207	0.00141336996213951	0.0142694732119474	EFCAB11	Cordblood Unstimulated
DDIT4	1.17372423775749	6.91420864064322	15.2861889487381	0.0014147127514943	0.0142719264164854	DDIT4	Adult Unstimulated
TRAV23DV6	-5.5008183075903	-0.691145382816858	14.9945400997742	0.00141493779650094	0.0142719264164854	TRAV23DV6	Cordblood Unstimulated
RNF6	1.04069593591883	4.64809642542455	15.3082937297067	0.00141596484810606	0.0142756025514484	RNF6	Adult Unstimulated
GGTA1	-6.81003151961792	-0.329069754588871	16.4251404743785	0.00141686906092571	0.0142780373796279	GGTA1	Cordblood Unstimulated
SMIM27	-1.05950861462943	4.98015988395319	15.2644207907827	0.00142426866475251	0.0143458945217826	SMIM27	Cordblood Unstimulated
LATS2	-2.84825083017349	0.95452050840875	13.8935806147731	0.0014289630747948	0.0143800580173923	LATS2	Cordblood Unstimulated
SMG1P5.1	1.7022262669482	2.87237688657218	14.1972913343162	0.00142910774785526	0.0143800580173923	SMG1P5.1	Adult Unstimulated
TBC1D9B	1.30739948268647	3.57758865939732	15.1366412958545	0.00142966276506169	0.0143800580173923	TBC1D9B	Adult Unstimulated
GRIN2A	-5.56804074580998	-0.262193277594219	14.0104035620656	0.00143161496689524	0.014392974550517	GRIN2A	Cordblood Unstimulated
LASP1	1.01229981412659	5.53620492847523	15.2500222105735	0.00143337262269073	0.0144001754124473	LASP1	Adult Unstimulated
TXNIP	1.07515702591516	7.56901375078103	15.2360345910617	0.00143366796285447	0.0144001754124473	TXNIP	Adult Unstimulated
CXCL12	-6.95022944912039	-0.166774910173395	15.4097063313282	0.00143457938355176	0.0144026154793209	CXCL12	Cordblood Unstimulated
COP1	1.19831656834616	4.14773569050587	15.2194739936091	0.00144268374037217	0.0144772339014058	COP1	Adult Unstimulated
GAS2L1	2.39296564395526	2.41321402579717	14.2621114142158	0.0014536728162748	0.0145807173308382	GAS2L1	Adult Unstimulated
MTO1	1.04235502658576	3.62038583323681	15.1578889062396	0.00145473072767516	0.0145845386355334	MTO1	Adult Unstimulated
TRAV19	-5.21086061940497	-0.972061249499467	18.139428784521	0.00145840587754492	0.0145942351839095	TRAV19	Cordblood Unstimulated
TRAV22	-5.21086061940497	-0.972061249499467	18.139428784521	0.00145840587754492	0.0145942351839095	TRAV22	Cordblood Unstimulated
ULK4P3	-5.21086061940497	-0.972061249499467	18.139428784521	0.00145840587754492	0.0145942351839095	ULK4P3	Cordblood Unstimulated
LAPTM4A	-1.08111580665294	5.75187019400055	15.1654471406928	0.00145840744260651	0.0145942351839095	LAPTM4A	Cordblood Unstimulated
ENO2	1.26289552322549	5.31704744868609	15.1910670108845	0.00145965631740906	0.0145999514199528	ENO2	Adult Unstimulated
ERO1A	1.08714892688906	5.73891187786234	15.1646636556338	0.00146467713240951	0.0146433730012821	ERO1A	Adult Unstimulated
SEC11A	-0.925715839066241	7.14769419049698	15.1394498968804	0.00146723037653225	0.0146620957617752	SEC11A	Cordblood Unstimulated
RNF144B	-4.56873023385526	-0.456356340052133	13.3450658234487	0.00146819860559564	0.0146649693822707	RNF144B	Cordblood Unstimulated
A2M-AS1	-3.91706244045777	-0.507660054315681	13.1569003291172	0.00146951022833733	0.0146712687069174	A2M-AS1	Cordblood Unstimulated
TRBV11-2	-5.94908006926315	-0.690345955661562	15.7454327170076	0.00147221101880349	0.0146914249190001	TRBV11-2	Cordblood Unstimulated
ZNF257	1.87255235703335	2.3732541644073	13.7124986562746	0.00147302017826005	0.0146926943243578	ZNF257	Adult Unstimulated
CAMK2D	1.21842897501797	6.77961967045204	15.1362583955544	0.00147377601777822	0.0146934309592928	CAMK2D	Adult Unstimulated
THEMIS	1.38112224599162	6.61077230974182	15.1324777158098	0.0014760369547474	0.0147091656753158	THEMIS	Adult Unstimulated
TMEM176A	-5.20917745020849	1.49567884930305	14.2784385115276	0.00147913772623653	0.0147297230620606	TMEM176A	Cordblood Unstimulated
EPB41L1	-6.30364353823797	-0.397275679009087	14.3873334795132	0.00147946719453697	0.0147297230620606	EPB41L1	Cordblood Unstimulated
GCN1	1.23386575674234	4.04503787267499	15.0085201149409	0.0014815411712975	0.0147435586769537	GCN1	Adult Unstimulated
RHOT2	0.96209451727844	4.8086727589235	15.121242993966	0.00148532347047259	0.0147743740403195	RHOT2	Adult Unstimulated
RPAIN	-1.10553035957292	5.30402613133479	15.0962987554184	0.00148608922761098	0.0147751695472443	RPAIN	Cordblood Unstimulated
FOXO1	1.78670944283926	5.05103108833315	15.0600757139082	0.00148843255871655	0.0147889209360491	FOXO1	Adult Unstimulated
CGAS	1.16870546889586	3.93578684475007	15.0437620822353	0.00148884518497519	0.0147889209360491	CGAS	Adult Unstimulated
MAP4K4	1.06034380845608	5.11859617924486	15.1091781654999	0.0014901771999607	0.0147953307710384	MAP4K4	Adult Unstimulated
ENSG00000290056	-2.54410005196146	1.44389859851415	14.1763049354488	0.00149324098292022	0.0148150375319763	ENSG00000290056	Cordblood Unstimulated
OTUD5	1.11380477904887	4.14161676213854	15.0318014360706	0.00149413630647824	0.0148150375319763	OTUD5	Adult Unstimulated
LIPA	-4.34533090616403	5.8892157145867	15.0727250216888	0.00149483220320896	0.0148150375319763	LIPA	Cordblood Unstimulated
SYNE1	1.4238166188631	4.14938031848059	14.6841942358079	0.00149491258271137	0.0148150375319763	SYNE1	Adult Unstimulated
SNX25	1.77873192397086	3.2441697001229	13.8422424000464	0.00149564613611907	0.0148154924150277	SNX25	Adult Unstimulated
EMG1	-0.891591683273924	4.66523447317458	15.0745829080967	0.00149815706759543	0.0148335450465733	EMG1	Cordblood Unstimulated
PEG10	-5.39242189180357	0.131379692077847	13.4445777600415	0.00149967055258752	0.0148417097177299	PEG10	Cordblood Unstimulated
SNHG15	-0.988642497384858	7.34860399108777	15.0533840682766	0.00150077996300509	0.0148458697442354	SNHG15	Cordblood Unstimulated
PDXDC1	1.34127070729833	4.94627639224345	15.0780990281708	0.00150198476684419	0.0148509691609261	PDXDC1	Adult Unstimulated
SLC35C1	1.63343103420153	2.32661424883491	14.0502254727059	0.00150302705601397	0.0148544577623032	SLC35C1	Adult Unstimulated
CYP7B1	-5.81791610266486	-0.600796175695855	14.7713583996718	0.0015050519629566	0.0148676499504355	CYP7B1	Cordblood Unstimulated
NCOR1	0.95641508946971	6.18060132888539	15.0452806124523	0.00150623711924163	0.0148725383749133	NCOR1	Adult Unstimulated
TRAK2	1.0796437022519	3.56663593588951	14.2971158235839	0.00150704427669831	0.0148736916818438	TRAK2	Adult Unstimulated
ENSG00000244716	-1.63231285749914	2.10015434214442	14.6882432408171	0.00150879226545662	0.0148841251644976	ENSG00000244716	Cordblood Unstimulated
SVIP	-0.838989923550306	4.99727014496674	15.0318678998447	0.00151260247458094	0.014914883439289	SVIP	Cordblood Unstimulated
CDYL	1.86420611179524	3.67268743843136	14.19976983801	0.00151661640706957	0.0149476214502808	CDYL	Adult Unstimulated
TAFA2	-2.13842506645123	0.61239782383483	13.6810749851098	0.00151912649250908	0.0149625723302373	TAFA2	Cordblood Unstimulated
WDFY4	-4.88274872044953	-0.156018128168327	13.0458499939245	0.00151952231415916	0.0149625723302373	WDFY4	Cordblood Unstimulated
STEAP1	-2.412283537358	0.391662382243515	13.5097423270088	0.00152803090093479	0.0150337818046087	STEAP1	Cordblood Unstimulated
TESC	-1.79397301889768	6.69996898330292	14.9852133215582	0.00152814955451812	0.0150337818046087	TESC	Cordblood Unstimulated
SFT2D3	1.60950791110849	3.09001168698851	14.3437332227975	0.00153191871323237	0.0150639838779514	SFT2D3	Adult Unstimulated
NUP210	0.895234443921426	4.31301926651531	14.9973262343018	0.00153754785844488	0.0151124400593955	NUP210	Adult Unstimulated
ENSG00000288934	-1.45766222343069	1.7009531585093	13.969909052418	0.00153946067540875	0.0151151416208111	ENSG00000288934	Cordblood Unstimulated
BTG2	1.24256143667791	8.56935416334698	14.9559512248763	0.00154033882793685	0.0151151416208111	BTG2	Adult Unstimulated
REXO1	1.24464815415256	4.06827194438646	14.8198644230497	0.00154091918014158	0.0151151416208111	REXO1	Adult Unstimulated
GCHFR	-1.16218305562703	5.28525925282997	14.9744453903026	0.0015411783692468	0.0151151416208111	GCHFR	Cordblood Unstimulated
FOXP4-AS1	-3.41374302479373	-0.701621758341151	13.6963658478341	0.00154133052406229	0.0151151416208111	FOXP4-AS1	Cordblood Unstimulated
RASGRP2	2.03300051994999	3.00554577846245	13.8773897952027	0.00154204630257736	0.0151152809777203	RASGRP2	Adult Unstimulated
ZNF101	1.14116237541602	3.2728496158392	14.1932380341863	0.00154317931775826	0.0151153498493727	ZNF101	Adult Unstimulated
UBA52	-0.72751123828779	10.3506766049383	14.9456702166009	0.00154345647104293	0.0151153498493727	UBA52	Cordblood Unstimulated
SETD1A	1.34537437193871	3.22754787513796	14.5260839218701	0.00154431103337811	0.0151168474394054	SETD1A	Adult Unstimulated
ITGA9	-4.88668789974731	-0.916522660932921	14.4062345642886	0.00154917361644613	0.0151575592944286	ITGA9	Cordblood Unstimulated
MELTF	-2.90395560898993	0.620434969049364	13.5376595635471	0.00155007309292145	0.0151594756182445	MELTF	Cordblood Unstimulated
ENSG00000285756	1.45186515416095	4.34665519093134	14.7990913935025	0.00155108045670521	0.0151624448456051	ENSG00000285756	Adult Unstimulated
ENSG00000269242	-1.73067118004232	1.11034968335586	13.7868671058946	0.00155340222333432	0.015176038922412	ENSG00000269242	Cordblood Unstimulated
NAT10	1.00721076202604	5.04903078784399	14.944509239832	0.00155423658311668	0.015176038922412	NAT10	Adult Unstimulated
NDUFV3	-1.09104830681457	5.01149943841969	14.9257802675338	0.00155458426093122	0.015176038922412	NDUFV3	Cordblood Unstimulated
LAMC1	-5.94908006926315	-0.520298291998073	15.1839618700479	0.00155626578160027	0.0151855734893921	LAMC1	Cordblood Unstimulated
PDLIM1	-3.0922675605005	3.61299529100127	14.9494284657674	0.00155777260274495	0.0151933955301675	PDLIM1	Cordblood Unstimulated
FUBP3	1.2725725975231	3.78271575154399	14.7399748463847	0.00156097196583649	0.0152177108615146	FUBP3	Adult Unstimulated
STAU2	1.14246155694574	4.06479817036777	14.8845140460478	0.00156399519278682	0.0152319828779001	STAU2	Adult Unstimulated
PAX5	-3.68637642050623	-0.439765672540269	12.7325434733944	0.00156426500244781	0.0152319828779001	PAX5	Cordblood Unstimulated
ABHD14B	0.917468204222824	5.01515618863024	14.7972994716536	0.00156583292439465	0.0152319828779001	ABHD14B	Adult Unstimulated
BMS1P4-AGAP5	-3.12559271058939	-0.266069754347786	13.3947051908009	0.0015660723810391	0.0152319828779001	BMS1P4-AGAP5	Cordblood Unstimulated
EGR1	2.25211088876332	8.4771018539432	14.9020874963701	0.00156661033126347	0.0152319828779001	EGR1	Adult Unstimulated
PPP2R2D	1.15306816576413	4.9721987758616	14.9147038996512	0.0015666778397506	0.0152319828779001	PPP2R2D	Adult Unstimulated
BRPF3	1.73906539807501	2.25077006260663	14.0434725412918	0.00157118827618921	0.0152659832736847	BRPF3	Adult Unstimulated
ZNF146	1.03393176161796	4.41250725755805	14.9018395031914	0.00157159205853017	0.0152659832736847	ZNF146	Adult Unstimulated
NKTR	0.770584337802652	4.99563790037184	14.8833088957229	0.00157307980742777	0.0152735486485044	NKTR	Adult Unstimulated
ZNF487	-2.00885551569215	2.0080282597057	14.0636591480671	0.00157850642899258	0.0153076468885639	ZNF487	Cordblood Unstimulated
LIPE	1.88978687111335	2.77098516003226	14.02031417653	0.00157898517146514	0.0153076468885639	LIPE	Adult Unstimulated
AQP3	1.98285887317681	5.97975370111116	14.8588740168391	0.00157907601130586	0.0153076468885639	AQP3	Adult Unstimulated
RBP1	-6.81003151961792	-0.327640815840515	15.9366842923075	0.00158068951894208	0.0153076468885639	RBP1	Cordblood Unstimulated
AKAP8L	1.30085304488393	4.55780652409971	14.8862672290701	0.00158075957651329	0.0153076468885639	AKAP8L	Adult Unstimulated
CNBD2	-1.2913489849877	3.13531012409272	14.8865118950478	0.00158106063698329	0.0153076468885639	CNBD2	Cordblood Unstimulated
PRAM1	-4.33783338809865	-0.40231955630258	13.7400234149189	0.0015815651879296	0.0153076468885639	PRAM1	Cordblood Unstimulated
CCDC102A	1.76002877810992	2.94622659480858	14.3408152470103	0.00158339004414097	0.0153149164458395	CCDC102A	Adult Unstimulated
ENSG00000233290	-5.2781043324611	-0.903340164074257	15.5314371594752	0.00158412500882225	0.0153149164458395	ENSG00000233290	Cordblood Unstimulated
ANKRD16	2.46340209283847	1.87370543457418	13.4815140769649	0.00158505259700322	0.0153149164458395	ANKRD16	Adult Unstimulated
MDFIC	1.20082970327886	7.65899802047649	14.8471429227208	0.00158515960428044	0.0153149164458395	MDFIC	Adult Unstimulated
CWC15	-0.707389517820328	6.40106046524351	14.8357925848084	0.00158922108998802	0.0153472740402474	CWC15	Cordblood Unstimulated
ATP13A2	1.09986338414589	3.12897110573654	14.4113870339212	0.00158999110721329	0.0153478308265728	ATP13A2	Adult Unstimulated
TCAF2C	2.73784437571478	0.932647339350297	13.7358722150614	0.00159239084399947	0.0153597966445874	TCAF2C	Adult Unstimulated
SWAP70	-2.21914480014226	1.37719090178533	13.5231899710048	0.00159265656551443	0.0153597966445874	SWAP70	Cordblood Unstimulated
SH3GL1	1.09849024297964	4.27986597046461	14.8379152121509	0.00159772815946807	0.0153996165059346	SH3GL1	Adult Unstimulated
ATP6V0D2	-5.52316129747701	-0.589104512025095	13.5038927985912	0.00159821501542213	0.0153996165059346	ATP6V0D2	Cordblood Unstimulated
VAMP8	-1.24875141367329	6.98544849208948	14.8114501257215	0.00159958663624192	0.0154059267958428	VAMP8	Cordblood Unstimulated
ZDHHC18	1.7557813479285	3.81995254041396	14.4051590682499	0.00160030003105575	0.0154059267958428	ZDHHC18	Adult Unstimulated
MRPL47	-0.778257206963799	6.20914037987194	14.8005676687764	0.00160428701245059	0.0154313247617612	MRPL47	Cordblood Unstimulated
SLC20A1	1.05606371349605	5.26233299947807	14.8210520402046	0.00160437073410745	0.0154313247617612	SLC20A1	Adult Unstimulated
TRAF3	1.01111074630221	5.64800160561726	14.8180983085873	0.00160654579481955	0.0154453499104807	TRAF3	Adult Unstimulated
FUS	0.783191672837638	8.03711772412245	14.7922094131635	0.00160739088244195	0.015446581874314	FUS	Adult Unstimulated
FXYD2	-2.53884398950891	2.72965392205863	14.7966263902301	0.00161294704903856	0.01549306472204	FXYD2	Cordblood Unstimulated
FUT8	1.0585166260359	5.21290112419015	14.794907042041	0.0016159066963893	0.015514576547998	FUT8	Adult Unstimulated
SF3B5	-0.830954445016461	8.05029206680407	14.765775264013	0.00161854043557172	0.0155299223841801	SF3B5	Cordblood Unstimulated
KLRG1	-2.8663902964447	4.0507248818859	14.7862004676051	0.00161894665467015	0.0155299223841801	KLRG1	Cordblood Unstimulated
SMG1	0.896936300614984	5.73183043602719	14.7599471391	0.0016273227943913	0.0156033242568583	SMG1	Adult Unstimulated
OTUB2	2.93783548677241	2.08056924506266	14.483747889861	0.00163075113955844	0.0156292407926097	OTUB2	Adult Unstimulated
LRRC8A	1.35739867968882	3.16070247810778	13.9047091220034	0.00163624368103062	0.0156604121991766	LRRC8A	Adult Unstimulated
SLC12A2	1.36176259450898	4.02121937049006	14.1077333539965	0.00163627794123253	0.0156604121991766	SLC12A2	Adult Unstimulated
SPCS1	-0.987213183799391	7.72684576483663	14.7236157219882	0.0016367859268238	0.0156604121991766	SPCS1	Cordblood Unstimulated
LRFN1	4.82639659345142	1.60640633872441	14.6793878068536	0.00163691103608939	0.0156604121991766	LRFN1	Adult Unstimulated
ADAM28	-5.23341473664248	-0.748646523510527	14.4979006366257	0.00163890080156321	0.0156672693255683	ADAM28	Cordblood Unstimulated
TMEM126A	-0.765398067850569	5.80646545509115	14.7201688753278	0.00163908215640896	0.0156672693255683	TMEM126A	Cordblood Unstimulated
CPSF6	0.931094576340093	6.06708766593877	14.7137814898212	0.00164319612454207	0.0156996277176314	CPSF6	Adult Unstimulated
KLF2	4.45982458351024	6.50510218867403	14.6735859562048	0.00164451160447181	0.0157052316127416	KLF2	Adult Unstimulated
RPLP2	-0.758586967256531	11.1464636821877	14.7012633733119	0.00164640147845048	0.0157163136257048	RPLP2	Cordblood Unstimulated
TUBGCP4	1.32246476860422	2.79204767309129	13.8084557402611	0.00165415632016417	0.0157833471735771	TUBGCP4	Adult Unstimulated
AGPAT2	0.835423330852964	4.46123153985698	14.6189468541196	0.00165943449457885	0.0158267003920767	AGPAT2	Adult Unstimulated
NFKB1	1.05416535888583	7.6803168281821	14.6749865017867	0.00166110005268449	0.0158339950692121	NFKB1	Adult Unstimulated
FAM174B	-2.82341641538976	1.46322175451488	14.3958878126229	0.00166221729453064	0.0158339950692121	FAM174B	Cordblood Unstimulated
ENSG00000267827	-3.55967321483341	-0.680147430443007	13.1071921068584	0.00166293373553684	0.0158339950692121	ENSG00000267827	Cordblood Unstimulated
ATP8B2	2.36205822078783	2.86768724235247	13.4327857286629	0.00166313905043523	0.0158339950692121	ATP8B2	Adult Unstimulated
C1orf109	1.44211543638685	3.49326350622176	14.2670484722028	0.00166793182690236	0.0158726109587506	C1orf109	Adult Unstimulated
ZNF740	1.65494522766304	3.60073593136913	14.1673494291133	0.00166997949661173	0.0158836217197631	ZNF740	Adult Unstimulated
LINC01320	-4.12270775563435	-0.60371171803059	13.3673014116195	0.00167056332406513	0.0158836217197631	LINC01320	Cordblood Unstimulated
SHTN1	-4.74519178391244	-0.203820047464144	13.2529993041729	0.00167280901305551	0.0158979577354569	SHTN1	Cordblood Unstimulated
LINC00877	-4.75494555416326	0.25953300461044	12.8796352928285	0.00167471736297826	0.0159073951226631	LINC00877	Cordblood Unstimulated
CREG1	-1.73987408474525	3.69131973220441	14.6711934264747	0.00167527869729972	0.0159073951226631	CREG1	Cordblood Unstimulated
KRBA1	6.33592702550261	0.639225556915538	14.5698889416627	0.00167918474925275	0.0159374605386125	KRBA1	Adult Unstimulated
MAU2	1.06705469843878	3.48516972371219	13.9117231538548	0.00168336817039718	0.0159701308812009	MAU2	Adult Unstimulated
TP63	-5.52316129747701	-0.771063956338904	14.0171100918297	0.00168559895004899	0.0159842558885588	TP63	Cordblood Unstimulated
TMEM51	-6.57750738070492	-0.442393209983349	15.5215480550398	0.00168730716537152	0.0159934152564582	TMEM51	Cordblood Unstimulated
PREX1	1.1049185972475	5.61530425322461	14.6242969876315	0.0016894011342933	0.0160062213888958	PREX1	Adult Unstimulated
H1-3	1.75466416753213	5.67252885333871	14.6210419624721	0.00169015985511418	0.016006371023488	H1-3	Adult Unstimulated
ENSG00000273184	-3.12328693090223	0.244810668035287	13.1062616829944	0.00169245662728745	0.0160210799801881	ENSG00000273184	Cordblood Unstimulated
PTOV1	0.938663638351507	5.10179373240461	14.6124647444763	0.00169564308185341	0.0160441942022537	PTOV1	Adult Unstimulated
EEF1AKMT1	-1.21268653013699	2.85777341809732	14.5725412364276	0.0016967474969468	0.0160475964976817	EEF1AKMT1	Cordblood Unstimulated
RIC8A	1.12051781609169	5.11568210855643	14.5968368150885	0.00170370795822147	0.0161027276337999	RIC8A	Adult Unstimulated
MYO3B	-4.89494185740567	-0.510007686564863	12.779956745511	0.00170468646068255	0.0161027276337999	MYO3B	Cordblood Unstimulated
CCT5	0.797631828657751	7.01808708509139	14.5704733758703	0.00170534228901867	0.0161027276337999	CCT5	Adult Unstimulated
CTBP1-AS	3.88503929411385	1.31928249198378	14.0073871952084	0.00170556623162364	0.0161027276337999	CTBP1-AS	Adult Unstimulated
DCTN6-DT	-1.46188986554829	2.73221396336772	14.5592884160811	0.00170999777355348	0.0161374954144589	DCTN6-DT	Cordblood Unstimulated
ZNF143	1.29738494006657	3.7503695512084	13.9319735954037	0.00171737819628967	0.0161982556628386	ZNF143	Adult Unstimulated
ABHD3	0.947828445567204	4.28040619160793	14.5300154525395	0.00171832782783614	0.0161982556628386	ABHD3	Adult Unstimulated
SETBP1	1.74148464275686	3.9142528792226	14.4236187817073	0.00171869168926661	0.0161982556628386	SETBP1	Adult Unstimulated
RPS2P46	1.94943638450787	5.00152681433822	14.3997983998576	0.00172371331147945	0.0162384797970375	RPS2P46	Adult Unstimulated
FLYWCH1	1.7521376784573	2.88117379296831	13.4425704454214	0.00172489719439305	0.0162425306176566	FLYWCH1	Adult Unstimulated
FFAR3	-4.15041478977756	0.123874037154714	13.7526589782889	0.00172568459894771	0.0162428460831492	FFAR3	Cordblood Unstimulated
MAP4	0.836179522493489	5.34345444922653	14.5328912434996	0.00172995499530431	0.0162716236143529	MAP4	Adult Unstimulated
CCNF	1.44992391596886	2.59524653764473	13.4915870580051	0.00173025248087642	0.0162716236143529	CCNF	Adult Unstimulated
CCDC50	-1.88102017010889	5.41573696292286	14.5113508492371	0.00173343244269637	0.0162944162207213	CCDC50	Cordblood Unstimulated
RPL23AP7.1	-0.992655774806613	3.9815141855877	14.5302345603533	0.00173661307457007	0.0163171952427441	RPL23AP7.1	Cordblood Unstimulated
ECM1	-3.35620049359406	0.184417733901022	13.4132072836785	0.00173919102379362	0.0163342940748184	ECM1	Cordblood Unstimulated
TPP1	1.19238955907683	4.92940218849735	14.5119868113609	0.00174187165901611	0.016352342001526	TPP1	Adult Unstimulated
SLC7A8	-7.33337696062987	-0.0779260929834358	18.7592265562229	0.00174387897467742	0.0163571593282613	SLC7A8	Cordblood Unstimulated
DDX39B	-1.3216670583674	4.89817480114107	14.492142308639	0.00174390322473967	0.0163571593282613	DDX39B	Cordblood Unstimulated
ZNF75D	1.63161422149639	2.5786132475672	15.0524902766346	0.00174647033545015	0.0163741093895881	ZNF75D	Adult Unstimulated
ENSG00000289260	-4.40121661473896	-0.648925929444566	13.3405939145546	0.00174916296976634	0.0163922210455049	ENSG00000289260	Cordblood Unstimulated
PARS2	6.31759207229864	0.487070919413007	15.6926547481755	0.00175273060031531	0.016418513384258	PARS2	Adult Unstimulated
CRYBB2P1	-1.143581966332	4.766571425782	14.4714141986649	0.00175551013476222	0.0164374036738166	CRYBB2P1	Cordblood Unstimulated
GGCX	-1.01062517747316	3.46077261278488	14.4874573425624	0.00176187636293177	0.0164854916931768	GGCX	Cordblood Unstimulated
LINC02154	-4.89388777481807	-0.378584112412181	12.6722146940904	0.00176217625293043	0.0164854916931768	LINC02154	Cordblood Unstimulated
SOS1	1.614475063139	5.13306365053874	14.3993480858972	0.00176591488665114	0.0165132969760845	SOS1	Adult Unstimulated
TNNI2	-3.35532372074275	0.257399976489137	12.9600226766274	0.00177106453219945	0.0165542669614912	TNNI2	Cordblood Unstimulated
MT2A	-1.2707156366688	10.0461081353924	14.4182349358659	0.00177553810904239	0.0165888848912916	MT2A	Cordblood Unstimulated
RPL37	-0.760680684370236	11.546276018749	14.4119457235663	0.0017785263782673	0.0166096015690372	RPL37	Cordblood Unstimulated
SH3BGRL3	-0.930772061259439	11.0658946175991	14.3999927949757	0.00178423997809622	0.0166557410433636	SH3BGRL3	Cordblood Unstimulated
KLF3	-3.48192791845908	2.77794011509643	14.0359870301206	0.00179276456061899	0.0167275755965538	KLF3	Cordblood Unstimulated
ENSG00000284606	-4.12774984256961	-0.352776562307054	12.5295558860653	0.00179382573205682	0.0167275755965538	ENSG00000284606	Cordblood Unstimulated
TRIM33	1.39142352373909	4.3549253139102	14.3940101142281	0.00179426443275172	0.0167275755965538	TRIM33	Adult Unstimulated
ZNF295-AS1	-2.49213944152908	3.39946466777444	13.9664816517706	0.00179563104093841	0.0167302707075835	ZNF295-AS1	Cordblood Unstimulated
ARAF	1.02366898074542	4.3538484960049	14.40143623612	0.00179650201150481	0.0167302707075835	ARAF	Adult Unstimulated
MCM4	1.3823547168046	4.45086623204461	14.2694693874862	0.00179688310129256	0.0167302707075835	MCM4	Adult Unstimulated
SCAF8	1.18492636517751	4.57916171889048	14.3765919905176	0.00180341954489499	0.0167838764988175	SCAF8	Adult Unstimulated
PITPNM1	1.81140907535266	2.85860148529214	13.6732670205161	0.0018048512944275	0.0167893692741585	PITPNM1	Adult Unstimulated
ZNF266	1.14659470451551	3.25559640468862	13.9809882024964	0.00180556828072524	0.0167893692741585	ZNF266	Adult Unstimulated
CMC4	-1.56950777142566	1.44947488753087	13.2699370879298	0.00181384146990563	0.0168523764493427	CMC4	Cordblood Unstimulated
ZNF770	1.00073996156076	4.88499056496189	14.3662511762188	0.00181390860923768	0.0168523764493427	ZNF770	Adult Unstimulated
CHMP1B	-0.902320925251524	4.59500854753748	14.3483894942189	0.00181668263357925	0.0168708738536487	CHMP1B	Cordblood Unstimulated
BST2	-1.54835173371567	7.33309718764424	14.3309758917047	0.00181829669931491	0.0168785878443515	BST2	Cordblood Unstimulated
C1orf174	0.986019604780093	3.70772526528606	14.2906492950475	0.00182024459646308	0.0168893926919884	C1orf174	Adult Unstimulated
PIN4	-1.10574388779282	5.44941018571901	14.3235096310784	0.0018243707910386	0.0169203911721595	PIN4	Cordblood Unstimulated
ICE1	0.869682565517633	4.86923533169891	14.3290035628308	0.00182708669637536	0.016938288671862	ICE1	Adult Unstimulated
ITGA9-AS1	-3.16106926951562	-0.517375665146148	12.8086341206449	0.0018307140033901	0.0169646164314149	ITGA9-AS1	Cordblood Unstimulated
SPTSSA	-0.914666982096293	5.0796816830205	14.3039759256362	0.00183471157417234	0.0169943511889695	SPTSSA	Cordblood Unstimulated
C11orf1	-1.41334532112095	4.23474491073028	14.3125231407019	0.00183750709688452	0.0170129309851212	C11orf1	Cordblood Unstimulated
LPL	-6.89592003367728	-0.341204319452997	17.9562282013691	0.00183886955339624	0.0170182321855335	LPL	Cordblood Unstimulated
MEF2D	1.06397991442566	3.77371881694288	14.260832189915	0.00184165782051298	0.0170367186530494	MEF2D	Adult Unstimulated
CES2	1.15055340730365	3.44188257773974	14.0870872994468	0.00184369031177554	0.0170482007584567	CES2	Adult Unstimulated
GPC4	-7.10372474677681	0.405591659971631	14.3178854217423	0.00184605913065481	0.0170599044377421	GPC4	Cordblood Unstimulated
FAM166B	-5.62259614275155	-0.789114561383236	14.7919546415962	0.00184653966808144	0.0170599044377421	FAM166B	Cordblood Unstimulated
SRI	-0.819745321523761	7.40424189485364	14.2683123420415	0.00184874061741817	0.0170729175320507	SRI	Cordblood Unstimulated
ARAP2	1.16493793260086	6.43252282331606	14.2645703420947	0.00185345708039734	0.0171091400159215	ARAP2	Adult Unstimulated
ZBTB5	2.52581236315368	2.05961938302815	13.0723631989111	0.00186038780349782	0.0171657624095763	ZBTB5	Adult Unstimulated
ANTXR2	1.45093718030692	4.90254854355126	14.2694952746837	0.0018624826943214	0.0171777352950148	ANTXR2	Adult Unstimulated
KCTD17	1.44093330622788	3.63483253420666	14.0756934340389	0.001865001729968	0.0171936081609587	KCTD17	Adult Unstimulated
SEPTIN10	-3.5485641990668	0.646337836468494	13.1863929401589	0.00186795930525298	0.0172135086534112	SEPTIN10	Cordblood Unstimulated
SSRP1	0.735527941388836	5.67860610243457	14.2331361384687	0.00187265481263064	0.0172494005720937	SSRP1	Adult Unstimulated
DELE1	1.14610341099013	4.60224950359465	14.2418193861645	0.00187708250630279	0.0172815994969368	DELE1	Adult Unstimulated
CHD3	1.0238802225892	5.31079117932587	14.2338991871717	0.00187796611157304	0.0172815994969368	CHD3	Adult Unstimulated
SPOCD1	-6.44663020378276	-0.500890568705095	14.9937612352336	0.00188016102208493	0.0172815994969368	SPOCD1	Cordblood Unstimulated
MITF	-6.44663020378276	-0.500890568705095	14.9937612352336	0.00188016102208493	0.0172815994969368	MITF	Cordblood Unstimulated
CCL8	-6.44663020378276	-0.500890568705095	14.9937612352336	0.00188016102208493	0.0172815994969368	CCL8	Cordblood Unstimulated
FBXW4	1.29714955099799	3.15770889123631	13.653704123544	0.00188262122040577	0.017293141437687	FBXW4	Adult Unstimulated
IL3RA	-2.41603506186461	1.2808613680476	13.6866980752429	0.00188302203819048	0.017293141437687	IL3RA	Cordblood Unstimulated
FKBP11	1.21472429444746	6.76137004898131	14.1885550811762	0.00188970361762725	0.0173446172427439	FKBP11	Adult Unstimulated
CYP4F3	-4.63211675245406	-0.495977939851529	13.1518478927682	0.00189023723768683	0.0173446172427439	CYP4F3	Cordblood Unstimulated
ENSG00000288994	-4.93297414610123	-0.101812823978725	13.4766501218228	0.00189297195322764	0.0173623161908427	ENSG00000288994	Cordblood Unstimulated
IFT43	-1.00731476911945	3.47171032059379	14.1705490942448	0.0018944531197026	0.0173685074314862	IFT43	Cordblood Unstimulated
CD1D	-6.6788978999681	-0.454229410961281	17.5152258233381	0.00189584139840733	0.0173738421644772	CD1D	Cordblood Unstimulated
ZNF484	-0.970469922588023	3.51330991357123	14.2063856042692	0.00189670484666856	0.0173743647625315	ZNF484	Cordblood Unstimulated
CNOT3	1.0569214577306	4.11724296467046	14.1423162205275	0.0018995653934178	0.0173927704602267	CNOT3	Adult Unstimulated
MRPL13	-0.766680825156775	5.86379550462271	14.1686211155183	0.00190041666493293	0.0173927704602267	MRPL13	Cordblood Unstimulated
L1CAM	2.66172686328416	1.52319454023139	14.1533336762861	0.00190113596815195	0.0173927704602267	L1CAM	Adult Unstimulated
NPC2	-2.84303843783286	6.67465088470624	14.1529426541926	0.00190768200966942	0.0174383856945252	NPC2	Cordblood Unstimulated
ZNF782	2.33749953000341	1.50662532753541	14.2879903288476	0.00190782570273256	0.0174383856945252	ZNF782	Adult Unstimulated
S100A10	-0.669109122680261	9.81601307329402	14.1502159362224	0.00190855017255467	0.0174383856945252	S100A10	Cordblood Unstimulated
AKIP1	-1.03717951066793	4.04638698252057	14.0219707746861	0.00191020679675907	0.0174461235422527	AKIP1	Cordblood Unstimulated
NAAA	1.13247626282889	4.63024083915345	14.1148855733214	0.00191465723024905	0.017479360180388	NAAA	Adult Unstimulated
DDX5	0.675837734730238	9.3557600036738	14.1318126183431	0.00191812965228363	0.0175036439468237	DDX5	Adult Unstimulated
ENSG00000189229	-4.74103502433286	-0.495217751402786	12.6833332656369	0.00192103058041743	0.0175056469236175	ENSG00000189229	Cordblood Unstimulated
IL10RB-DT	-4.08359910646525	0.0743549372438152	12.4125585042631	0.00192132869495967	0.0175056469236175	IL10RB-DT	Cordblood Unstimulated
SYNGR3	2.06968432953501	4.21639470963418	14.0899792081783	0.00192156563184897	0.0175056469236175	SYNGR3	Adult Unstimulated
DCSTAMP	-7.62568969211584	0.527215697386363	15.5686740850827	0.00192159920976354	0.0175056469236175	DCSTAMP	Cordblood Unstimulated
USP10	0.825531774690219	5.66938941372863	14.1206732112393	0.0019301177274856	0.0175713212971708	USP10	Adult Unstimulated
TGFBRAP1	1.50253389967761	2.81949651367559	13.5963941667626	0.00193043942958475	0.0175713212971708	TGFBRAP1	Adult Unstimulated
ZNF557	1.3843301135583	2.60727078476515	13.5721760059112	0.00193178981215272	0.0175761872900466	ZNF557	Adult Unstimulated
MAN2B1	1.11521630711116	4.57684015650525	14.0165595382769	0.00193963846122314	0.0176401480147964	MAN2B1	Adult Unstimulated
SMG5	1.0078121006567	4.08811955141527	14.0542771203346	0.0019414323031703	0.0176490122243899	SMG5	Adult Unstimulated
FKBP1A	-0.918009752291897	7.81771402411869	14.0783688891262	0.00194622462666329	0.0176851158082921	FKBP1A	Cordblood Unstimulated
GTF2H2C	-1.07760597646437	3.44873135013612	14.0958557139155	0.0019513206737746	0.0177239476882267	GTF2H2C	Cordblood Unstimulated
GATAD2A	1.1001700594077	4.5933089434626	14.0919929477381	0.00195350155736304	0.0177362794156707	GATAD2A	Adult Unstimulated
CCDC93	1.1116968043883	3.68764240249445	13.9580175354115	0.00196022921827256	0.0177871571411468	CCDC93	Adult Unstimulated
CR2	-6.0391245840696	-0.554098659327066	13.07812622574	0.00196099138537084	0.0177871571411468	CR2	Cordblood Unstimulated
TIMM10B	-1.40116927445531	3.28292406242807	14.0815629110771	0.00196158205464677	0.0177871571411468	TIMM10B	Cordblood Unstimulated
ENSG00000247134	-3.33958132753701	1.80792842024467	13.6626674665857	0.00197714347354547	0.0179158552751559	ENSG00000247134	Cordblood Unstimulated
RUSC2	-4.49849620652172	-0.906024254655501	13.097571946683	0.00197743809906339	0.0179158552751559	RUSC2	Cordblood Unstimulated
CAPZA2	-0.802207958802672	6.28998721270825	14.0187060361172	0.00197864260614417	0.0179192328496747	CAPZA2	Cordblood Unstimulated
TNFRSF14-AS1	-1.63063576968288	1.63703962369702	13.1257928412878	0.00198802400809721	0.0179921520024147	TNFRSF14-AS1	Cordblood Unstimulated
ELP5	-0.887935612311848	5.72026866205038	14.001548883393	0.00198836453551866	0.0179921520024147	ELP5	Cordblood Unstimulated
SYTL1	1.23335402108149	5.21809446196096	13.98255877439	0.00198968881425473	0.0179965766175979	SYTL1	Adult Unstimulated
GNL1	0.918082089304196	5.07498687803969	14.0128788136289	0.00199456727426087	0.0180331313151282	GNL1	Adult Unstimulated
ROCK2	1.57273306811106	3.71059897120745	13.6445922250355	0.00199593629860936	0.0180379394100414	ROCK2	Adult Unstimulated
PMEPA1	3.26379949929896	3.83370549255719	13.3328274566	0.00199856389942602	0.0180541128776241	PMEPA1	Adult Unstimulated
MPHOSPH10	0.923154570528982	5.82942638745984	13.991454280608	0.00200010802341126	0.0180604892558238	MPHOSPH10	Adult Unstimulated
CENPX	-0.896186798139034	5.87710966853752	13.9819729543607	0.00200101868455198	0.0180611426722549	CENPX	Cordblood Unstimulated
HCP5	-1.12240289151623	2.58164936640237	13.7535525234905	0.00200459388636047	0.0180812066302325	HCP5	Cordblood Unstimulated
RP9	-0.862254815515835	5.21332619452616	13.9739483872052	0.00200492005753657	0.0180812066302325	RP9	Cordblood Unstimulated
SDHAP4	1.56245153444581	2.38789061753832	12.8299069461706	0.00200938385930158	0.0181138808571768	SDHAP4	Adult Unstimulated
TRAV26-2	-13.3525138352034	6.07394079465891	16.3023820516176	0.00201145011301988	0.0181249237494827	TRAV26-2	Cordblood Unstimulated
STARD10	1.74210951012159	2.60770646863453	12.924316723685	0.0020129628763788	0.0181255220604896	STARD10	Adult Unstimulated
ATP6V0E1	-1.05459137368584	7.50552115359831	13.9543419405321	0.00201319908520546	0.0181255220604896	ATP6V0E1	Cordblood Unstimulated
SMARCAD1	1.09224146781728	4.00763128815482	13.9405196432755	0.00201608556720491	0.0181373691802269	SMARCAD1	Adult Unstimulated
CAMSAP2	-4.73266566900268	0.915246367581662	12.2566575908809	0.00201678213550356	0.0181373691802269	CAMSAP2	Cordblood Unstimulated
KLF4	-3.21279710129579	0.904618483610315	13.1043142649749	0.00201759328575572	0.0181373691802269	KLF4	Cordblood Unstimulated
BANF1	-0.75458582846357	7.02986804608977	13.9459271803424	0.00201788228939448	0.0181373691802269	BANF1	Cordblood Unstimulated
MED1	0.957571371211089	4.89715084829791	13.9660955040052	0.00202009201056308	0.0181496590356887	MED1	Adult Unstimulated
RPL27A	0.723565584186787	9.33950337225303	13.9332842507469	0.00202460571187326	0.0181826302885825	RPL27A	Adult Unstimulated
RPL39P3	-1.86406608344673	1.34759416873917	13.35697810487	0.00202882613557289	0.0182129412878824	RPL39P3	Cordblood Unstimulated
ATF7IP	1.00698318690764	4.72105014632387	13.9097531587615	0.00203238109357148	0.0182353134849341	ATF7IP	Adult Unstimulated
GPR84	-3.53839513884899	-0.387623066213749	12.2933300472265	0.00203301104622008	0.0182353134849341	GPR84	Cordblood Unstimulated
QDPR	-1.30684050113077	3.7476936526141	13.9436107508831	0.00203470599128788	0.0182429215906356	QDPR	Cordblood Unstimulated
ZNF703	-4.90968526752674	0.422532515756944	13.685707984397	0.00203742746887957	0.018259723301585	ZNF703	Cordblood Unstimulated
FGFBP2	5.05348598802582	4.20098820313063	12.9013974796667	0.00203921114749505	0.0182657419294731	FGFBP2	Adult Unstimulated
ENSG00000261067	-1.74578299457602	1.50885028740787	12.9558868273793	0.00204037750868873	0.0182657419294731	ENSG00000261067	Cordblood Unstimulated
RNF187	1.08437937654585	5.4859575405799	13.8206371974081	0.0020406424146782	0.0182657419294731	RNF187	Adult Unstimulated
BLNK	-3.69995922498346	-0.184524938178814	12.0218900972682	0.00204192818055374	0.0182696605689495	BLNK	Cordblood Unstimulated
FAM20A	-6.30364353823797	-0.495305709407336	13.8405316622128	0.00204847964953328	0.0183187180856883	FAM20A	Cordblood Unstimulated
LBR	1.21307237293754	5.93303042091635	13.8990902269483	0.00204911165405007	0.0183187180856883	LBR	Adult Unstimulated
TFPI	-5.09183164718975	-0.0168341570161987	12.6795768008147	0.0020521104073933	0.0183379173485229	TFPI	Cordblood Unstimulated
OSBPL1A	-5.79517323619033	-0.742692971223992	14.3824208409991	0.00205445097305146	0.0183512214819211	OSBPL1A	Cordblood Unstimulated
TPK1	-1.20551023206756	3.15888282860038	13.750172084015	0.00206025945669777	0.018393473429969	TPK1	Cordblood Unstimulated
SLAMF8	-1.9994459375653	2.37785308441451	13.5074202973407	0.00206088859874426	0.018393473429969	SLAMF8	Cordblood Unstimulated
ATP5MC2	-1.05104385520856	9.22562852459148	13.8639785311536	0.00206333130096453	0.0184076492253751	ATP5MC2	Cordblood Unstimulated
RIN2	-5.52316129747701	-0.724338259280815	13.1092972373659	0.00206937412355266	0.0184539178360688	RIN2	Cordblood Unstimulated
POLR2J4	-1.89037032170951	0.780987169846695	12.7262955810304	0.00207061253624043	0.0184573219252379	POLR2J4	Cordblood Unstimulated
TMEM38B	-1.8591083190666	2.9814969886004	13.8651312618313	0.00208123546394098	0.0185327595582951	TMEM38B	Cordblood Unstimulated
UFC1	-0.733912562870365	7.14563763957435	13.8327187054916	0.00208135553266243	0.0185327595582951	UFC1	Cordblood Unstimulated
THOC1	1.29878994806922	3.9919096356106	13.7700821985554	0.00208165598194821	0.0185327595582951	THOC1	Adult Unstimulated
UBE2Z	1.0042361394977	5.09898435615902	13.8440499128204	0.00208558306449315	0.0185600525090892	UBE2Z	Adult Unstimulated
TRBV6-2	-10.504611504305	4.34578883014517	16.1049040708331	0.00208815789945293	0.0185752939486843	TRBV6-2	Cordblood Unstimulated
DCAF10	1.10866585323214	3.92037337286796	13.815914643973	0.00209058124282927	0.0185891757642413	DCAF10	Adult Unstimulated
GTF3C2	1.01486383763199	3.44178362015645	13.6809408374563	0.00209443034673684	0.0186102205443165	GTF3C2	Adult Unstimulated
ABCC3	-6.28301787811058	-0.633188693584044	16.5403773617213	0.00209467555441947	0.0186102205443165	ABCC3	Cordblood Unstimulated
CCL4L2	-2.28526451998747	15.4267017244058	13.8053720408711	0.00209675489118516	0.0186210157174708	CCL4L2	Cordblood Unstimulated
TRRAP	1.022172443442	3.57271677123609	13.6918730255749	0.00209777523265581	0.0186224010661596	TRRAP	Adult Unstimulated
HINT2	-1.07189794214565	5.63428167619364	13.7992340174833	0.00210756508422747	0.0187016020344649	HINT2	Cordblood Unstimulated
SPATA20	-1.55877541329531	2.76597564068988	13.7612349253716	0.00211261514251809	0.0187386962723558	SPATA20	Cordblood Unstimulated
ENSG00000289585	-3.36847324844927	-0.379865725385551	13.1652008673019	0.00211396499549329	0.0187429530155979	ENSG00000289585	Cordblood Unstimulated
DIPK2A	1.52084695717654	3.54005177840568	13.5354984542977	0.00211727074850132	0.0187645406320284	DIPK2A	Adult Unstimulated
APOC2	-6.32619929274416	-0.621254172495075	16.5265878448794	0.00211905597844985	0.0187726402367195	APOC2	Cordblood Unstimulated
ERCC3	0.940928418206442	4.46400765436816	13.7822736536552	0.00212146359074166	0.0187850476679345	ERCC3	Adult Unstimulated
TEPP	-5.80317236619046	-0.799794857651103	16.1635913374189	0.00212220032600383	0.0187850476679345	TEPP	Cordblood Unstimulated
SSBP2	-1.4638016473842	3.46150520210804	13.7775917952591	0.00212946644929081	0.0188270309336585	SSBP2	Cordblood Unstimulated
SETD2	0.991363499297037	5.07499544352129	13.7709724935107	0.00213022258668006	0.0188270309336585	SETD2	Adult Unstimulated
REL	-0.850318122364329	9.00132190770664	13.7484826037721	0.00213048293740196	0.0188270309336585	REL	Cordblood Unstimulated
GPR65	-1.00240618039088	5.65368109472999	13.7487363585727	0.0021310317679756	0.0188270309336585	GPR65	Cordblood Unstimulated
RRAGD	-2.96381749166863	0.424046537545176	12.5756974485654	0.00213131252945894	0.0188270309336585	RRAGD	Cordblood Unstimulated
DEXI	1.03507082840137	3.78618406116532	13.6074099320842	0.00213272234706928	0.0188317635113146	DEXI	Adult Unstimulated
USF1	1.29336676323579	3.02667010679865	12.9301045610704	0.00213684468492443	0.0188604337307238	USF1	Adult Unstimulated
POLD4	-1.05050569496229	6.36210130985435	13.7368500120548	0.00213807464346998	0.0188635619138251	POLD4	Cordblood Unstimulated
SLC27A2	1.53769269318534	5.49790841527029	13.7392033657002	0.00214436809734479	0.018911342880595	SLC27A2	Adult Unstimulated
SNHG17	-0.840146303071174	5.83349526523567	13.7208554668073	0.0021489133820327	0.0189367292673345	SNHG17	Cordblood Unstimulated
NUP133	0.991689329292447	3.7010940758521	13.6671998397554	0.00214900455134059	0.0189367292673345	NUP133	Adult Unstimulated
VEGFA	3.18121867526698	3.23209314568614	12.9445184663278	0.00215652586168136	0.0189910168192223	VEGFA	Adult Unstimulated
SLCO2B1	-4.38179046807729	0.211274013701907	12.0295129876023	0.00215692820406762	0.0189910168192223	SLCO2B1	Cordblood Unstimulated
ARHGAP24	-4.71839211211462	-0.588771503383722	12.983321278599	0.00215822276054785	0.0189928447399531	ARHGAP24	Cordblood Unstimulated
OCIAD2	-0.755026747103654	6.55724757955308	13.7008038720325	0.00215889889849826	0.0189928447399531	OCIAD2	Cordblood Unstimulated
BTBD7	1.05582444612027	3.67354142168733	13.5476922420451	0.00216312324674148	0.0190222409596103	BTBD7	Adult Unstimulated
ATG4D	1.45223217035891	3.44687102353723	13.3810260986444	0.00216599668301032	0.0190397382845603	ATG4D	Adult Unstimulated
GM2A	-3.60381879156334	4.43245972478858	13.6635703470951	0.00217220695624658	0.0190861469545216	GM2A	Cordblood Unstimulated
LZTS2	2.04784337623156	1.8657196875111	12.8261032360105	0.00217428508854611	0.0190861469545216	LZTS2	Adult Unstimulated
MYADM	1.49873888085429	6.63105079468719	13.6802891819467	0.00217480935355146	0.0190861469545216	MYADM	Adult Unstimulated
TTC31	1.12087265010324	3.17732215502434	13.2877047770524	0.00217481971563474	0.0190861469545216	TTC31	Adult Unstimulated
EGOT	-4.90968526752674	-0.629801842518738	12.9419502058625	0.0021850055290776	0.019167729692173	EGOT	Cordblood Unstimulated
ZNF263	1.46783828742665	4.6794613579299	13.5200466751544	0.00219408506993956	0.0192395453121074	ZNF263	Adult Unstimulated
FAM153B	6.20805928122071	1.16621706180496	14.0764010529335	0.00219667999443514	0.0192544631733544	FAM153B	Adult Unstimulated
HNRNPA1P7	1.34743228254614	3.82842080479366	13.5619912513326	0.00220144606028061	0.0192883917725684	HNRNPA1P7	Adult Unstimulated
ZNF608	-4.87229894518744	-0.670677606955638	13.1012127546642	0.00220429891635165	0.0193055366474782	ZNF608	Cordblood Unstimulated
ARFGEF2	1.29723778016414	3.65457691043107	13.4173792306734	0.0022075902253002	0.0193265060561125	ARFGEF2	Adult Unstimulated
KRI1	1.43956349334644	4.51553677538095	13.6394096237009	0.0022098608624826	0.019338526515917	KRI1	Adult Unstimulated
BRAT1	1.25411250831502	3.73692660995917	13.1320460012388	0.00221503317025399	0.0193759194693959	BRAT1	Adult Unstimulated
TNFRSF4	-2.42645174905762	5.82459193821545	13.5983911021916	0.00222084434547093	0.0194095667934022	TNFRSF4	Cordblood Unstimulated
PSMB1	-0.65722244959842	7.87397930631101	13.596229614831	0.00222128122033458	0.0194095667934022	PSMB1	Cordblood Unstimulated
SIPA1	1.45722645163655	3.67718755365394	12.8105552271807	0.00222158234915432	0.0194095667934022	SIPA1	Adult Unstimulated
ENSG00000290872	-1.74340085187383	0.74562807261254	12.4839195606793	0.00222339318023071	0.0194175136068385	ENSG00000290872	Cordblood Unstimulated
ZNF324B	2.07629358440722	1.36194631125602	12.4316493007838	0.00222484065641	0.0194218302060588	ZNF324B	Adult Unstimulated
SDHAP1.1	-3.28619690285789	-0.250092567143114	12.0696215981675	0.00222569035872635	0.0194218302060588	SDHAP1.1	Cordblood Unstimulated
H2AC12	1.99687868271887	3.8059687052315	13.2480708402368	0.00222899929408368	0.0194428298749121	H2AC12	Adult Unstimulated
SNRPC	-0.716637211329189	6.87864587525091	13.5764293401665	0.00223371342124216	0.0194760646137848	SNRPC	Cordblood Unstimulated
SAMD4B	1.63084704669894	3.68358670592762	13.3456694663111	0.00224316133355037	0.0195496874014162	SAMD4B	Adult Unstimulated
CMC1	-1.28705260934051	4.76240103418093	13.576985506648	0.00224397200945474	0.0195496874014162	CMC1	Cordblood Unstimulated
SFMBT1	1.2339682115218	3.5057606595888	13.3783509051475	0.00225179278001917	0.0196069977034295	SFMBT1	Adult Unstimulated
API5	0.784315968392301	5.43667204813979	13.5596602954861	0.00225289574044535	0.0196069977034295	API5	Adult Unstimulated
H1-4	1.55672978163821	7.15517042160373	13.5521994934736	0.00225328040444147	0.0196069977034295	H1-4	Adult Unstimulated
LINC02051	-4.44668009573282	-0.864172145174371	14.0178319571808	0.00225927086889322	0.0196432570098081	LINC02051	Cordblood Unstimulated
FGD4	-4.44668009573282	-0.864172145174371	14.0178319571808	0.00225927086889322	0.0196432570098081	FGD4	Cordblood Unstimulated
SEC23IP	0.852811937343538	4.47323211127701	13.5561521904682	0.00226225724491453	0.0196612877538054	SEC23IP	Adult Unstimulated
ZNF236	1.34589875805953	3.31420292158832	13.3228919486863	0.00226429451359612	0.0196710585868663	ZNF236	Adult Unstimulated
TRBV7-2	-3.70563192459549	2.63631315264328	13.3834477555662	0.00226781524675589	0.019693703946536	TRBV7-2	Cordblood Unstimulated
HEATR1	0.913512781713964	5.32483212874579	13.5291277611453	0.00227257686693339	0.0197271025777921	HEATR1	Adult Unstimulated
CCL22	-4.18602417178403	6.58288094251493	13.5130634631361	0.00227358376534365	0.0197278945728268	CCL22	Cordblood Unstimulated
CEP104	1.04251677176861	3.75181483009273	13.4069022407796	0.002275093886551	0.0197330506383821	CEP104	Adult Unstimulated
PRDM8	1.52194418474066	2.968850525752	13.1825905486892	0.00228113655732475	0.0197727580601336	PRDM8	Adult Unstimulated
ENSG00000289093	-1.94842601128081	0.811882182090887	12.4702196649926	0.00228150738164271	0.0197727580601336	ENSG00000289093	Cordblood Unstimulated
PGAP3	1.46173504057802	2.2857517378202	12.5295337515557	0.00228335786740519	0.0197808384612967	PGAP3	Adult Unstimulated
GOLGA8A	1.18848558486657	4.95684530760333	13.5212195106831	0.00228504637265348	0.0197875096860206	GOLGA8A	Adult Unstimulated
KDM5D	-4.13407949532926	-0.75603864890398	12.1805488278892	0.00228616544938001	0.0197875878759167	KDM5D	Cordblood Unstimulated
TMOD1	-4.32121530578418	0.98936346956126	12.7243435806123	0.00228689226321804	0.0197875878759167	TMOD1	Cordblood Unstimulated
ZNF891	2.02948462162169	1.53676327047256	12.6941255790018	0.00228815045601637	0.0197905265254406	ZNF891	Adult Unstimulated
ZNF749	-1.20486651946386	5.36047489646082	13.4877525506694	0.00229297523482221	0.0198242983283485	ZNF749	Cordblood Unstimulated
TRABD	0.896011563493526	5.68555697939	13.4869778720755	0.00229537708646201	0.0198371036212691	TRABD	Adult Unstimulated
DYNLT2B	-0.962536310790689	3.6665159315422	13.3999601936981	0.00229939988199301	0.0198570503999069	DYNLT2B	Cordblood Unstimulated
CSRP1-AS1	-2.36866062828588	-0.0538930200213363	12.2735433380475	0.00229952846357706	0.0198570503999069	CSRP1-AS1	Cordblood Unstimulated
CORO1C	-1.59292672532466	3.71434421104929	13.4920903887265	0.00230354889822183	0.0198837984824477	CORO1C	Cordblood Unstimulated
SARM1	1.58448225117256	2.48604366698291	12.375493714339	0.00230838351200993	0.0199175501667017	SARM1	Adult Unstimulated
TBC1D16	-2.54220831928807	0.182621631335531	12.9577758298676	0.00231751422704759	0.0199883282713132	TBC1D16	Cordblood Unstimulated
GTF2A2	-0.804443765864661	6.98967608699761	13.4339735886709	0.00232374379156977	0.0200340376107926	GTF2A2	Cordblood Unstimulated
MAN1B1	1.02198844336722	3.69873490907689	13.0157401059724	0.00234469657331813	0.0202065950688557	MAN1B1	Adult Unstimulated
DSTN	-0.997728854804857	6.10200594706518	13.3976300596295	0.00234881896998066	0.0202340282719845	DSTN	Cordblood Unstimulated
SLC4A2	1.49739049330124	3.2732418194411	13.1215776680913	0.00235580756787232	0.020286120723345	SLC4A2	Adult Unstimulated
PTMA	-0.702400973675176	10.9593417670833	13.3659327713514	0.00236801591790457	0.0203831014587511	PTMA	Cordblood Unstimulated
VEZF1	1.06163298994797	4.38404687700494	13.377641089887	0.00237285112256996	0.0204165644711541	VEZF1	Adult Unstimulated
DLGAP1	-5.54574154336967	-0.672534735604749	12.6882709788181	0.00237954679348704	0.0204660022617478	DLGAP1	Cordblood Unstimulated
LEMD2	1.73495626405509	3.35825319057645	12.8987720597016	0.00239932620559528	0.0206278863126697	LEMD2	Adult Unstimulated
XPOT	1.03426535694059	4.28822145788487	13.3404633877931	0.00240169198974735	0.0206399895967717	XPOT	Adult Unstimulated
HCAR3	-7.03004231274584	0.110827114649867	14.2220101595238	0.00240320522513602	0.0206447594001417	HCAR3	Cordblood Unstimulated
DMTN	1.97533508733615	2.08906969747939	12.5458506451627	0.00240575663657587	0.0206503552401225	DMTN	Adult Unstimulated
MRPL51	-0.914865486508412	6.85905584308814	13.3101925668185	0.00240577357404072	0.0206503552401225	MRPL51	Cordblood Unstimulated
NIPBL	0.794789358391881	5.62069886533862	13.3154810742652	0.00240912820872658	0.0206709148773453	NIPBL	Adult Unstimulated
WDR3	1.30399311780094	4.24566991054598	13.2859498860847	0.00241190320949254	0.0206830408814765	WDR3	Adult Unstimulated
MAP4K1	1.08444348790227	4.93896561895521	13.0751762340078	0.00241246144048041	0.0206830408814765	MAP4K1	Adult Unstimulated
MED21	-1.02728212326201	4.64020321512464	13.3097050036885	0.0024139698714194	0.0206877410022797	MED21	Cordblood Unstimulated
TOMM22	-0.654245911865386	6.97930143924759	13.2872950169857	0.00242097787359818	0.0207395500145816	TOMM22	Cordblood Unstimulated
BHLHE41	-5.77277817246898	-0.54924077615162	13.4434423587877	0.00242257081417637	0.0207445925365572	BHLHE41	Cordblood Unstimulated
ZNF792	2.05092147915175	1.60776204997075	12.9584688389661	0.00242349219839937	0.0207445925365572	ZNF792	Adult Unstimulated
CSNK1D	0.778642179063889	6.39151320979275	13.2871132224012	0.00242493040400723	0.0207486598706655	CSNK1D	Adult Unstimulated
UBE2R2	0.907201464275728	4.83866037113073	13.2811720623712	0.00243197706458177	0.0208006930751942	UBE2R2	Adult Unstimulated
LINC02137	-4.59029282988299	0.86756572267522	11.917964005357	0.0024374847212522	0.0208395271108645	LINC02137	Cordblood Unstimulated
AHCTF1	1.12059741928429	4.59225435737958	13.2713059605236	0.00244113027385012	0.0208624164022614	AHCTF1	Adult Unstimulated
TEX9	-3.79704313221811	0.938919932123683	12.4082695801532	0.00244496969125657	0.0208869436947354	TEX9	Cordblood Unstimulated
SLC44A1	-2.21808489727633	1.77514699324389	12.8296572027761	0.00244877204119292	0.0209111350089185	SLC44A1	Cordblood Unstimulated
NDUFAF2	-0.772208370806442	4.7640468767523	13.2518417123997	0.00245371718129559	0.0209450620725093	NDUFAF2	Cordblood Unstimulated
C1RL	1.37111556229094	2.97116286975879	12.4815167214316	0.00245469174475814	0.0209450826300254	C1RL	Adult Unstimulated
NTPCR	-1.20172680605923	4.03206530761457	13.2509253947806	0.00246339104247716	0.020997689203314	NTPCR	Cordblood Unstimulated
SPTAN1	1.16366792535625	5.620473164777	13.2431356408478	0.0024634790815543	0.020997689203314	SPTAN1	Adult Unstimulated
HEXD	0.9512100785099	3.72939005728419	12.8321088611337	0.00246378084502102	0.020997689203314	HEXD	Adult Unstimulated
BOD1L1	0.881977880788862	4.9085047513149	13.234826768042	0.00246596319618333	0.0210079782766982	BOD1L1	Adult Unstimulated
PIGO	1.0565714379009	2.8387736331982	12.35277893388	0.00246720543222116	0.0210102533743893	PIGO	Adult Unstimulated
PPIL1	1.10613477206304	3.81763964913364	13.1582237641316	0.00246836274372526	0.021011803758815	PPIL1	Adult Unstimulated
SELENOW	-0.78137013798187	7.07095052229603	13.2052640329326	0.00247743124313486	0.0210806698788864	SELENOW	Cordblood Unstimulated
RGS10	-0.764237912863459	7.99897890268997	13.1973201469997	0.00248265307699694	0.0211095630940117	RGS10	Cordblood Unstimulated
CT75.1	-4.90968526752674	-0.982778017385119	13.8207062139599	0.00248278639499771	0.0211095630940117	CT75.1	Cordblood Unstimulated
TSR1	1.09231735760233	5.93855195683307	13.2028316446914	0.00248533721250339	0.0211146318831126	TSR1	Adult Unstimulated
LINC02240	-5.52316129747701	-0.459072713634748	12.2888326428845	0.002486313046686	0.0211146318831126	LINC02240	Cordblood Unstimulated
DPP4	1.53293527247464	5.37369663699264	13.206877163713	0.00248632263111889	0.0211146318831126	DPP4	Adult Unstimulated
UBL4A	1.04162438530457	3.48984347451533	13.0652346203275	0.00248955827188843	0.02113377973516	UBL4A	Adult Unstimulated
ZFAND2A-DT	-1.77844307104421	1.19478462983157	12.3012009614594	0.00249176950629861	0.0211442197767639	ZFAND2A-DT	Cordblood Unstimulated
EBI3	-3.44576279931588	4.87926459810583	13.1791573205936	0.00249897922746862	0.0211970501794534	EBI3	Cordblood Unstimulated
EMC1	1.05436884767884	4.00842733897896	13.038098830759	0.00250184500026449	0.0212130068991336	EMC1	Adult Unstimulated
KDM3B	1.05375085918799	3.50044140950546	12.905325511026	0.0025061730747042	0.0212413449624319	KDM3B	Adult Unstimulated
TMEM191C	-2.08391246919735	0.637663094572479	12.3526587156411	0.00251702726791771	0.0213249518235498	TMEM191C	Cordblood Unstimulated
AK6	-1.13341804916697	5.45731841537556	13.1473749501524	0.00252131569001401	0.0213372435949886	AK6	Cordblood Unstimulated
ENHO	-5.73229754209792	-0.355209671868118	14.0008935310599	0.00252142100969829	0.0213372435949886	ENHO	Cordblood Unstimulated
PDP2	1.84156957533574	2.93014456146103	12.1438737336912	0.00252144916188632	0.0213372435949886	PDP2	Adult Unstimulated
NBPF1	-2.94369847772373	-0.216733862444515	11.9881582684236	0.00252382544177889	0.0213489670762176	NBPF1	Cordblood Unstimulated
ENSG00000291228	1.21614888059112	5.16544720697501	13.0216167311535	0.00252587295231791	0.02135757363093	ENSG00000291228	Adult Unstimulated
DIABLO	-0.865694230568504	4.46521555602639	13.1492914725299	0.0025273242035437	0.02135757363093	DIABLO	Cordblood Unstimulated
PLXNA3	1.68240932566308	2.39953121317628	12.0635481864913	0.00252781679085038	0.02135757363093	PLXNA3	Adult Unstimulated
MRPL28	-0.724084823157822	5.69004074634244	13.1348031616497	0.00252908020440567	0.0213598718165112	MRPL28	Cordblood Unstimulated
NDUFB5	-1.05569358028479	5.55726996189416	13.1311516330731	0.0025321747535234	0.0213776273764348	NDUFB5	Cordblood Unstimulated
UNG	1.03923766140884	3.83316514354401	12.968964947178	0.00254194630249986	0.0214494519936468	UNG	Adult Unstimulated
MFSD6	1.24551809786375	4.1690877387861	13.104131580866	0.00254267349230791	0.0214494519936468	MFSD6	Adult Unstimulated
CD19	-5.32401828954457	-0.750439833311707	12.2351078081696	0.00254600238963754	0.0214649997307301	CD19	Cordblood Unstimulated
CDC5L	0.911009166538002	5.39145569894986	13.1252805918833	0.00254650913491511	0.0214649997307301	CDC5L	Adult Unstimulated
CCR5	1.24953085359065	4.14248341013748	12.5114256999719	0.00254790380804573	0.0214683564897713	CCR5	Adult Unstimulated
ENSG00000288064	-1.5914080436759	1.24689596896075	12.1946036827771	0.00255087260384774	0.0214800129611619	ENSG00000288064	Cordblood Unstimulated
DOK2	1.05786517064512	6.68695872166267	13.1021468317006	0.00255128118670752	0.0214800129611619	DOK2	Adult Unstimulated
MFHAS1	1.65872069027484	4.83940663084456	13.0980767590323	0.00255810361620866	0.0215290400043811	MFHAS1	Adult Unstimulated
ITPR3	1.55627713652706	3.12302129256642	12.8500897435488	0.00256193454028897	0.0215528620345669	ITPR3	Adult Unstimulated
CYSTM1	-1.64269262786445	5.53516492359948	13.0864967179542	0.00256308213677454	0.0215541001704948	CYSTM1	Cordblood Unstimulated
IL2RB	1.30898305743603	6.66707659482685	13.0839607150801	0.00256590921144474	0.0215694553104085	IL2RB	Adult Unstimulated
LRRK1	-4.29669934854204	-0.177599611916713	11.3845955738452	0.0025708024048125	0.0216021598329506	LRRK1	Cordblood Unstimulated
EXTL2	-1.46774159258204	1.63189298939788	12.420900270144	0.00257198738648805	0.0216036913223723	EXTL2	Cordblood Unstimulated
RPL26P19	-1.60020122221349	2.39199417148817	12.9320505592269	0.00257427440463597	0.0216144746874053	RPL26P19	Cordblood Unstimulated
H2AZ1	-0.945914985093772	8.95540364409909	13.0597466519224	0.00258077325800337	0.0216605998611931	H2AZ1	Cordblood Unstimulated
EDRF1	1.16767840403958	4.04413562747074	13.0465144501289	0.00258593176591204	0.0216954438849591	EDRF1	Adult Unstimulated
HNRNPUL2	1.18961242381075	4.60379679116843	12.9973247813555	0.00258862144244655	0.0217095558495566	HNRNPUL2	Adult Unstimulated
PBX2	1.31053999043894	2.5892686455448	12.1755370048133	0.00259029712210996	0.0217096692082681	PBX2	Adult Unstimulated
SETMAR	1.86130994377615	2.20746067048976	12.3071318840801	0.00259065024527534	0.0217096692082681	SETMAR	Adult Unstimulated
PHLDA1	0.81137308217283	10.653982913537	13.0345238100715	0.00259934887880802	0.0217612328735225	PHLDA1	Adult Unstimulated
ENSG00000264281	-4.88668789974731	-1.04260087521373	15.4030726237898	0.00260037473080892	0.0217612328735225	ENSG00000264281	Cordblood Unstimulated
ENSG00000289976	-4.88668789974731	-1.04260087521373	15.4030726237898	0.00260037473080892	0.0217612328735225	ENSG00000289976	Cordblood Unstimulated
MILR1	-3.32367648066612	-0.374732873862855	11.8607826754978	0.00260084356692134	0.0217612328735225	MILR1	Cordblood Unstimulated
CCDC26	-5.2562311973048	0.675829053627754	12.7839355527199	0.00261096494199544	0.0218374377621474	CCDC26	Cordblood Unstimulated
YAF2	-0.815846833310838	4.22022441746408	13.0257941689365	0.00262269621057879	0.0219194010562842	YAF2	Cordblood Unstimulated
WBP1L	1.11672917605671	2.64176546366978	12.3395134295029	0.00262279953228595	0.0219194010562842	WBP1L	Adult Unstimulated
ALOX5	-5.09195299328464	-0.361274875299456	11.6705465987669	0.00262811543211116	0.0219553109673653	ALOX5	Cordblood Unstimulated
BTRC	1.11427724389469	2.88093158729645	12.6599185762917	0.00263032570906408	0.0219588568601774	BTRC	Adult Unstimulated
SH3PXD2B	-5.2562311973048	-0.836761353671367	12.5301184038266	0.00263057830383467	0.0219588568601774	SH3PXD2B	Cordblood Unstimulated
RRS1	1.04059780215898	5.41077039690941	12.9999453620239	0.00263243834197929	0.0219658729968799	RRS1	Adult Unstimulated
CDKN1A	-2.0035376138392	7.88532370334894	12.9864745439892	0.00263503572734194	0.021979033970415	CDKN1A	Cordblood Unstimulated
LRRC47	1.03388131103988	4.57588401116327	12.9950023737061	0.00263680793233615	0.0219853045287083	LRRC47	Adult Unstimulated
ZNF764	1.42714392423429	2.58409255389497	12.0284999370321	0.00264129661854878	0.0220132878761308	ZNF764	Adult Unstimulated
PPP2R5D	1.19862766602938	3.50568821738893	12.4084401546885	0.00264220758633902	0.0220132878761308	PPP2R5D	Adult Unstimulated
TUBA8	-4.7753963449348	0.215788059741966	11.4168576122679	0.00264352533135347	0.0220157530978008	TUBA8	Cordblood Unstimulated
ZNF638	0.973029279408233	5.06898009238857	12.9927760273591	0.00264534119550791	0.0220223632369466	ZNF638	Adult Unstimulated
GCSH	-0.97235498074194	3.77576635817184	12.9967038161781	0.00264970497440719	0.0220448404144232	GCSH	Cordblood Unstimulated
CBFA2T3	-3.64189956789204	-0.661913422473372	12.0055785387145	0.00265076243524024	0.0220448404144232	CBFA2T3	Cordblood Unstimulated
UBXN11	1.12212737976986	4.06255597554442	12.9349130644738	0.00265154893945029	0.0220448404144232	UBXN11	Adult Unstimulated
FAIM2	-5.23341473664248	-0.891617629140001	13.4407910306703	0.00265213396863239	0.0220448404144232	FAIM2	Cordblood Unstimulated
ADI1	-0.941583141845149	4.50296719804471	12.9743604523009	0.00265747029348419	0.0220806777759803	ADI1	Cordblood Unstimulated
TEPSIN	1.13288163546917	2.82291933724183	12.4740408735435	0.00265993970163613	0.0220914764572806	TEPSIN	Adult Unstimulated
ADAR	0.850405764811715	5.89938754619108	12.9588470979352	0.00266082067331832	0.0220914764572806	ADAR	Adult Unstimulated
ZNHIT6	1.17885149540235	4.09387719905958	12.9006490018396	0.00267010033380299	0.0221599813912887	ZNHIT6	Adult Unstimulated
GMPR	-5.54574154336967	-0.540718423742253	11.9191614932863	0.00267635251539657	0.0222033172677009	GMPR	Cordblood Unstimulated
ENSG00000290057	-2.24650047049225	1.42471022336822	12.3285620219004	0.00268269770374126	0.0222473910804871	ENSG00000290057	Cordblood Unstimulated
CFAP276	-4.56845793089408	-0.666739897893446	11.6811858762008	0.00268858871117398	0.0222876659416096	CFAP276	Cordblood Unstimulated
ENSG00000236453	-4.22256217171879	1.84760097124893	12.3765995739841	0.00269266132299785	0.0223047475853041	ENSG00000236453	Cordblood Unstimulated
MCAM	-4.38005448523987	-0.862562383441253	13.3375183929093	0.002693673767351	0.0223047475853041	MCAM	Cordblood Unstimulated
NBPF11	1.5602168679565	2.13944075130487	11.9337385860271	0.00269375508085223	0.0223047475853041	NBPF11	Adult Unstimulated
CREB5	-4.54502140685762	1.74179290593639	12.468007657054	0.00270576280523673	0.0223955665151077	CREB5	Cordblood Unstimulated
H2BC6	6.34128620430341	0.681430037251	12.8669784821228	0.0027127461351786	0.0224447448089182	H2BC6	Adult Unstimulated
PYROXD1	0.841528277664988	4.46631275201747	12.905636830843	0.00271500540688684	0.0224548143920833	PYROXD1	Adult Unstimulated
ZNF845	2.35509110552993	1.99411398337785	12.0586786512563	0.00271630748555003	0.022456962692316	ZNF845	Adult Unstimulated
ATP6V0B	-0.993591779298755	7.14187697961239	12.8767813311013	0.00271850591347765	0.0224579686217359	ATP6V0B	Cordblood Unstimulated
MAP3K5-AS2	-4.100312691913	-0.587551903874608	11.3749147829199	0.00271851390881815	0.0224579686217359	MAP3K5-AS2	Cordblood Unstimulated
UBQLN4	1.20085395834656	3.2453003660746	12.4932459436353	0.00272355655450886	0.0224910026703309	UBQLN4	Adult Unstimulated
CDV3	0.917342652853023	7.53395116458404	12.8578493596355	0.00273349080458863	0.0225587911404762	CDV3	Adult Unstimulated
SH3BP1	1.26943518493769	5.23368115492788	12.8532733059889	0.00273385953435987	0.0225587911404762	SH3BP1	Adult Unstimulated
MINK1	1.11654694825331	3.46712475493147	12.7301979865423	0.00274286558637131	0.022619339327479	MINK1	Adult Unstimulated
ATP2A3	1.27337591029769	4.40141459580408	12.3852864749209	0.00274427690243882	0.022619339327479	ATP2A3	Adult Unstimulated
CLIC2	-3.04813686631634	0.522149281322716	11.8496665805184	0.00274434685551312	0.022619339327479	CLIC2	Cordblood Unstimulated
FBXL3	1.24608323112414	3.84908529809351	12.7876383895148	0.00274621139380696	0.0226237300364747	FBXL3	Adult Unstimulated
IGHV5-51	-5.97066889889378	-0.706478976210777	13.3679963574232	0.0027469797064478	0.0226237300364747	IGHV5-51	Cordblood Unstimulated
KIAA0040	1.18164019980702	3.61776478428739	12.5898586082977	0.00275268081704841	0.0226620207120015	KIAA0040	Adult Unstimulated
CCDC86	1.00767642790109	5.55185259364074	12.8019174995821	0.00275974829498794	0.0227115267438943	CCDC86	Adult Unstimulated
SEPTIN6	0.898544743748948	6.74617494018032	12.8252289402513	0.00276331130153077	0.0227306287751457	SEPTIN6	Adult Unstimulated
CENPT	1.06609109966111	3.82778149439406	12.7795676905423	0.00276539821614198	0.0227306287751457	CENPT	Adult Unstimulated
RBM33-DT	-1.42901751974564	1.6216964649807	12.3489461176422	0.00276696833279519	0.0227306287751457	RBM33-DT	Cordblood Unstimulated
MTIF3	-0.81019513465432	4.83044374910224	12.8224701047645	0.00276730000998027	0.0227306287751457	MTIF3	Cordblood Unstimulated
RIPK2-DT	-4.38298659120868	0.338142680764983	11.429384646632	0.00276734459397573	0.0227306287751457	RIPK2-DT	Cordblood Unstimulated
WEE1	1.27622569331058	4.01413705542961	12.5058550585603	0.00277583839275481	0.0227917066203897	WEE1	Adult Unstimulated
PSME2P1	-4.13442714138229	-0.942457258097812	13.2815311609691	0.00278179352238101	0.0228319015008377	PSME2P1	Cordblood Unstimulated
MRPL54	-0.809424535350804	7.11542260008526	12.7924832944151	0.00278465435669603	0.0228434168328937	MRPL54	Cordblood Unstimulated
TAF11	-0.876528614624781	5.44560827877118	12.7943830852733	0.00278531705825072	0.0228434168328937	TAF11	Cordblood Unstimulated
CTPS1	1.08088267073122	6.54589803321112	12.7912969003404	0.00278675824998634	0.0228465397625402	CTPS1	Adult Unstimulated
TRAF3IP1	1.87861171648726	2.81229329084928	12.028834561977	0.00278997224865735	0.0228641887019105	TRAF3IP1	Adult Unstimulated
ENSG00000288767	-1.56424389839808	5.79099791175687	12.7856785165665	0.00279711919498762	0.0229140429870754	ENSG00000288767	Cordblood Unstimulated
KHDRBS1	0.867954256795714	7.05634145733414	12.7640686645667	0.00280818455405303	0.0229959468707991	KHDRBS1	Adult Unstimulated
BCL2	1.34024062828987	5.18420531633862	12.7733571896722	0.00281082244471721	0.0230088030286597	BCL2	Adult Unstimulated
MPHOSPH6	-0.808557406777824	4.77208180958386	12.7559223873309	0.00281961154745357	0.0230719828294292	MPHOSPH6	Cordblood Unstimulated
RALY	0.741021149579973	7.00763246275955	12.7454975619958	0.00282302405672828	0.0230911364093435	RALY	Adult Unstimulated
ENPP2	-3.5805029005138	0.277937192406664	11.6634854232922	0.00284154326991201	0.0232229640994483	ENPP2	Cordblood Unstimulated
C7orf50	-1.02553046627306	5.1453290627176	12.7344746107606	0.00284214290512651	0.0232229640994483	C7orf50	Cordblood Unstimulated
CCNL2	0.990295539871755	4.78806463834569	12.7429268777887	0.00284237439453447	0.0232229640994483	CCNL2	Adult Unstimulated
EXOC8	1.19403252382514	3.5035297507421	12.4144988932185	0.00284599428256662	0.0232437251015534	EXOC8	Adult Unstimulated
DNAJB6	-1.03017545537667	5.99644100629081	12.7149907246396	0.00284780305682762	0.023248586422848	DNAJB6	Cordblood Unstimulated
BASP1	-3.65850924576485	4.25603780339558	12.7275757523772	0.00284874765172053	0.023248586422848	BASP1	Cordblood Unstimulated
CENPW	-1.24855205029335	4.95545152982604	12.7161910697336	0.00285076986959297	0.0232562805151005	CENPW	Cordblood Unstimulated
PLAUR	-2.84195050234064	4.90017572018502	12.7033454057741	0.00286382450696292	0.0233539360342604	PLAUR	Cordblood Unstimulated
LCE1E	-5.75069638357614	-0.824915777878331	14.7549042280691	0.00286719064068504	0.0233725396721753	LCE1E	Cordblood Unstimulated
BMPR1A	1.93242310265317	2.43447765708626	12.0061933456836	0.00287101528532109	0.023394865477399	BMPR1A	Adult Unstimulated
ZFYVE9	-4.06014846288811	-0.419167792192472	11.4538497164164	0.00287461477407281	0.0234153403808691	ZFYVE9	Cordblood Unstimulated
HLX-AS1	-3.80729384833789	-0.685035904123952	11.2243054212315	0.00287873460173902	0.0234400366570171	HLX-AS1	Cordblood Unstimulated
FHL3	2.08511788117298	4.37928603440456	12.4185611909875	0.00288194704686437	0.0234573287210778	FHL3	Adult Unstimulated
UBE2H	0.784056963112087	4.86266287059947	12.6406224779463	0.00289066030877916	0.0235193641815132	UBE2H	Adult Unstimulated
ADAT3	2.12330149247167	2.30671122842393	11.9815750966692	0.00289293579614318	0.0235289927247659	ADAT3	Adult Unstimulated
FASLG	1.75448187717892	8.15776086189184	12.6599024454424	0.00289725740258342	0.0235552493353433	FASLG	Adult Unstimulated
RBM12	1.20984455228574	4.14523804855888	12.600188497776	0.00290681198639684	0.023624015181788	RBM12	Adult Unstimulated
ODC1	0.703751134246025	8.45057814594718	12.6411564338885	0.00290861749327364	0.0236297752234466	ODC1	Adult Unstimulated
LINC01597	-4.65204443802617	-0.785943461846154	13.0386899458014	0.00291198161276209	0.0236481884082017	LINC01597	Cordblood Unstimulated
IQGAP2	1.14568466233894	5.99935455537052	12.6415461856072	0.00291708053801583	0.0236806707579318	IQGAP2	Adult Unstimulated
REPS1	1.09065409035663	4.64216998240559	12.6426667679884	0.00292221678440189	0.0237134314952688	REPS1	Adult Unstimulated
ZNF513	1.6596793650919	2.450870389148	11.6098785201857	0.00292642892684214	0.0237386713963908	ZNF513	Adult Unstimulated
FTL	-1.68471238065318	12.1906895011369	12.6060387374107	0.00293729884861678	0.0238108940813874	FTL	Cordblood Unstimulated
TIMP1	-1.82561265268234	10.3483955725073	12.6057512046994	0.00293754265343827	0.0238108940813874	TIMP1	Cordblood Unstimulated
CSNK1A1	0.731653831147264	6.44012288783357	12.6020696387717	0.00294244237030363	0.0238416400406889	CSNK1A1	Adult Unstimulated
MCMBP	0.954829420133686	4.744420648673	12.6101872221745	0.00295205253323909	0.0239105157250512	MCMBP	Adult Unstimulated
FLI1	0.905222316815874	4.40203530142209	12.2245874097087	0.00296087393130416	0.0239693460523636	FLI1	Adult Unstimulated
RNU6-5P	-4.88668789974731	-0.777671701384756	11.7599980635298	0.00296154092324864	0.0239693460523636	RNU6-5P	Cordblood Unstimulated
SPRY2	-4.7398762310442	1.52813842682358	11.7207484448964	0.00297241665120015	0.0240411445472486	SPRY2	Cordblood Unstimulated
ADORA2A	1.68118600184925	4.87694896202034	12.4625426782769	0.00297264372587005	0.0240411445472486	ADORA2A	Adult Unstimulated
TGFBI	-4.36674645031058	-0.419578493907701	12.4589786244499	0.00297716912974763	0.0240687087806427	TGFBI	Cordblood Unstimulated
SSBP1	-0.604818443739106	7.37261092008882	12.5544970380447	0.00298150635569784	0.0240947315954651	SSBP1	Cordblood Unstimulated
DNAJC15	-0.696814147461991	6.61410562408855	12.5462734159934	0.00298904551537081	0.0241466012855884	DNAJC15	Cordblood Unstimulated
CBWD3	-1.88042068676843	0.821908359218539	11.7515677464226	0.00299177021683804	0.0241595537188064	CBWD3	Cordblood Unstimulated
DDX59	1.34631441491923	3.29294969253641	12.055561551744	0.00299361371942847	0.024165383134165	DDX59	Adult Unstimulated
BCL7A	-1.79630048149287	0.298234541241216	11.3804775924704	0.00300934203941027	0.024283248778687	BCL7A	Cordblood Unstimulated
NAT14	2.16536228892096	1.91217638014257	11.7823054222661	0.00302032622086644	0.0243574411660041	NAT14	Adult Unstimulated
CSF1R	-7.34983631013288	-0.071394337479978	15.7792677116225	0.00302079753054366	0.0243574411660041	CSF1R	Cordblood Unstimulated
PLEKHG2	1.50258731406272	2.51327499259951	11.6478214249071	0.00302800080110945	0.0244004953216548	PLEKHG2	Adult Unstimulated
SS18L2	-0.829776032454432	6.65034515406572	12.5006827737122	0.00302840215781411	0.0244004953216548	SS18L2	Cordblood Unstimulated
PRKAR1B-AS1	-1.78599792161283	3.36888057282744	12.4487346269987	0.00303408869750211	0.0244371742010029	PRKAR1B-AS1	Cordblood Unstimulated
RCC1	1.24313854105705	3.32208534953462	12.3754160367689	0.00303878407762518	0.0244658456473971	RCC1	Adult Unstimulated
TMEM144	-5.2562311973048	-0.908490699467784	12.9813354846307	0.00305152118535328	0.0245592170109961	TMEM144	Cordblood Unstimulated
WDR24	1.40490123793494	2.00099846564173	11.4818415667401	0.00306171296023729	0.0246320409739777	WDR24	Adult Unstimulated
SHOX2	-5.97066889889378	-0.684388506840024	12.9016238657681	0.00306735734771732	0.0246682396627733	SHOX2	Cordblood Unstimulated
EPC1	-0.708345464935677	7.16833509188467	12.4531536829245	0.0030701665218978	0.024675117310957	EPC1	Cordblood Unstimulated
VANGL1	1.06398268560734	2.90632214992694	11.870150848979	0.00307298043435166	0.024675117310957	VANGL1	Adult Unstimulated
NUP43	1.0219685669813	2.75614440374009	11.9331143860231	0.00307306294004689	0.024675117310957	NUP43	Adult Unstimulated
GCSAM	-3.2302596415658	2.15091423653449	12.2019541325337	0.00307337996414976	0.024675117310957	GCSAM	Cordblood Unstimulated
TNFSF4	-2.47388544955474	0.328566393224323	11.3678658434595	0.00307393895858012	0.024675117310957	TNFSF4	Cordblood Unstimulated
UMAD1	-1.16713458742158	3.43094026075579	12.4724911508347	0.00307559099093547	0.024679183575309	UMAD1	Cordblood Unstimulated
FAM107B	1.02655404775498	7.15062079152491	12.4467333199764	0.00307747303025313	0.0246850917486239	FAM107B	Adult Unstimulated
ZSCAN25	1.17871254268777	3.0875903637596	12.1749537064162	0.00307896616927685	0.0246878772300222	ZSCAN25	Adult Unstimulated
PDE8A	-1.77315059660472	3.12454871649276	12.4308042590437	0.003085860781652	0.0247169465787979	PDE8A	Cordblood Unstimulated
RNASEL	1.51138035200231	2.2469516022753	12.723093301904	0.00308625953604877	0.0247169465787979	RNASEL	Adult Unstimulated
CC2D1B	1.95012735868354	2.88234929541546	11.8954037014674	0.00308709853280206	0.0247169465787979	CC2D1B	Adult Unstimulated
GTPBP4	0.823129694059845	7.12929806632021	12.4383271884629	0.00308718047080739	0.0247169465787979	GTPBP4	Adult Unstimulated
BCDIN3D	1.36426745513223	2.46293104437683	11.6901051421458	0.00309068543431732	0.0247358163753219	BCDIN3D	Adult Unstimulated
PTGR1	-4.93297414610123	-0.905257684550397	12.0352142398829	0.00309821370590779	0.0247868601165181	PTGR1	Cordblood Unstimulated
CARS2	1.14541976187684	4.79638473289008	12.3610678569145	0.00309959630888604	0.0247887165831291	CARS2	Adult Unstimulated
IMMP1L	-0.853979904800669	4.16250411373364	12.4364892337338	0.00310464880724674	0.0248149634783379	IMMP1L	Cordblood Unstimulated
OSTC	-0.800743307197934	6.95205040877683	12.4141084123218	0.00310518178406122	0.0248149634783379	OSTC	Cordblood Unstimulated
ZNF706	-0.796670187801874	7.70300158866802	12.4058111452214	0.00311249092385272	0.0248641516330763	ZNF706	Cordblood Unstimulated
RNF31	1.58063503057783	2.52250023894992	12.7631708065481	0.00311627176474394	0.0248851279360298	RNF31	Adult Unstimulated
MIR142HG	1.10111898095649	6.54259552967165	12.3926332369946	0.00312679269216633	0.0249598920165705	MIR142HG	Adult Unstimulated
HMGN3	-1.48570824676121	6.51414683797081	12.385905529802	0.00313130767737663	0.0249866755218813	HMGN3	Cordblood Unstimulated
REST	0.911869222350243	5.47594158765774	12.3929390474803	0.00313347333748689	0.024994699391394	REST	Adult Unstimulated
DPP7	0.708230550429298	6.61424187959827	12.3810637486658	0.00313716024379536	0.0250148473177539	DPP7	Adult Unstimulated
GEMIN5	1.35673551985563	3.87166371106155	12.2005848367257	0.00314774722406166	0.0250899792609724	GEMIN5	Adult Unstimulated
MRTFA	0.877821905513812	4.65291008384998	12.3734390712708	0.00316118967989336	0.0251878075640911	MRTFA	Adult Unstimulated
CD1B	-7.19027804627907	-0.173681202975123	15.417265003597	0.00316441457499472	0.0251964073346476	CD1B	Cordblood Unstimulated
CD14	-5.97066889889378	-0.616435276831646	12.2228791947205	0.00316577742654403	0.0251964073346476	CD14	Cordblood Unstimulated
CD300LF	-5.97066889889378	-0.616435276831646	12.2228791947205	0.00316577742654403	0.0251964073346476	CD300LF	Cordblood Unstimulated
PMS2P3	2.19554886387803	2.27703681289967	11.341908807604	0.00316916735010744	0.0252057743795607	PMS2P3	Adult Unstimulated
SREBF2	1.0649500246097	4.50421910604113	12.3647503002334	0.00316929416543189	0.0252057743795607	SREBF2	Adult Unstimulated
RRAS	1.67171561579691	2.75411399373591	11.5237268582576	0.00317227175065397	0.0252201457076899	RRAS	Adult Unstimulated
ASCL2	-5.15761646638439	2.25549827477796	11.4499492543469	0.00317629293575874	0.0252382332306802	ASCL2	Cordblood Unstimulated
CLK2	1.30222938440292	3.46374046294675	11.9352538449815	0.00317753276206798	0.0252382332306802	CLK2	Adult Unstimulated
GPR174	-1.19887181367758	5.59199231507201	12.3408165041954	0.00317806111649271	0.0252382332306802	GPR174	Cordblood Unstimulated
LINC00467	-2.23107644632002	2.45304105999154	12.0711653885809	0.00319303927699702	0.0253478375913415	LINC00467	Cordblood Unstimulated
ALDH1B1	1.57653569202024	1.69465778176062	11.4814736921686	0.00320704947978436	0.0254496799417878	ALDH1B1	Adult Unstimulated
SETD5	0.877118015828707	4.66816828065859	12.319546233153	0.00321068597277224	0.0254606619473017	SETD5	Adult Unstimulated
TTN	3.5486785147212	4.96147186775329	11.9982173100497	0.00321079686752466	0.0254606619473017	TTN	Adult Unstimulated
C8orf33	-0.836629419160182	5.00113070190825	12.3030592007521	0.00321304620541904	0.0254691245385405	C8orf33	Cordblood Unstimulated
SPCS2	-0.881523674711975	7.25088325504484	12.2856619304958	0.00322326949435974	0.025540765449055	SPCS2	Cordblood Unstimulated
SLC35D2	1.99796139867693	3.79158019989326	11.5561850706424	0.00322800332064088	0.0255688718908852	SLC35D2	Adult Unstimulated
STMN1	-1.21711241227541	7.79450880924766	12.278505925043	0.0032300716531224	0.0255758521743926	STMN1	Cordblood Unstimulated
MAPK9	1.15157226364405	3.05246048095945	11.6007001554595	0.00323583548578754	0.0256120777153904	MAPK9	Adult Unstimulated
CCL3	-1.50504941946595	14.0732488947534	12.2683818489887	0.00323934084326875	0.0256304070761018	CCL3	Cordblood Unstimulated
ENSG00000236129	-5.52316129747701	-0.749156781832695	12.1204645262276	0.00324170343074792	0.0256396844403319	ENSG00000236129	Cordblood Unstimulated
SHC1	1.05272858862157	4.1407073549767	12.2668088371577	0.00324534835856756	0.0256545190708807	SHC1	Adult Unstimulated
PLA2G6	1.98839336445354	1.53134332077872	11.2361293125793	0.00324596050068325	0.0256545190708807	PLA2G6	Adult Unstimulated
DNAI3	-5.23341473664248	-0.8206131634859	12.136323288426	0.00325454813574971	0.0257035335721142	DNAI3	Cordblood Unstimulated
SNCA	-5.23341473664248	-0.8206131634859	12.136323288426	0.00325454813574971	0.0257035335721142	SNCA	Cordblood Unstimulated
ENSG00000284882	-4.15663361256676	-0.133719845137588	11.0095480899491	0.00326785116858305	0.0257991039703385	ENSG00000284882	Cordblood Unstimulated
OSBPL3	1.04657205143468	5.63028260823679	12.2540049434785	0.00326983200341943	0.0257991039703385	OSBPL3	Adult Unstimulated
SMAD2	1.08298723632505	4.94183051251738	12.2543781506428	0.00327024149190042	0.0257991039703385	SMAD2	Adult Unstimulated
NR2F2-AS1	-5.77277817246898	-0.380640868429848	11.364305806188	0.00327332914165525	0.0258089284829298	NR2F2-AS1	Cordblood Unstimulated
AP2A1	0.853918447661704	3.67777483613547	11.6126253035654	0.00327692661967697	0.0258089284829298	AP2A1	Adult Unstimulated
NF2	1.03414208524936	3.58017206963876	12.2055516937752	0.0032776787203678	0.0258089284829298	NF2	Adult Unstimulated
GBP3	1.65825487191998	3.36922087597513	11.9421341811361	0.00327856302118194	0.0258089284829298	GBP3	Adult Unstimulated
MYSM1	0.919939524461631	4.08256896108727	12.228351635503	0.00327978217720971	0.0258089284829298	MYSM1	Adult Unstimulated
HMHB1	-4.72639124211475	-0.756659625325327	12.6116872701186	0.00327979965949419	0.0258089284829298	HMHB1	Cordblood Unstimulated
ACP6	-1.76613690508936	3.35754588037707	12.2462847468706	0.00327987218316369	0.0258089284829298	ACP6	Cordblood Unstimulated
MOB4	-0.978416389413406	5.37230900325861	12.2268797572774	0.00328148513936337	0.0258121932557808	MOB4	Cordblood Unstimulated
PIM2	1.33625079085967	6.38041158383867	12.2313958012017	0.00328446526529761	0.0258262058908164	PIM2	Adult Unstimulated
POMC	-3.64840572739034	3.84269507422669	12.2371523586912	0.00329034134827866	0.0258623918534837	POMC	Cordblood Unstimulated
SBNO1	0.846811641202916	5.24714199938124	12.2301996008478	0.00329174307840533	0.0258623918534837	SBNO1	Adult Unstimulated
CZIB	-0.879525433230486	4.32438349235934	12.2273799136786	0.00329266840817386	0.0258623918534837	CZIB	Cordblood Unstimulated
TNFRSF11A	3.0938838297526	3.69737430602142	11.6292863074113	0.00330149945821788	0.0259223053306502	TNFRSF11A	Adult Unstimulated
DPH3	-0.917584866601824	5.59561789420036	12.2040984674275	0.00330378054463257	0.0259307656954859	DPH3	Cordblood Unstimulated
ENSG00000287086	2.58036924403296	1.07034824310816	11.5673702792961	0.00330518569817569	0.025932347366058	ENSG00000287086	Adult Unstimulated
CARD11	1.11554651624016	3.9709439277226	12.0365297199211	0.00331067497984179	0.0259522243139439	CARD11	Adult Unstimulated
RINT1	1.10749548848512	3.58926554580809	12.0143745506474	0.00331099158311193	0.0259522243139439	RINT1	Adult Unstimulated
GRIPAP1	1.04411020372768	4.56527521738943	12.2137523701239	0.00331133277507689	0.0259522243139439	GRIPAP1	Adult Unstimulated
TMEM163	-4.97859264849397	-0.463592451702964	11.4535204429849	0.00331546837390741	0.0259751876784855	TMEM163	Cordblood Unstimulated
UTRN	0.987374686538918	5.10632588571353	12.2002907858989	0.0033174582492975	0.0259813296914266	UTRN	Adult Unstimulated
ENSG00000287733	-2.47140542196479	1.05134592850968	11.6192489796897	0.00332304993226748	0.0260156652582496	ENSG00000287733	Cordblood Unstimulated
ENSG00000248187	-7.0119538372723	-0.280075463533179	15.0146965991256	0.00332832586897582	0.0260475048481962	ENSG00000248187	Cordblood Unstimulated
DUSP28	-0.827077413615777	3.84105814784498	12.1927583564839	0.0033302618347402	0.0260531921675663	DUSP28	Cordblood Unstimulated
ENSG00000279799	-1.69642354103645	2.26733336078586	12.1276888174737	0.00333585340638478	0.0260874633904029	ENSG00000279799	Cordblood Unstimulated
SLC14A1	1.76500133910807	2.02790316790648	11.1357595267215	0.00333892573512048	0.0261020155889589	SLC14A1	Adult Unstimulated
APBA3	0.973222983943006	4.04497986577235	12.1494514378358	0.00334407577800635	0.0261311491147446	APBA3	Adult Unstimulated
BMS1P1	-1.94643659661328	1.10678301615858	11.5161971077618	0.00334507817398309	0.0261311491147446	BMS1P1	Cordblood Unstimulated
NECTIN2	-4.29669934854204	-0.32278465681216	10.839132469192	0.00334696122235943	0.0261344174601675	NECTIN2	Cordblood Unstimulated
EFCAB2	-1.53388848740406	1.7877044432722	11.9429006669811	0.0033479225894668	0.0261344174601675	EFCAB2	Cordblood Unstimulated
INTS7	1.26098009952048	3.24947686729683	11.518423038998	0.00335345457845066	0.0261681198452443	INTS7	Adult Unstimulated
AFF1	0.929166928376401	3.77743931593351	12.0633815382536	0.00335522266726253	0.0261724374968035	AFF1	Adult Unstimulated
RPS19	-0.864929010892907	12.6602900299263	12.1453378835942	0.00335808531195855	0.026176703105281	RPS19	Cordblood Unstimulated
CSTB	-1.94088927177596	8.86019149648824	12.1452558670546	0.00335819946080282	0.026176703105281	CSTB	Cordblood Unstimulated
DDIT3	-0.908813977591692	5.10700313225156	12.148663250443	0.0033597914181372	0.0261796405438575	DDIT3	Cordblood Unstimulated
FMNL1-DT	1.67989632571419	3.93750519250695	12.1055614927745	0.00336679626419409	0.026224738073775	FMNL1-DT	Adult Unstimulated
ARHGAP35	1.43447786671917	3.50233218156289	11.6068312947577	0.00337418855664278	0.0262706268401932	ARHGAP35	Adult Unstimulated
PLXND1	-4.49160333151219	-0.495558397227676	10.7974697577866	0.00337519439221443	0.0262706268401932	PLXND1	Cordblood Unstimulated
NEK1	0.703094322518934	4.9392154154926	12.1444345518373	0.00337634558925482	0.0262706268401932	NEK1	Adult Unstimulated
DDX42	0.989817406675839	4.60261744005253	12.0863155094853	0.00338123947318009	0.0262945932149148	DDX42	Adult Unstimulated
NDUFB10	-0.911890080794411	6.87895497941928	12.122464405205	0.00338186668825848	0.0262945932149148	NDUFB10	Cordblood Unstimulated
FARSB	0.854840665949107	5.01142905010547	12.1324457736586	0.00338581795541227	0.0263158181274738	FARSB	Adult Unstimulated
HS1BP3	-1.01264133858855	2.72274339843714	11.4017877664734	0.00339913046532458	0.0263941370919041	HS1BP3	Cordblood Unstimulated
MRPL36	-0.808373960463099	6.91571938702409	12.1034985010986	0.00340004397504134	0.0263941370919041	MRPL36	Cordblood Unstimulated
NOB1	0.904267839981031	6.14881993108391	12.1083721755555	0.00340126632681637	0.0263941370919041	NOB1	Adult Unstimulated
FAAP20	-0.928129257675983	5.97358983967927	12.1078177792842	0.00340269194100586	0.0263941370919041	FAAP20	Cordblood Unstimulated
SPINK13	-4.22396612060362	-0.920388675744295	12.5257445793525	0.00340333202327761	0.0263941370919041	SPINK13	Cordblood Unstimulated
SGCE	-4.22396612060362	-0.920388675744295	12.5257445793525	0.00340333202327761	0.0263941370919041	SGCE	Cordblood Unstimulated
DDX54	0.839586342741447	5.41275460109717	12.1153275366228	0.00340447003844982	0.0263941370919041	DDX54	Adult Unstimulated
PPIA	-0.647831564948259	10.1141835819177	12.0922096637938	0.00341089679900433	0.0264344501922836	PPIA	Cordblood Unstimulated
RBM41	1.25198446654858	2.65745469859649	11.3938673502521	0.00341467248475424	0.026447072585407	RBM41	Adult Unstimulated
GRASLND	6.29660984469483	0.504087345845552	12.9201042379145	0.00341498054920409	0.026447072585407	GRASLND	Adult Unstimulated
ENSG00000285708	6.70880662189183	1.10383538898235	13.7966032994824	0.0034179921351417	0.0264608841364096	ENSG00000285708	Adult Unstimulated
KIF5B	0.690714069219372	6.54388920201131	12.0823002346014	0.00342282383589624	0.0264887713880691	KIF5B	Adult Unstimulated
ASB6	0.948355281789279	3.73612961415414	12.027013126315	0.00342503010615682	0.0264963280564269	ASB6	Adult Unstimulated
YLPM1	0.879676354482706	4.39329554481739	12.0623164103634	0.00342942007776206	0.026520766538185	YLPM1	Adult Unstimulated
SGPP2	-2.86700108767813	2.66480664444016	11.9782572357132	0.00343669350816016	0.026567305222635	SGPP2	Cordblood Unstimulated
SAP30L-AS1	6.15495059920639	1.06836992591926	11.8863816458093	0.00343790424510125	0.026567305222635	SAP30L-AS1	Adult Unstimulated
CENPS-CORT	-1.85016870487479	1.7742231819122	11.4229582040315	0.00344221896084412	0.0265911106172056	CENPS-CORT	Cordblood Unstimulated
SPG7	0.747205042731197	4.57555491984481	12.0753091127177	0.00344970313750943	0.0266335400856455	SPG7	Adult Unstimulated
MTX1	-0.754236395501825	5.07172364724604	12.0638772249789	0.00345063429764684	0.0266335400856455	MTX1	Cordblood Unstimulated
CST6	-5.39249199192529	1.60212806223049	11.3959935728528	0.00345142121153154	0.0266335400856455	CST6	Cordblood Unstimulated
PDAP1	-0.688857277079965	6.10428849330879	12.0525828503113	0.00345265618283629	0.0266335400856455	PDAP1	Cordblood Unstimulated
CEP350	1.02876621865543	5.35413587333937	12.0642126341411	0.00345570735336151	0.0266475357652734	CEP350	Adult Unstimulated
RRP1	1.05543577870776	5.1400382425906	12.0622418405883	0.0034570616472889	0.0266484412131804	RRP1	Adult Unstimulated
ZNF786	2.06299674683424	1.77230632220479	11.2504056856171	0.00345851155456113	0.0266487486689279	ZNF786	Adult Unstimulated
ITGB7	1.06308794311482	7.17640824738965	12.0488880749989	0.00346072427103265	0.0266487486689279	ITGB7	Adult Unstimulated
PRDX6	-0.685670350596199	7.02957977678547	12.043252638795	0.00346081219659597	0.0266487486689279	PRDX6	Cordblood Unstimulated
CXCL3	-8.38989421076917	3.44596897133294	12.7032659303517	0.00346852407412648	0.0266985892022347	CXCL3	Cordblood Unstimulated
ZBTB10	-2.30012208612905	2.78623985771569	11.9057739962363	0.00347732678606988	0.0267567877163841	ZBTB10	Cordblood Unstimulated
SRRT	0.868567470537738	5.85530089872293	12.0241587463769	0.0034858208229615	0.0268125703786881	SRRT	Adult Unstimulated
WDR59	1.46867745894426	2.95798005076739	11.3149030723857	0.00349356845796562	0.0268625740281475	WDR59	Adult Unstimulated
LAGE3	-0.811469487385686	5.80795509840947	12.0083491824674	0.0035015495100427	0.026910543083336	LAGE3	Cordblood Unstimulated
CARD8-AS1	1.24720785636312	3.40085382788348	11.6804958089664	0.00350230507336617	0.026910543083336	CARD8-AS1	Adult Unstimulated
NINJ1	-1.30097701215531	6.68500225172166	11.9960558702477	0.00350983976313319	0.0269588227082726	NINJ1	Cordblood Unstimulated
APOBEC3B	-2.2448992230736	4.06371558095234	12.0053862873945	0.00351400041050447	0.026978031292415	APOBEC3B	Cordblood Unstimulated
FEM1A	1.63870138294208	3.9759143933251	11.7489081434294	0.00351709385668539	0.026978031292415	FEM1A	Adult Unstimulated
B3GALNT1	-3.55498939069492	-0.66715969851873	11.1509969519919	0.00351716914846617	0.026978031292415	B3GALNT1	Cordblood Unstimulated
RPL7AP66	-2.34899672324148	1.5587625018842	11.6767206993347	0.00351734926434874	0.026978031292415	RPL7AP66	Cordblood Unstimulated
DCTN3	-0.750270086740699	6.76285293075637	11.9824910618384	0.00352440708320408	0.0270194626748831	DCTN3	Cordblood Unstimulated
LRRFIP1	0.765983547765785	8.27461836266003	11.9805475269585	0.00352525920534213	0.0270194626748831	LRRFIP1	Adult Unstimulated
SERPINA1	-6.81003151961792	-0.390879538897475	14.5496231202707	0.00353017789649627	0.02704754010669	SERPINA1	Cordblood Unstimulated
MFSD10	0.740087245775672	6.18169161301232	11.9780046643252	0.00353146222770473	0.0270477617120151	MFSD10	Adult Unstimulated
NACA	-0.663337704082694	10.3298718343123	11.963353043073	0.00354296737275407	0.0271108911623051	NACA	Cordblood Unstimulated
NOSIP	-0.998338947016133	5.85124267590298	11.9645532729792	0.00354368046743608	0.0271108911623051	NOSIP	Cordblood Unstimulated
SLC7A6	1.06190625460596	5.22053861304326	11.9626802757505	0.00354552595566337	0.0271108911623051	SLC7A6	Adult Unstimulated
MZT1	-0.800477607804581	5.25166724802217	11.9645784131817	0.00354574113294994	0.0271108911623051	MZT1	Cordblood Unstimulated
RB1CC1	0.797059615205978	5.66454308711358	11.97144812586	0.00354599634696569	0.0271108911623051	RB1CC1	Adult Unstimulated
SIGLEC14	-5.54574154336967	-0.765488429889278	11.528367055843	0.00355650204499804	0.0271815667114164	SIGLEC14	Cordblood Unstimulated
TNFSF13	-4.27427250561868	-0.0830638054211437	11.0808332748726	0.00356391101524063	0.0272285329160849	TNFSF13	Cordblood Unstimulated
HMGA1P4	-1.58701019423395	1.88468329549756	11.4522549500147	0.00357827875303006	0.0273286124544603	HMGA1P4	Cordblood Unstimulated
COPRS	1.00756045490766	4.97767981510759	11.9394851998047	0.00358993640807935	0.0274079305145534	COPRS	Adult Unstimulated
FOXP4	1.62251638501497	2.51104257112728	11.4221075574974	0.0035930544175288	0.0274150612564072	FOXP4	Adult Unstimulated
MKI67	1.50475254151976	5.94296368446025	11.9000337413335	0.0035946365397473	0.0274150612564072	MKI67	Adult Unstimulated
HNRNPA0	0.700174110497802	7.00001396351338	11.9149751428081	0.00359468777207474	0.0274150612564072	HNRNPA0	Adult Unstimulated
GRAMD1C	-4.69599704839327	-0.59218032790186	10.7075197175313	0.00359849200606893	0.0274343631531334	GRAMD1C	Cordblood Unstimulated
CD37	0.725313100010852	7.41708091950201	11.9014205308195	0.00361030179296729	0.0275139859619021	CD37	Adult Unstimulated
DYNLL2	0.889522222996631	5.17441186226356	11.916704292993	0.00361149001161565	0.0275139859619021	DYNLL2	Adult Unstimulated
DDX31	1.47117511798151	4.30206413281755	11.679017241146	0.0036128596914308	0.0275146914287298	DDX31	Adult Unstimulated
SP2	0.911635770496908	4.11021686632536	11.8857774677825	0.00361821489491735	0.0275457384844503	SP2	Adult Unstimulated
RAB40C	2.38545317198621	2.2373331419613	10.925036942365	0.00362126876047458	0.027559249538829	RAB40C	Adult Unstimulated
RGS9	-1.92212894598512	1.22339220027043	11.2705115940077	0.00363307004007833	0.0276392987335762	RGS9	Cordblood Unstimulated
MBLAC2	1.66253856836582	1.40735975599935	11.7033911988044	0.00363705630576737	0.0276598581389898	MBLAC2	Adult Unstimulated
ARF4	-0.804679398082807	7.2902834251835	11.8724912725278	0.00363995570206055	0.0276721402967165	ARF4	Cordblood Unstimulated
LRRC25	-5.36889622626276	-0.52669348145387	12.425757971055	0.00364156541734949	0.0276746126690634	LRRC25	Cordblood Unstimulated
NREP	-3.3538747796989	0.692283389999446	11.0826078983205	0.00364852628719879	0.0277177358454506	NREP	Cordblood Unstimulated
PFDN6	-0.730979528249808	5.58383066886122	11.8589013928833	0.00365704019846099	0.0277726228677625	PFDN6	Cordblood Unstimulated
NUDT2	-0.874991150614128	4.76674611426308	11.8676109894259	0.003661478266388	0.027796528981441	NUDT2	Cordblood Unstimulated
TTI1	1.27154927530232	2.45156140643201	11.0834160345195	0.00366719105155145	0.0278300920062261	TTI1	Adult Unstimulated
PGP	1.09109784974433	4.46447728592986	11.8569413239617	0.00367065699399683	0.0278465862449513	PGP	Adult Unstimulated
CETN2	-1.16444689761683	2.88139599187032	11.8069672641962	0.00367375661285305	0.0278590643031148	CETN2	Cordblood Unstimulated
LAMTOR1	-0.904852263058986	6.08895778527835	11.8437480221467	0.00367488794381305	0.0278590643031148	LAMTOR1	Cordblood Unstimulated
CD300C	-2.35129185290343	2.56490439232207	11.7856551214734	0.00368176203990034	0.0279013588285799	CD300C	Cordblood Unstimulated
BID	-0.879411741021266	5.9524004618491	11.8314844345217	0.00368545089633997	0.0279194935167527	BID	Cordblood Unstimulated
SYPL1	-1.15231095847362	4.70835009043042	11.8367131688656	0.00368678193950417	0.0279197598898479	SYPL1	Cordblood Unstimulated
QTRT2	1.18170353385189	4.2680778688062	11.7041678540645	0.00369083269398188	0.0279328699832046	QTRT2	Adult Unstimulated
PGRMC2	1.18305214174593	3.68346645789014	11.7511524845294	0.00369279039810061	0.0279328699832046	PGRMC2	Adult Unstimulated
ENSG00000227598	-2.61393584209583	-0.241081703893384	10.6218872345057	0.0036935017595367	0.0279328699832046	ENSG00000227598	Cordblood Unstimulated
BCHE	-5.2562311973048	-0.887063228070718	12.2342678275161	0.00369369907552332	0.0279328699832046	BCHE	Cordblood Unstimulated
MT-ND4L	0.61580619300999	10.368237491863	11.8214636693077	0.00369521710525393	0.0279344301392715	MT-ND4L	Adult Unstimulated
CANT1	1.08155017249013	3.89547062483446	11.7858464341378	0.00369649850670982	0.0279344301392715	CANT1	Adult Unstimulated
ATP6V0C	-0.89075405641607	7.89745712965302	11.8136600703275	0.00370390751719947	0.027980605700583	ATP6V0C	Cordblood Unstimulated
CLPB	1.28423491054045	2.72334485184654	11.2906296663613	0.00370742776390574	0.0279973821147386	CLPB	Adult Unstimulated
MZB1	-1.25499923390908	5.18041263547875	11.7874072470759	0.00374055869001779	0.0282376793890797	MZB1	Cordblood Unstimulated
DLAT	1.03044786331097	3.35403204513074	11.6590014687543	0.0037523657748837	0.0283002889819805	DLAT	Adult Unstimulated
KDM6A	1.04127449013003	5.13587722208952	11.7870051802849	0.00375236971716349	0.0283002889819805	KDM6A	Adult Unstimulated
GCC1	1.56944844648427	2.86164901257201	11.2899746728315	0.00375279302026077	0.0283002889819805	GCC1	Adult Unstimulated
ENSG00000286313	-2.03794817194392	0.554030500717244	11.7385854625889	0.00375765618311953	0.0283167098751398	ENSG00000286313	Cordblood Unstimulated
TRAJ8	-5.41377542525178	-0.920223700430572	13.5882067501661	0.00375911450578003	0.0283167098751398	TRAJ8	Cordblood Unstimulated
PSMD3	0.794270181342415	5.67392194670845	11.7707358289367	0.00375998076461595	0.0283167098751398	PSMD3	Adult Unstimulated
LINC02709	-4.49849620652172	-0.160338985010793	11.1355432669083	0.00376022775366791	0.0283167098751398	LINC02709	Cordblood Unstimulated
SHLD2	0.935860911428676	4.29728506037599	11.6524774961001	0.00376944829498299	0.0283762276433992	SHLD2	Adult Unstimulated
DOCK10	0.942576969510541	6.3169694564742	11.7541883694412	0.00377400580454998	0.0284006130139816	DOCK10	Adult Unstimulated
HNRNPUL1	0.749447769051287	5.89837714855407	11.75049024711	0.00378342966057152	0.0284615893983986	HNRNPUL1	Adult Unstimulated
MTCH2	-0.779154555985411	5.87980197508618	11.7401469899407	0.00378806196063051	0.0284864903810766	MTCH2	Cordblood Unstimulated
RBAK	1.65345713101858	2.6029697184172	10.8952745004412	0.00379629415953998	0.0285355094673182	RBAK	Adult Unstimulated
DNAAF5	1.20244186356216	2.82943358948957	11.0228031587531	0.00379722931737299	0.0285355094673182	DNAAF5	Adult Unstimulated
ENSG00000214558	-3.25955700401104	-0.846261285150206	10.8617195015977	0.00380002494852192	0.0285465611980142	ENSG00000214558	Cordblood Unstimulated
CHCHD10	-1.14969894560914	7.38195578576496	11.7263532322455	0.00380182604113929	0.0285501366526127	CHCHD10	Cordblood Unstimulated
MED19	-0.823485849039644	5.30484389789178	11.7258448066555	0.00380654649607631	0.0285756251769909	MED19	Cordblood Unstimulated
CCNY	0.879616793642136	3.64234508880302	11.4619531355667	0.00380797041163959	0.0285763575474661	CCNY	Adult Unstimulated
SH2D3A	2.06863957687527	2.96200598226735	11.054522771554	0.00381035832551867	0.0285816053514462	SH2D3A	Adult Unstimulated
RGS1	-1.51239808587559	6.73819134619644	11.7197794541891	0.00381147665996713	0.0285816053514462	RGS1	Cordblood Unstimulated
PPAN	1.97430175576282	4.3999936411385	11.3320720603089	0.003812649514043	0.0285816053514462	PPAN	Adult Unstimulated
CCL13	-6.57750738070492	-0.506445964559306	13.9800644360637	0.0038156015344584	0.0285937861077935	CCL13	Cordblood Unstimulated
SNHG29	-0.827900344020431	8.76609027220322	11.7091459973186	0.00382106807369175	0.0286075854632394	SNHG29	Cordblood Unstimulated
SPEN-AS1	-1.50198790365566	3.37070371275042	11.7286807555644	0.00382137105504613	0.0286075854632394	SPEN-AS1	Cordblood Unstimulated
NFU1	-1.07444931298703	3.9677205153084	11.7322476879168	0.00382142636171748	0.0286075854632394	NFU1	Cordblood Unstimulated
SPATA3-AS1	-3.5833456722057	-0.628958988840492	10.2658042323415	0.0038230599370711	0.0286098736867652	SPATA3-AS1	Cordblood Unstimulated
PDE4A	1.24596306711078	4.79012477561533	11.7258936780965	0.00382474555173683	0.0286125496222812	PDE4A	Adult Unstimulated
CHAF1B	1.05574620789849	2.89704154498272	11.0895553498575	0.00382821844773259	0.0286277104986362	CHAF1B	Adult Unstimulated
KHDC4	1.22197170837661	4.02643027555142	11.5225297157888	0.00382942964293662	0.0286277104986362	KHDC4	Adult Unstimulated
RPS25	-0.73366255455896	10.9884401250518	11.6862599174241	0.00384724974498249	0.0287509523952993	RPS25	Cordblood Unstimulated
RUFY2	1.1187035528353	2.95969164277611	11.5015986532977	0.00386572249994854	0.0288789844873063	RUFY2	Adult Unstimulated
HMGCR	0.965383404905937	4.24476685390021	11.6780823228628	0.00386937061780808	0.0288962183572531	HMGCR	Adult Unstimulated
KLC1	0.943166951061318	4.63352530536562	11.6800007024401	0.00387883852339961	0.0289568870362594	KLC1	Adult Unstimulated
UBR4	0.764359508469918	5.18112146181913	11.6553343644487	0.0039020387244386	0.029119994568074	UBR4	Adult Unstimulated
LLPH	-0.674756580574203	5.33923822103786	11.6338820646841	0.00391257531015733	0.0291885162940927	LLPH	Cordblood Unstimulated
MRPL11	-0.666795273892348	6.01366375475993	11.6279042490297	0.00391706181706436	0.0291956224030601	MRPL11	Cordblood Unstimulated
SLC25A39	-0.732519978561	5.73682077672703	11.6287256766379	0.0039187635195499	0.0291956224030601	SLC25A39	Cordblood Unstimulated
VPS25	-0.751701355590714	5.30900526420987	11.6316871024701	0.00391889590438936	0.0291956224030601	VPS25	Cordblood Unstimulated
ENSG00000261118	-3.58252204475766	-0.760224650367509	10.4535377435053	0.00391894824737293	0.0291956224030601	ENSG00000261118	Cordblood Unstimulated
CFAP20	-0.764297843447386	4.43511452842352	11.6370870843598	0.00392328962965446	0.0292178621053942	CFAP20	Cordblood Unstimulated
SUPT16H	0.793298306417138	6.03159087549969	11.6136429757748	0.00393820891781632	0.0293162348703986	SUPT16H	Adult Unstimulated
FAM111B	1.31502168079863	2.80578879047089	12.1793764398317	0.00393922023438403	0.0293162348703986	FAM111B	Adult Unstimulated
BAZ1A	0.811346093525364	6.42265543002022	11.6039797681621	0.00394666184705795	0.0293614742730882	BAZ1A	Adult Unstimulated
RSL1D1-DT	3.1944144488597	1.76484026594405	10.9161213123383	0.00395879389935548	0.0294415652611715	RSL1D1-DT	Adult Unstimulated
LRCH3	0.977225677457394	3.68912849675275	11.5057138399877	0.00396434167457246	0.0294628365425599	LRCH3	Adult Unstimulated
ATXN2-AS	-4.93108378979494	-0.207712616762694	12.186021045786	0.00396438909895016	0.0294628365425599	ATXN2-AS	Cordblood Unstimulated
FCGR1A	-5.77277817246898	-0.748438578336401	11.9456681432627	0.00396979987815646	0.0294725494055413	FCGR1A	Cordblood Unstimulated
ALDH1A1	-5.77277817246898	-0.748438578336401	11.9456681432627	0.00396979987815646	0.0294725494055413	ALDH1A1	Cordblood Unstimulated
LTBR	-5.77277817246898	-0.748438578336401	11.9456681432627	0.00396979987815646	0.0294725494055413	LTBR	Cordblood Unstimulated
KIAA0232	1.0356299691453	4.49565713356072	11.5810984620598	0.00397490295035284	0.0295002700879614	KIAA0232	Adult Unstimulated
ENSG00000288924	-1.53831238381776	1.97569923914449	11.4729457224451	0.00398023619977136	0.0295296793815682	ENSG00000288924	Cordblood Unstimulated
POLR2G	-0.710078478217548	6.09958364441396	11.5722313604282	0.00398521916339191	0.0295427832503922	POLR2G	Cordblood Unstimulated
LAMTOR3	-0.817405651314181	4.96475345404858	11.5743523624049	0.00398600436410757	0.0295427832503922	LAMTOR3	Cordblood Unstimulated
ENSG00000289152	-2.13849733786357	2.25528125951957	11.1866179638624	0.00398611607838896	0.0295427832503922	ENSG00000289152	Cordblood Unstimulated
TBC1D23	0.899572462127168	4.06548921645056	11.5255095150235	0.00399031577533061	0.0295637391263748	TBC1D23	Adult Unstimulated
CCDC124	-0.877561902924789	6.06596917082476	11.5538074755175	0.00400445006356258	0.0296467947080608	CCDC124	Cordblood Unstimulated
ENSG00000289291	-3.50267819987152	-0.117624172986823	10.1788476166023	0.00400510919778911	0.0296467947080608	ENSG00000289291	Cordblood Unstimulated
MTCH1	0.72524694183452	5.98776403463911	11.5552252648951	0.00400565418404108	0.0296467947080608	MTCH1	Adult Unstimulated
SCAMP2	0.806654763641329	5.78288086190249	11.5582340546752	0.00400860439735194	0.0296584415319188	SCAMP2	Adult Unstimulated
APH1B	-1.30042694974821	2.5488446352882	11.1745758458912	0.00401009181659544	0.0296592613074318	APH1B	Cordblood Unstimulated
NTAN1	1.07863339923539	4.61332167447996	11.3459898288995	0.00401726011087244	0.029702082734642	NTAN1	Adult Unstimulated
RETN	-4.47290152272878	-0.331386849033342	10.1314065658988	0.00402143919596146	0.0297227812957083	RETN	Cordblood Unstimulated
LINC02345	-6.44663020378276	-0.56614203228814	13.6320347251411	0.0040232635383944	0.0297260675359079	LINC02345	Cordblood Unstimulated
ZNF268	1.21347632916481	3.07171438556105	11.2825226248153	0.00402580701523636	0.0297346630590564	ZNF268	Adult Unstimulated
SPATA33	-1.03882200296449	3.17128761020318	11.3840151657209	0.00402883802628996	0.0297468523908215	SPATA33	Cordblood Unstimulated
ENSG00000286989	-4.13182032447595	-0.824017194490438	10.997411577736	0.00403476360515078	0.0297722508820513	ENSG00000286989	Cordblood Unstimulated
ZNF367	1.7109161654372	2.19492563259452	10.9769017441737	0.00403504166050544	0.0297722508820513	ZNF367	Adult Unstimulated
GOLGA6L10	-3.36991366453839	-0.604983456211061	10.6444355928263	0.00404079759487604	0.0298045135849381	GOLGA6L10	Cordblood Unstimulated
TMF1	0.851899733449753	5.44921337884072	11.5330498594961	0.00404439263973507	0.0298208211578002	TMF1	Adult Unstimulated
TMEM243	-0.931566810723367	5.44941575858071	11.5227798348627	0.00404585885451557	0.029821426281402	TMEM243	Cordblood Unstimulated
TSEN54	0.797270815294711	5.15192097531892	11.479119587751	0.00405179077555731	0.0298549357932224	TSEN54	Adult Unstimulated
WDR86	-3.51609987268378	-0.894886492441566	11.3360746445393	0.00405774008792018	0.0298885504937574	WDR86	Cordblood Unstimulated
CDK16	1.09851141383115	5.11704131670401	11.5068971830896	0.00406077662768213	0.0298967117818593	CDK16	Adult Unstimulated
COMTD1	-0.753892481113579	4.80383375073791	11.5144208414444	0.00406162336437698	0.0298967117818593	COMTD1	Cordblood Unstimulated
BTK	-3.70284174081611	0.0229324707363849	10.2547736576813	0.0040630957422821	0.0298973353030969	BTK	Cordblood Unstimulated
HMX3	-3.54576039583571	-0.246031971698273	10.1350389594135	0.00406859710941235	0.0299211295226533	HMX3	Cordblood Unstimulated
MBTPS1	0.930549346020745	4.16199550249657	11.4540189426318	0.00407032028745417	0.0299211295226533	MBTPS1	Adult Unstimulated
CDC37L1-DT	-1.89924571603235	0.705649451347941	10.6373775562187	0.00407049573594323	0.0299211295226533	CDC37L1-DT	Cordblood Unstimulated
RPL26	-0.846981967186855	11.5688296087255	11.496647375559	0.00407268402936361	0.0299270045745699	RPL26	Cordblood Unstimulated
TGFBR2	1.15094126043188	6.79376797054182	11.4986831855733	0.00407747705115561	0.0299480875304155	TGFBR2	Adult Unstimulated
MAD1L1	1.11297646548766	5.07258983840189	11.5086300736631	0.00407833320093939	0.0299480875304155	MAD1L1	Adult Unstimulated
TSPAN4	-1.80767997026789	1.93421928988838	10.8527036921123	0.00408116693855752	0.0299586854143856	TSPAN4	Cordblood Unstimulated
ZBTB9	1.6665089503323	2.4043003422108	10.8394233296728	0.00408513716099262	0.029977615849314	ZBTB9	Adult Unstimulated
IFI27L2	-1.07121354716613	7.32740598957247	11.4852002634853	0.00408744957022679	0.0299843721452285	IFI27L2	Cordblood Unstimulated
NACC1	1.03818272863231	4.43691414992038	11.4604025062283	0.00409749883779591	0.0300478599252256	NACC1	Adult Unstimulated
FAM174A	-0.962818335960042	3.55571994360665	11.4966227853917	0.0041012580611286	0.0300651939186851	FAM174A	Cordblood Unstimulated
CTNND1	-3.39016979552431	-0.491223098933674	10.3001260308093	0.00410607615511314	0.030090275769358	CTNND1	Cordblood Unstimulated
PKM	0.718028372441304	10.0578862462686	11.4615630501434	0.00411606524863647	0.0301532219591543	PKM	Adult Unstimulated
LINC01619	-2.23033157141167	2.39230060221934	11.4404238889097	0.00412217028585122	0.0301876814441416	LINC01619	Cordblood Unstimulated
MRPL27	-0.699369708909516	6.22621195085642	11.4454962513021	0.00413713553302936	0.0302711808414738	MRPL27	Cordblood Unstimulated
PPP6R2	0.798921109474123	4.67324097926208	11.4618207559976	0.00413895803374415	0.0302711808414738	PPP6R2	Adult Unstimulated
HNRNPA1	-0.635376184264847	9.53435531990047	11.4424852686559	0.00413985695475089	0.0302711808414738	HNRNPA1	Cordblood Unstimulated
ENSG00000170846	1.34523227900297	3.27942878539298	11.2739737957476	0.00414033035017544	0.0302711808414738	ENSG00000170846	Adult Unstimulated
TBC1D25	1.21472551524981	3.27690382177416	11.2457704590867	0.00414059735158149	0.0302711808414738	TBC1D25	Adult Unstimulated
GCSHP5	-2.83298164666605	0.0219738472857876	10.5364228448069	0.00414471982448673	0.0302910409153889	GCSHP5	Cordblood Unstimulated
TIMM8A	-0.922235478570018	5.3191478122161	11.4433921161213	0.00415045868886508	0.0303226966604266	TIMM8A	Cordblood Unstimulated
DENND1C	1.02962211757645	4.19522118342848	10.9646506636075	0.00416322350099449	0.030405644179297	DENND1C	Adult Unstimulated
SLC25A23	1.69055677788389	2.44642993174622	10.6515297051997	0.00417682544754991	0.0304946473288589	SLC25A23	Adult Unstimulated
ALOX15P1	-3.07976853755566	-0.80199775620835	10.6536537004946	0.00418842910221423	0.0305651386231493	ALOX15P1	Cordblood Unstimulated
SND1	0.845046119759394	6.15759787362683	11.4062531746978	0.00419081801813788	0.0305651386231493	SND1	Adult Unstimulated
PHB1	-0.747040894819287	6.35788684002021	11.4023913709527	0.00419124639285952	0.0305651386231493	PHB1	Cordblood Unstimulated
MAP3K13	-1.24477799368821	4.39908094418566	11.4128892145606	0.00419215523933192	0.0305651386231493	MAP3K13	Cordblood Unstimulated
CFL1P1	-2.75715390593095	0.324748981289826	10.4200099123617	0.00419542694817753	0.0305786446544265	CFL1P1	Cordblood Unstimulated
RNF103	1.43238854751696	2.81802253397141	11.0777914348906	0.00419824021133166	0.0305888012692393	RNF103	Adult Unstimulated
GPR68	1.52281330612027	4.29384434594751	11.1500713324866	0.00420062912056505	0.0305958601766646	GPR68	Adult Unstimulated
MOB3C	1.47426021086164	2.5739054079756	10.9934615638604	0.00420991605086769	0.0306531400189065	MOB3C	Adult Unstimulated
UXT	-0.708019415044076	7.50311747271838	11.3811832882078	0.00421758002577309	0.0306985681267842	UXT	Cordblood Unstimulated
NMUR1	1.49751528220364	2.79709077778617	11.8893888444252	0.00422105278719414	0.030708094430573	NMUR1	Adult Unstimulated
OFCC1	-5.52316129747701	-0.679785813716455	11.2093059083545	0.00422316471560862	0.030708094430573	OFCC1	Cordblood Unstimulated
BPI	-5.52316129747701	-0.679785813716455	11.2093059083545	0.00422316471560862	0.030708094430573	BPI	Cordblood Unstimulated
ZC3HAV1	0.760614397756896	5.87075519883505	11.3783898136427	0.00422711189330123	0.0307264256886555	ZC3HAV1	Adult Unstimulated
UGDH-AS1	-2.33074429448673	0.183957081340388	10.6363729057692	0.00422977427485695	0.0307319695001776	UGDH-AS1	Cordblood Unstimulated
INTS6-AS1	-1.43684118604881	1.92080080638369	11.1777922791716	0.00423072738628576	0.0307319695001776	INTS6-AS1	Cordblood Unstimulated
ORAI1	1.04935518764766	6.45875479203758	11.3764527507625	0.00423474647141749	0.030750796335251	ORAI1	Adult Unstimulated
EXOC3	0.829792141981973	4.32049465661893	11.3648784918409	0.00423894682817474	0.0307709263520973	EXOC3	Adult Unstimulated
ACE	-5.77277817246898	-0.679095055151868	11.2284839536123	0.00424937821067125	0.0308362591946488	ACE	Cordblood Unstimulated
TRIM52-AS1	-0.845942160177146	4.12151669519732	11.3709092813583	0.00425142942459499	0.0308407565497977	TRIM52-AS1	Cordblood Unstimulated
RDH10	3.8773203261139	6.14674749737887	11.2596723717315	0.00425470112905716	0.0308541015905542	RDH10	Adult Unstimulated
ENSG00000251598	-4.05591314438993	-0.00927312399552728	10.0867597791161	0.00425764041230082	0.0308650278206666	ENSG00000251598	Cordblood Unstimulated
IGFBP6	-2.69417737059807	0.861044562439728	10.9134877243713	0.00426309240800096	0.0308941560478913	IGFBP6	Cordblood Unstimulated
SERINC2	-4.25391528451698	-0.446361257053437	10.1400725965644	0.0042856101441424	0.0310468966225783	SERINC2	Cordblood Unstimulated
NCOA2	0.770121833844666	5.90132867328702	11.3289358164317	0.004302834665206	0.0311612009619708	NCOA2	Adult Unstimulated
C1orf50	-0.78282535974569	4.18282542043395	11.3311430231153	0.00430452001440294	0.0311629313542713	C1orf50	Cordblood Unstimulated
ZZEF1	1.09508820244484	3.6743097270114	11.1839411117483	0.00430790501118277	0.0311769611911094	ZZEF1	Adult Unstimulated
APOBEC3A	-6.30364353823797	-0.627190299799638	13.2205205000673	0.00431271138809855	0.0311911697976647	APOBEC3A	Cordblood Unstimulated
SUN3	-4.13312664188497	-0.872712668479935	10.9378072749959	0.00431276374227166	0.0311911697976647	SUN3	Cordblood Unstimulated
TBC1D8	-3.68656174779838	-0.421258035068736	9.93329090286156	0.00432274637716041	0.0312528760724567	TBC1D8	Cordblood Unstimulated
CD274	-2.42872744695897	3.94471574048313	11.3051816765425	0.00433102131819855	0.0312919875398672	CD274	Cordblood Unstimulated
PALS2	1.69860762471978	4.77698934517667	11.1823033357779	0.00433106088855345	0.0312919875398672	PALS2	Adult Unstimulated
CDK9	1.09603600221894	4.52535506855573	11.311791432023	0.00433291359087588	0.0312948787513982	CDK9	Adult Unstimulated
SMPD4	1.04867833630458	4.10423144919896	11.2913827929077	0.00434380899830869	0.0313630579318233	SMPD4	Adult Unstimulated
KDM5B	0.845486733114437	6.92875932681282	11.2850564774672	0.00434695407155686	0.0313752514143023	KDM5B	Adult Unstimulated
SGSM3	0.918367414602119	3.72236582614382	10.9140545547223	0.00435536748332922	0.0314218988664925	SGSM3	Adult Unstimulated
PON2	-1.87431057518572	2.18455777306708	10.9352537621509	0.00435633380896788	0.0314218988664925	PON2	Cordblood Unstimulated
LMF2	1.01607096002762	4.62087065231286	11.2759828706892	0.0043685273066753	0.031496179916439	LMF2	Adult Unstimulated
ANO8	2.51004977703997	1.05186725845282	10.7149335836207	0.00437007039806259	0.031496179916439	ANO8	Adult Unstimulated
WSB2	1.37164517994834	3.59053395565967	11.2014171246707	0.00437325020226889	0.031496179916439	WSB2	Adult Unstimulated
GCLC	1.08946200715719	3.80928460384037	11.2006635754252	0.00437355190736204	0.031496179916439	GCLC	Adult Unstimulated
MX2	-2.42358101000603	2.1992404002529	11.0837551212564	0.00437474023984348	0.031496179916439	MX2	Cordblood Unstimulated
H1-5	1.81373040165486	5.99669713644867	11.2612330400028	0.00437540341099568	0.031496179916439	H1-5	Adult Unstimulated
GADD45B	-1.31527348674291	8.87466854356538	11.2507460185899	0.00438856617655566	0.0315803801850006	GADD45B	Cordblood Unstimulated
TXLNG	0.867766161178436	5.35173664501073	11.2487111474861	0.00439803548221695	0.0316274664249841	TXLNG	Adult Unstimulated
H6PD	1.60162697408444	2.6357965690741	10.5037607006042	0.00439804545877245	0.0316274664249841	H6PD	Adult Unstimulated
SLC52A2	0.99133335775034	4.86119378708885	11.2560497682375	0.00440401319075109	0.0316598145461235	SLC52A2	Adult Unstimulated
IFT20	-0.815415279220728	4.9396783590259	11.2401380771229	0.0044127254078641	0.0317118642136198	IFT20	Cordblood Unstimulated
SVIL	-1.99512762673806	1.66635554427699	11.02123691722	0.00442142851825668	0.0317638137465289	SVIL	Cordblood Unstimulated
ACAD11	3.0019325131482	1.3897750524008	10.3942129252328	0.00442335629934121	0.0317670704897688	ACAD11	Adult Unstimulated
VPS18	1.44336466967258	2.97152660181318	10.833456612476	0.00442510584982498	0.0317690454963276	VPS18	Adult Unstimulated
ID3	-2.73216000290734	5.35923592627467	11.2289330677552	0.00443263198700352	0.0318013844476811	ID3	Cordblood Unstimulated
SMAD3	1.53501520797893	4.03904286466062	11.0660394457856	0.0044331779182524	0.0318013844476811	SMAD3	Adult Unstimulated
PMP22	-5.30149258693101	-0.897660727725174	11.6312305441485	0.00443403847207399	0.0318013844476811	PMP22	Cordblood Unstimulated
ELF4	1.0348855340324	3.56964035367176	11.178944912525	0.0044391798774729	0.0318276640466401	ELF4	Adult Unstimulated
PYCARD	-0.843058884702222	6.72675499644957	11.203350768964	0.00446011697274684	0.0319671391143815	PYCARD	Cordblood Unstimulated
SLC35A4	0.730962435995444	4.54582976172036	11.2059064340026	0.00446809786007359	0.0320034922326509	SLC35A4	Adult Unstimulated
RAB11A	-1.09105193697453	6.76500432664263	11.1918035734863	0.00446815988098464	0.0320034922326509	RAB11A	Cordblood Unstimulated
RTL8B	-5.2562311973048	-0.885896193702104	11.5555231649619	0.00446978498457622	0.0320044923538367	RTL8B	Cordblood Unstimulated
LINC02694	1.07321323737531	3.4254572617461	10.6538823920039	0.00447305578342951	0.0320172713800627	LINC02694	Adult Unstimulated
PLAG1	-3.64114111261989	0.0113823985090873	9.90285123106443	0.00448093703113104	0.032055521302956	PLAG1	Cordblood Unstimulated
NCOA4	0.803978538476444	5.57769948510268	11.1937417576721	0.00448137526871681	0.032055521302956	NCOA4	Adult Unstimulated
TMED10	-0.764733094231837	6.7679656385448	11.1780075444175	0.00448717153594992	0.0320863294862399	TMED10	Cordblood Unstimulated
RPS29	-0.846526685975528	9.98282329938666	11.1741312494853	0.00449171754169358	0.0321081799720598	RPS29	Cordblood Unstimulated
ENSG00000223969	-4.6131016826478	1.06303364973587	10.2986028207395	0.00449320947216831	0.0321081917339523	ENSG00000223969	Cordblood Unstimulated
COTL1	0.839433096342296	8.89400302606516	11.168579764564	0.00449961373856391	0.0321432950919627	COTL1	Adult Unstimulated
SGMS2	-4.95655958110615	-0.460254853143895	10.4057849256969	0.00451262448983052	0.0322255534084848	SGMS2	Cordblood Unstimulated
PPIEL	2.66395562562846	1.40318824442437	10.3326048056945	0.00452676419255521	0.032314959071152	PPIEL	Adult Unstimulated
ENSG00000255328	-3.14359093157246	-0.20920708203313	10.1482635986407	0.00452866934490967	0.032314959071152	ENSG00000255328	Cordblood Unstimulated
TP53BP2	1.33946930447979	3.71210401523963	11.0262655637468	0.00452964383359847	0.032314959071152	TP53BP2	Adult Unstimulated
ENSG00000275494	-1.85388594427267	1.71498449797914	10.8736352929114	0.00453126810324291	0.0323158461715883	ENSG00000275494	Cordblood Unstimulated
MRPL22	-0.66530464587538	5.67452605966455	11.1438025168373	0.0045361263288338	0.032339788800372	MRPL22	Cordblood Unstimulated
MDN1	1.07421162776038	4.05593591547399	11.1172131897052	0.00454353429502114	0.0323818876567087	MDN1	Adult Unstimulated
PFN2	-3.22966802878021	-0.251572684729196	10.1465142673009	0.00454517007284223	0.0323828337365694	PFN2	Cordblood Unstimulated
MT-RNR2	0.80431923238636	14.1468573196133	11.1341481597257	0.00454701824157278	0.0323852919056812	MT-RNR2	Adult Unstimulated
BTNL9	-4.25527339831866	-0.333594318018278	9.93919592519372	0.00455868158868738	0.0324497711530447	BTNL9	Cordblood Unstimulated
SEC31A	0.7178885149694	5.61120291120063	11.1331954067304	0.00455908365190375	0.0324497711530447	SEC31A	Adult Unstimulated
CASTOR1	-1.53287145928371	1.69202988977995	11.6079497848189	0.00456496381519302	0.0324731822861126	CASTOR1	Cordblood Unstimulated
ENSG00000291111	-4.49160333151219	-0.60087182437012	10.18019571432	0.00456538728914528	0.0324731822861126	ENSG00000291111	Cordblood Unstimulated
PPP3R1	0.986840179376785	4.62887713700612	11.1367249007847	0.00456985294765914	0.0324942184017545	PPP3R1	Adult Unstimulated
LEF1	-2.92111719779621	1.98200394091188	10.9284415269055	0.00457810400971478	0.0325421480994078	LEF1	Cordblood Unstimulated
ENSG00000259363	-2.54867459535512	0.523119821997459	10.3680723022903	0.00458005626072951	0.0325452876442669	ENSG00000259363	Cordblood Unstimulated
RIPK2	-2.96434282217219	1.33984309647454	10.6738997332147	0.0045852623963368	0.0325635076338883	RIPK2	Cordblood Unstimulated
PBXIP1	1.49675724018218	5.58201334736132	11.0253293889641	0.00458564317295043	0.0325635076338883	PBXIP1	Adult Unstimulated
USP11	0.930122664524481	5.34260684852559	11.109457577931	0.00460036226902611	0.0326522529191666	USP11	Adult Unstimulated
INPP4A	1.10350002324898	4.23289923257676	10.8651613704223	0.00460117149513065	0.0326522529191666	INPP4A	Adult Unstimulated
UBIAD1	1.09037572966751	5.05342325297031	11.0906987120774	0.00460944767976774	0.0327002141128074	UBIAD1	Adult Unstimulated
PARM1	-3.87883593424375	-0.891317153410392	10.6189361012766	0.00461658695532211	0.0327400809586619	PARM1	Cordblood Unstimulated
MYO9A	1.22686368322072	3.19860499534784	10.6855366597676	0.00462710233935092	0.0328038564992812	MYO9A	Adult Unstimulated
DPH2	1.07983293746088	5.06598206672268	11.0683392470518	0.00462902630211523	0.0328067012102213	DPH2	Adult Unstimulated
HELZ	0.855099721406983	4.91966616185387	11.0779444867843	0.00464549852742984	0.0329036170173872	HELZ	Adult Unstimulated
RBM34	-1.11775904820505	3.59722607760534	11.0737863541844	0.00464648581498725	0.0329036170173872	RBM34	Cordblood Unstimulated
LAX1	1.58465477474518	4.16038551859282	10.8469515148547	0.00464728273770755	0.0329036170173872	LAX1	Adult Unstimulated
GGA1	1.52965642917724	4.6655905395838	10.975020701557	0.004649041165482	0.0329052535842016	GGA1	Adult Unstimulated
ENSG00000290854	1.76165885276603	1.52610315137207	10.9532353776458	0.0046581670797069	0.0329590179744779	ENSG00000290854	Adult Unstimulated
NSMCE1	-0.654634117664916	5.07658770022117	11.0636286589527	0.00465993875233662	0.0329607289622759	NSMCE1	Cordblood Unstimulated
SEC24B	1.05135524863427	3.86196070186251	10.9733682313612	0.00466325398070375	0.0329635383175569	SEC24B	Adult Unstimulated
TRAV27	-8.4475982918588	1.31149789139346	12.5179094395193	0.00466339590586741	0.0329635383175569	TRAV27	Cordblood Unstimulated
AOAH	1.43789749069166	5.28996413793645	10.9605975675376	0.00466595074787783	0.0329643178814318	AOAH	Adult Unstimulated
BCAN	-3.01873584087118	-0.209328875709677	10.5586938374813	0.00466656623524563	0.0329643178814318	BCAN	Cordblood Unstimulated
STAT5A	0.945621982682228	7.4374254148472	11.045634888064	0.00467108541614614	0.0329854261851421	STAT5A	Adult Unstimulated
PARP4	1.29831515336486	4.50571099289536	10.8566949587358	0.00467436630695234	0.0329977791884955	PARP4	Adult Unstimulated
ABCC5	1.39185988303005	2.26180624160738	10.4161870182004	0.00467742801684536	0.0330085773412818	ABCC5	Adult Unstimulated
SLC9A3R1	1.06896051508434	6.74200096128542	11.0468346047945	0.00468491013817512	0.033050553021278	SLC9A3R1	Adult Unstimulated
RPL10	-0.763475877328016	12.4459961695303	11.0350978082039	0.00468740480271244	0.0330573278148738	RPL10	Cordblood Unstimulated
GNL3L	0.927810055367724	4.35726056543239	11.0254964860442	0.00468980169394169	0.0330634088664836	GNL3L	Adult Unstimulated
STC2	2.82628704023374	1.33397759075739	10.1008586081508	0.00469560771660188	0.0330785933268861	STC2	Adult Unstimulated
DDX11L2.1	-4.907779402829	-0.963556281141763	11.4495341455874	0.00469656147537455	0.0330785933268861	DDX11L2.1	Cordblood Unstimulated
ENSG00000289974	-4.907779402829	-0.963556281141763	11.4495341455874	0.00469656147537455	0.0330785933268861	ENSG00000289974	Cordblood Unstimulated
MAFB	-3.22062143692008	2.68925179249334	10.4204868276911	0.00470247552781425	0.0331094232832543	MAFB	Cordblood Unstimulated
CMBL	-3.07764562956823	-0.137481962072681	10.0945992019058	0.0047105334116631	0.0331553225593863	CMBL	Cordblood Unstimulated
MYD88	1.10747011424698	4.1285052397975	10.972743256707	0.00471601637742994	0.033173129084847	MYD88	Adult Unstimulated
CD5	1.42574561690574	3.69915899924604	10.4383547681639	0.00471614269607271	0.033173129084847	CD5	Adult Unstimulated
MRPS15	-0.624671146258644	6.481149421898	11.0125609760999	0.00472132077618222	0.033198712833827	MRPS15	Cordblood Unstimulated
GAPVD1	1.04613637193962	4.33101339127957	11.0024883427877	0.00472388180436095	0.0332058836786156	GAPVD1	Adult Unstimulated
SPRYD7	-0.969892023081086	3.76828223754528	11.0250641795846	0.00473357426879018	0.0332631629553439	SPRYD7	Cordblood Unstimulated
PRG2	-6.14609120514211	-0.689655308476965	12.7222857188251	0.00474013749924809	0.0332746196044123	PRG2	Cordblood Unstimulated
LINC01589	-6.14609120514211	-0.689655308476965	12.7222857188251	0.00474013749924809	0.0332746196044123	LINC01589	Cordblood Unstimulated
ENSG00000290021	-3.22442172597694	1.28428171197613	10.1577379910076	0.00474044391450146	0.0332746196044123	ENSG00000290021	Cordblood Unstimulated
PCNX1	0.870534300727194	4.6267632915745	11.0030284551661	0.00474138232469463	0.0332746196044123	PCNX1	Adult Unstimulated
ORC3	-0.800361503618639	3.64004279631994	11.0120985350198	0.00474541665114999	0.0332920878375209	ORC3	Cordblood Unstimulated
PTPN13	-3.5518493965564	0.231570331232491	9.9649099962824	0.00474863360247465	0.0332998972913282	PTPN13	Cordblood Unstimulated
TRBV12-4	-4.88668789974731	-0.757605920515785	10.9575885884983	0.00475234904717225	0.0332998972913282	TRBV12-4	Cordblood Unstimulated
FEZ2	-0.957600340832141	3.39277303569287	10.9799903592382	0.00475851266307181	0.0332998972913282	FEZ2	Cordblood Unstimulated
PCBD1	-0.98081084995769	5.5885874097137	10.9882668060179	0.0047595362318442	0.0332998972913282	PCBD1	Cordblood Unstimulated
USP6NL	-4.20209298544733	-0.688241168084686	10.4922952508094	0.00476179049858532	0.0332998972913282	USP6NL	Cordblood Unstimulated
ENSG00000279549	-4.49849620652172	-1.05327887610015	11.4568763532758	0.00476360850874111	0.0332998972913282	ENSG00000279549	Cordblood Unstimulated
PTGER3	-1.69452184236879	3.72989142600685	10.9912551765291	0.00476373471132516	0.0332998972913282	PTGER3	Cordblood Unstimulated
WLS	-5.23341473664248	-0.187425393418391	10.5598135403873	0.00476434244772048	0.0332998972913282	WLS	Cordblood Unstimulated
PDE7A	1.15230583902496	4.93011441095617	10.9719357995384	0.00476450189912606	0.0332998972913282	PDE7A	Adult Unstimulated
TIE1	-4.49849620652172	-1.10966990552619	12.7553331559762	0.00476662256887705	0.0332998972913282	TIE1	Cordblood Unstimulated
NES	-4.49849620652172	-1.10966990552619	12.7553331559762	0.00476662256887705	0.0332998972913282	NES	Cordblood Unstimulated
ENSG00000287882	-4.49849620652172	-1.10966990552619	12.7553331559762	0.00476662256887705	0.0332998972913282	ENSG00000287882	Cordblood Unstimulated
TRAV39	-4.49849620652172	-1.10966990552619	12.7553331559762	0.00476662256887705	0.0332998972913282	TRAV39	Cordblood Unstimulated
RRAS2	1.04299636226552	4.96886365087164	10.9898823176191	0.00477388133348223	0.0333397968654375	RRAS2	Adult Unstimulated
ENSG00000288851	-2.12521025805696	2.21870280757627	10.6330467664461	0.00477704219884259	0.0333510609766895	ENSG00000288851	Cordblood Unstimulated
NAA25	1.08227323459612	4.32339618000225	10.9488684597535	0.00480084838451636	0.033506407011469	NAA25	Adult Unstimulated
ENSG00000272009	-2.04814309142209	1.8138365798969	10.2607628604858	0.00481414381115752	0.0335794916114029	ENSG00000272009	Cordblood Unstimulated
EIF3L	0.732176354767592	7.04496235838103	10.9485066914539	0.00481574110546497	0.0335794916114029	EIF3L	Adult Unstimulated
BOLA2	-4.907779402829	-0.568555208543017	10.5102769194517	0.00481599577995985	0.0335794916114029	BOLA2	Cordblood Unstimulated
GAPLINC	-4.71863996061151	-0.539870400077075	9.87968523834673	0.00484115501519776	0.033743993789206	GAPLINC	Cordblood Unstimulated
ZNF653	1.99230271866604	2.1174321646793	10.2810467014134	0.00484845830834987	0.0337839696809178	ZNF653	Adult Unstimulated
HS2ST1	0.825512517816118	3.43783035296755	10.6947230191718	0.00485234536816213	0.0337915701534982	HS2ST1	Adult Unstimulated
KRT18	-2.56152527272235	-0.418254644510877	10.4282326565691	0.00485268591575416	0.0337915701534982	KRT18	Cordblood Unstimulated
MAN2B2	1.24009982727073	3.44469433122734	10.6307426198662	0.00485471091991094	0.0337947485523364	MAN2B2	Adult Unstimulated
GTF2H2	-1.25948469847448	2.65431194361791	10.8920623703729	0.00485995607052621	0.033817810257678	GTF2H2	Cordblood Unstimulated
DNPH1	-0.620634004296289	6.59602606930165	10.9176947731018	0.00486116307115473	0.033817810257678	DNPH1	Cordblood Unstimulated
CSNK2B	-0.732163041970989	7.20079935393844	10.9095803902393	0.00487290862211098	0.0338885785227182	CSNK2B	Cordblood Unstimulated
OSBPL10	-2.17238237324643	0.727085333136438	10.1345259404157	0.0048751105376281	0.0338929514466594	OSBPL10	Cordblood Unstimulated
ARRDC4	-2.99180703474592	0.300228810819429	10.0635655798947	0.00489894687769097	0.0340443984783586	ARRDC4	Cordblood Unstimulated
TRAPPC1	-0.887840086464539	7.33271132269003	10.8923099216069	0.00490005475429984	0.0340443984783586	TRAPPC1	Cordblood Unstimulated
SDHAF4	-1.63324157799606	1.9134885197012	10.3223479608506	0.00490904533681567	0.0340958677568323	SDHAF4	Cordblood Unstimulated
MFSD4B	1.51750953114932	2.72022720139488	10.4303804065821	0.00491463505358854	0.0341236906959604	MFSD4B	Adult Unstimulated
SOD2	-1.3201808869443	6.58958162704767	10.87908132321	0.00491966491853633	0.0341476097518896	SOD2	Cordblood Unstimulated
IKBKB	1.03234851786572	3.98472619350771	10.8403761455988	0.00492764600645426	0.034191991371677	IKBKB	Adult Unstimulated
CRCP	0.963616313524173	4.88449007593282	10.8891199302093	0.00493065856334634	0.0342018798284922	CRCP	Adult Unstimulated
MRPS33	-0.879473028073727	5.10458561117612	10.8755938037858	0.0049398168416743	0.0342543784531293	MRPS33	Cordblood Unstimulated
METTL13	0.916905217553566	4.31491198681397	10.8513200548502	0.00494411748817749	0.0342731696534054	METTL13	Adult Unstimulated
GMFG	-0.788273460228284	8.41900765740267	10.8492971802979	0.00496450828803328	0.0343765204234352	GMFG	Cordblood Unstimulated
CD63	-0.833681966335997	8.16441432945453	10.8490369659287	0.00496491220610822	0.0343765204234352	CD63	Cordblood Unstimulated
YPEL4	-3.25978761978909	-0.550919946885019	10.1474603726802	0.00496544536287419	0.0343765204234352	YPEL4	Cordblood Unstimulated
ADGRE3	-4.49849620652172	-0.807686948194137	10.4226389958478	0.00496678446085373	0.0343765204234352	ADGRE3	Cordblood Unstimulated
IFT22	-0.88321083872469	3.60344486518284	10.8007730801959	0.00496700432017422	0.0343765204234352	IFT22	Cordblood Unstimulated
DHX36	0.677388280702088	6.49208680830147	10.8437217364499	0.00497741075641245	0.0344374806509012	DHX36	Adult Unstimulated
H2AC11	1.9262152268586	4.4526158379561	10.810153385664	0.00498025863334353	0.0344450798524721	H2AC11	Adult Unstimulated
ERCC5	1.12361702298412	4.00246246594818	10.6659528270531	0.00498184725688426	0.0344450798524721	ERCC5	Adult Unstimulated
ENSG00000280087	-5.2562311973048	-0.814798658233636	10.7410944224181	0.00498330535623837	0.0344450798524721	ENSG00000280087	Cordblood Unstimulated
CDC73	0.832340239557666	5.33804349724319	10.845574938103	0.0049869717340504	0.0344510064623712	CDC73	Adult Unstimulated
CACNA2D1	-3.66398135678487	-0.430332085962947	9.69575834564774	0.00498736083342473	0.0344510064623712	CACNA2D1	Cordblood Unstimulated
SENP3	1.48118616256198	2.91963903414217	10.4031563086062	0.00499913656425685	0.0345189276878079	SENP3	Adult Unstimulated
AKAP17A	1.31694979973672	5.57706852114148	10.8391648828247	0.00500039792590617	0.0345189276878079	AKAP17A	Adult Unstimulated
ISCU	-1.48417738052342	6.15915088604762	10.8211513966495	0.00501009855365126	0.0345748152909726	ISCU	Cordblood Unstimulated
SLC20A1-DT	-1.6913190228366	1.37513944055609	10.5191374136338	0.00501202408344461	0.0345770281389094	SLC20A1-DT	Cordblood Unstimulated
CAMP	-4.13407949532926	-0.923794770962303	11.1598774297701	0.00501484084045212	0.0345853860139376	CAMP	Cordblood Unstimulated
CLASRP	1.19208417298366	4.27949582042934	10.8222617082546	0.0050178016212241	0.0345947314973674	CLASRP	Adult Unstimulated
RSL24D1	-0.631190428002669	8.00348456915805	10.812053650295	0.00502220353977946	0.0346140036035024	RSL24D1	Cordblood Unstimulated
SENP2	1.44888503460058	3.05427152999539	10.5558657143745	0.00502419065949527	0.034616625442541	SENP2	Adult Unstimulated
SMIM29	-0.79416511025198	5.01384972199575	10.8121725341612	0.00503310664372662	0.034655695782297	SMIM29	Cordblood Unstimulated
TCF20	1.22351622230191	3.19939193301962	10.4106954946489	0.00503366972365923	0.034655695782297	TCF20	Adult Unstimulated
TP53INP1	-1.73228686494376	2.90284944790385	10.6889846651906	0.00503468683214619	0.034655695782297	TP53INP1	Cordblood Unstimulated
SNAPC3	1.35936679247871	2.81981511122248	10.5362561346533	0.00504363131506089	0.0346850749030302	SNAPC3	Adult Unstimulated
MOB3B	-4.46896041929395	-0.464234219605771	9.70035631643322	0.00504374237826474	0.0346850749030302	MOB3B	Cordblood Unstimulated
ZNF84	1.02492230963095	3.96169313189234	10.8027223740217	0.00504378462154531	0.0346850749030302	ZNF84	Adult Unstimulated
SLU7	0.958129913379129	4.91199514930765	10.8082832762924	0.00504649087185371	0.0346926119445081	SLU7	Adult Unstimulated
ZNF576	0.978592354110375	2.64842301018518	10.3940754597717	0.00505822009950028	0.0347621537619565	ZNF576	Adult Unstimulated
CHD1	0.805996892938426	6.29335140822008	10.7924267132724	0.00505988072257952	0.0347624777321351	CHD1	Adult Unstimulated
NAA15	0.877707153067904	5.25299576271411	10.7962572408094	0.00506815794408748	0.0348082444709483	NAA15	Adult Unstimulated
QPCTL	2.699911107823	2.59712482497403	10.3745042123621	0.00507563099695413	0.034848460748686	QPCTL	Adult Unstimulated
LUC7L2	0.739591577678259	6.50466285772386	10.7786934452243	0.00507769630109532	0.034851534503695	LUC7L2	Adult Unstimulated
OTUD4	0.902355572187245	6.71799054869299	10.7764745784062	0.00508580182276898	0.0348960510418974	OTUD4	Adult Unstimulated
NHLRC2	1.03862561063562	3.2484328177512	10.7150823043123	0.00508914130441718	0.0349078476293117	NHLRC2	Adult Unstimulated
USP36	0.999186152182829	5.06747547294341	10.780154917753	0.00509371965440595	0.034920425900138	USP36	Adult Unstimulated
SMIM8	-1.09779441314713	2.53080731667154	10.7458799901781	0.00509421669083935	0.034920425900138	SMIM8	Cordblood Unstimulated
NOL8	0.731684531550239	4.82814152869154	10.7784683695275	0.00510067685499639	0.0349535886898528	NOL8	Adult Unstimulated
RGPD2	-4.84994410250128	-0.391541126001609	10.2199681554114	0.00510563124127896	0.0349764149740398	RGPD2	Cordblood Unstimulated
MAPK14	1.1566378861	3.35008609000695	10.3270507793381	0.00512001176310849	0.0350637804946511	MAPK14	Adult Unstimulated
ENSG00000277368	-2.29824029958388	1.22987473724925	10.2362623008532	0.00512465811443495	0.0350844483875122	ENSG00000277368	Cordblood Unstimulated
EIF2A	0.730473074028213	6.10444152547862	10.7347293310151	0.00514962152085482	0.0352441536425722	EIF2A	Adult Unstimulated
ZFAS1	-0.830362645171867	8.56186528428314	10.7275371980652	0.00515604822650112	0.0352662013832623	ZFAS1	Cordblood Unstimulated
RBMS2	-2.34341592159327	0.0827668986627255	9.7471909806896	0.00515611670258883	0.0352662013832623	RBMS2	Cordblood Unstimulated
KLF16	2.02919717763649	3.06835706417432	10.3310115497171	0.00516212263173179	0.035295222427864	KLF16	Adult Unstimulated
MTUS1	-3.21643735573298	-0.380952075964426	9.52511597982632	0.0051636361611802	0.035295222427864	MTUS1	Cordblood Unstimulated
GUK1	-0.864246444577062	8.05038730131173	10.7145875907032	0.00517701114523288	0.0353754218598295	GUK1	Cordblood Unstimulated
SET	0.586283170509938	7.79291307900272	10.7123238086477	0.00518085011649436	0.0353904298541125	SET	Adult Unstimulated
STRN4	1.24763197610494	4.21117492223991	10.6429033813149	0.00518898998206262	0.0354347984670489	STRN4	Adult Unstimulated
CIITA	1.96661079209662	2.59140158335635	10.2953912591987	0.0051950774228876	0.03546276969891	CIITA	Adult Unstimulated
ZNF615	2.39816593210226	1.49899367017366	9.95427112425859	0.00519637799672587	0.03546276969891	ZNF615	Adult Unstimulated
ZNF550	1.76230108367058	2.17796037269107	10.1638490347345	0.00520355073359949	0.0355004751600383	ZNF550	Adult Unstimulated
TRAV20	-4.88668789974731	-0.893545406087085	10.6223767782532	0.00522873568734197	0.035645907905882	TRAV20	Cordblood Unstimulated
RFPL2	-4.88668789974731	-0.893545406087085	10.6223767782532	0.00522873568734197	0.035645907905882	RFPL2	Cordblood Unstimulated
HSPA8	0.760749688905025	9.69319605502706	10.6819901041427	0.0052298312782777	0.035645907905882	HSPA8	Adult Unstimulated
POLR3A	1.34898327173163	3.40717975874143	10.3459759139759	0.00524018808015665	0.035705203095185	POLR3A	Adult Unstimulated
ENSG00000286891	-5.30149258693101	-0.875800000967723	11.009142922215	0.00524719569952857	0.0357416475960616	ENSG00000286891	Cordblood Unstimulated
BABAM1	-1.11465191577995	4.2416035617582	10.6680718609124	0.00527795843003983	0.0359398275522149	BABAM1	Cordblood Unstimulated
ZC3HAV1L	1.83587194181592	1.92231013251622	9.8692841546524	0.00528338799953588	0.0359654326856242	ZC3HAV1L	Adult Unstimulated
ALG12	1.06330727215935	3.36578189645539	10.2314253644582	0.00528756622571627	0.0359705666726406	ALG12	Adult Unstimulated
CRY1	2.06207923988549	5.40904467723531	10.4401366558302	0.00528784873977983	0.0359705666726406	CRY1	Adult Unstimulated
ENSG00000258790	-2.69740071827663	-0.415123805476599	11.1318781867549	0.0052891508572256	0.0359705666726406	ENSG00000258790	Cordblood Unstimulated
FAM27C	-2.29620094356958	0.453345233413366	9.85984312415693	0.00529109503744984	0.0359724337588693	FAM27C	Cordblood Unstimulated
ABCB1	1.08247492883538	4.17571665651656	10.6188150130023	0.00530626475192617	0.0360641874070187	ABCB1	Adult Unstimulated
ZBTB43	0.877041030440652	5.03314188350373	10.6418830990834	0.00531742828884306	0.0361226143898007	ZBTB43	Adult Unstimulated
UQCC1	1.5419882065367	2.57074144801555	10.2106030747489	0.00531846373195082	0.0361226143898007	UQCC1	Adult Unstimulated
PDCD2	0.739071435386591	5.96130391190263	10.6303464446592	0.00531989117933802	0.0361226143898007	PDCD2	Adult Unstimulated
SH2B1	1.09082256217524	3.19776793201522	10.4585595453551	0.00532184547414629	0.0361244992881165	SH2B1	Adult Unstimulated
C2	-2.92938114513127	0.261862822145578	9.75250531666918	0.00533307300598835	0.0361893095792186	C2	Cordblood Unstimulated
RABGGTB	-0.71715634547673	5.49417825146749	10.6158944571894	0.00534356609758718	0.0362490968427317	RABGGTB	Cordblood Unstimulated
ATXN7L2	1.57360333229188	3.0730207262234	10.2688352226303	0.00534940515927077	0.0362772849091875	ATXN7L2	Adult Unstimulated
IL5RA	-3.83254968788984	-1.00573833972013	10.9906521800638	0.00535521216766466	0.0362859141299648	IL5RA	Cordblood Unstimulated
ZNF442	-3.83254968788984	-1.00573833972013	10.9906521800638	0.00535521216766466	0.0362859141299648	ZNF442	Cordblood Unstimulated
EAF2	-1.13750747222926	3.3343562086514	10.4838015582215	0.0053557301895237	0.0362859141299648	EAF2	Cordblood Unstimulated
ENSG00000279344	2.2184335180054	1.41555387817198	9.99829569013582	0.0053670239055961	0.0363509997001157	ENSG00000279344	Adult Unstimulated
B4GALT6	-3.47377711487334	0.339538459762804	9.70937114747728	0.00537550680915786	0.0363934901756447	B4GALT6	Cordblood Unstimulated
RAB36	-3.32733225450635	-0.682383084779525	9.57697533140837	0.00537667575906601	0.0363934901756447	RAB36	Cordblood Unstimulated
FOXM1	1.56046878492344	2.72728576394204	9.9829446229251	0.00537900715834859	0.0363978358123808	FOXM1	Adult Unstimulated
SF3A2	0.616015715234911	5.96239613209512	10.5946104991215	0.00538176890668087	0.0364050898255696	SF3A2	Adult Unstimulated
CISD2	-1.04226800645001	5.66310556557522	10.5929433569316	0.00538883019457588	0.0364414144827801	CISD2	Cordblood Unstimulated
TAF5L	1.30199085042343	3.40561046574909	10.4904261189354	0.0053909633059187	0.0364444005102034	TAF5L	Adult Unstimulated
DNA2	1.51868261718196	1.85978921398744	10.0077280850642	0.00539797317411306	0.03646878242064	DNA2	Adult Unstimulated
ENSG00000266998	-1.4611057433794	1.40510808707726	10.0313639987839	0.00539874354559883	0.03646878242064	ENSG00000266998	Cordblood Unstimulated
LRRC51	-1.67230997999831	0.679845867691361	9.76491648568487	0.005399647988946	0.03646878242064	LRRC51	Cordblood Unstimulated
CALCOCO2	0.674203723469371	5.16813418854664	10.5875706997435	0.00540605749842974	0.0364993631249183	CALCOCO2	Adult Unstimulated
TLR4	-5.97066889889378	-0.753607912618709	12.1064231765172	0.00540756403317424	0.0364993631249183	TLR4	Cordblood Unstimulated
PLB1	-3.07990674204209	0.205631487665117	9.59072555871965	0.00541476886591693	0.0365365472020608	PLB1	Cordblood Unstimulated
PKN3	1.95852758113565	1.35401607819783	10.0167339401732	0.00541689140119945	0.0365394255600633	PKN3	Adult Unstimulated
ENSG00000226089	-5.52316129747701	-0.22502278430198	10.0474081810435	0.00544153297709366	0.0366941558658788	ENSG00000226089	Cordblood Unstimulated
CCR7	-2.94341210218018	5.76700562824101	10.5561116241429	0.00544563935297008	0.0367103566519838	CCR7	Cordblood Unstimulated
RPL24	-0.688517818339899	10.7841537788597	10.5513286882789	0.00544842671343261	0.0367135618729812	RPL24	Cordblood Unstimulated
CDC16	0.917946885995633	4.24552075919358	10.5522929652486	0.00544952289950307	0.0367135618729812	CDC16	Adult Unstimulated
SNAPC5	-0.753311573167807	4.28454948547471	10.5562618455583	0.00546300469492993	0.036792884073856	SNAPC5	Cordblood Unstimulated
TXNL4A	0.76034416954431	6.33510632967794	10.5429458912838	0.00546601666624335	0.0368016653356915	TXNL4A	Adult Unstimulated
FAM104A	0.712434046175607	4.95765709788445	10.5475338010638	0.00547613424841696	0.0368582669110101	FAM104A	Adult Unstimulated
ACYP1	-0.802629707422405	4.06273116870407	10.5398260594669	0.00548439372644389	0.0369023306796482	ACYP1	Cordblood Unstimulated
VDAC1	-0.773824951307165	7.22036792657593	10.5257451116568	0.00549295937339176	0.0369484263814316	VDAC1	Cordblood Unstimulated
ABCB10	1.2442633732282	2.80582051068205	9.9760404839778	0.00549657912464633	0.0369612350937906	ABCB10	Adult Unstimulated
ZNF354B	1.69458664191196	1.37334432977868	9.70769840480095	0.00549888752151317	0.0369652204839317	ZNF354B	Adult Unstimulated
FKBP14-AS1	-3.95635078775253	-0.990554926560898	10.1238808761957	0.00551133320918667	0.0370373281322292	FKBP14-AS1	Cordblood Unstimulated
NSRP1	-0.681373938854556	5.9717414772442	10.512171220286	0.00551855851239678	0.0370743196599902	NSRP1	Cordblood Unstimulated
SLCO4A1	1.17629835946841	7.18570681416385	10.4955832759587	0.00552309192990353	0.0370932093609014	SLCO4A1	Adult Unstimulated
TTC22	1.79291999199124	1.68146651705845	10.3286907598294	0.00553576261505315	0.0371309556854887	TTC22	Adult Unstimulated
SEMA3C	-5.54574154336967	-0.814054690952226	10.8054455103617	0.00553753195826147	0.0371309556854887	SEMA3C	Cordblood Unstimulated
TRBV18	-5.54574154336967	-0.814054690952226	10.8054455103617	0.00553753195826147	0.0371309556854887	TRBV18	Cordblood Unstimulated
ADD3-AS1	-3.95635078775253	-1.06414984207643	10.7498882447798	0.00553905275345373	0.0371309556854887	ADD3-AS1	Cordblood Unstimulated
ADM-DT	-3.95635078775253	-1.06414984207643	10.7498882447798	0.00553905275345373	0.0371309556854887	ADM-DT	Cordblood Unstimulated
ENSG00000289516	-3.95635078775253	-1.06414984207643	10.7498882447798	0.00553905275345373	0.0371309556854887	ENSG00000289516	Cordblood Unstimulated
ZNF45	1.94507027069104	2.04916819575696	9.71790812117276	0.00554755266725061	0.0371763677187914	ZNF45	Adult Unstimulated
SLC43A3	1.82282470326283	6.35405530413758	10.3839361352533	0.00556095914631596	0.0372399514678533	SLC43A3	Adult Unstimulated
HMGN1	-0.825677273678828	7.5837188816265	10.4861883923804	0.00556175940791691	0.0372399514678533	HMGN1	Cordblood Unstimulated
RPS7P11	-2.35017822293573	0.337532919089475	9.66600329446252	0.0055622262159922	0.0372399514678533	RPS7P11	Cordblood Unstimulated
UTP3	0.975290914722186	5.04195318925867	10.4912847501463	0.00556561595451909	0.0372510704380596	UTP3	Adult Unstimulated
ABRACL	-0.861306706097882	7.45310980712342	10.4754417344278	0.00558051112385216	0.0373279210824676	ABRACL	Cordblood Unstimulated
ENSG00000258017	1.18906379883687	3.72933253800816	10.4430594105434	0.00558056318434106	0.0373279210824676	ENSG00000258017	Adult Unstimulated
PRKCSH	0.730431546215231	5.89094312989847	10.4797297287629	0.00558955286091707	0.0373764482894035	PRKCSH	Adult Unstimulated
ORMDL2	-0.749484349644542	5.49544603790523	10.4677531622545	0.00559753910704089	0.0374118596596278	ORMDL2	Cordblood Unstimulated
TRAV12-2	6.35756678605354	8.02059115553777	10.3212479278336	0.00559832144546948	0.0374118596596278	TRAV12-2	Adult Unstimulated
SRRM1	-0.808593012275938	7.52995631476943	10.4642798033129	0.00560016381774437	0.0374125672723418	SRRM1	Cordblood Unstimulated
PPAT	1.12250182558366	4.29213431302173	10.4610024108244	0.00561203424946685	0.0374802473356365	PPAT	Adult Unstimulated
BUD13	1.09215458832857	3.32117588891928	10.3840458871669	0.00563191237491449	0.0376013486574319	BUD13	Adult Unstimulated
CDK14	-4.12323641149129	-0.342854693802301	9.23841896065355	0.00564041631077281	0.0376402034495855	CDK14	Cordblood Unstimulated
IL1B	-6.51873751912947	2.11302860362801	10.2619336442441	0.00564122612850831	0.0376402034495855	IL1B	Cordblood Unstimulated
RMND1	1.07819222419667	2.94674131679625	10.3121388876291	0.00564530755342935	0.0376557743772865	RMND1	Adult Unstimulated
TMEM127	1.31251926954699	3.62004723401535	10.0068894861289	0.00565416818430513	0.0376980500869168	TMEM127	Adult Unstimulated
SGSH	1.81672055747986	1.68568271542982	10.2973634268533	0.00565514494689789	0.0376980500869168	SGSH	Adult Unstimulated
IFIT2	-3.06833043638629	0.478592273349247	10.4581324891015	0.00566187351033329	0.0377312294401889	IFIT2	Cordblood Unstimulated
NUP62	0.966126540540064	4.33830901323465	10.4233710981687	0.0056638677606141	0.0377328481454641	NUP62	Adult Unstimulated
PIEZO1	1.23118333723065	4.13734973911502	10.3592968437283	0.00566830392552007	0.0377507289259134	PIEZO1	Adult Unstimulated
FRMD3	-3.8099067756716	-0.732704949139224	9.47168164609709	0.00567368439455312	0.0377748857480368	FRMD3	Cordblood Unstimulated
PAIP1	0.96713219297922	4.84736296296407	10.4376328190478	0.00567792078346925	0.0377914128142864	PAIP1	Adult Unstimulated
TRAPPC6A	-0.662060584572054	6.09300862121514	10.4196938581386	0.00568413909159518	0.0378211169636869	TRAPPC6A	Cordblood Unstimulated
LSR	1.88897981196125	2.69543743020345	9.73893051146904	0.00568996024918804	0.0378481610277112	LSR	Adult Unstimulated
NRF1	1.30202576421147	3.38618160935966	10.283449058322	0.00569702889242823	0.037883483792397	NRF1	Adult Unstimulated
TSPYL1	0.873765135894044	4.2585999168068	10.3941028001283	0.00570248472455584	0.0379032250766024	TSPYL1	Adult Unstimulated
COA5	-0.867408072436401	4.37470198166789	10.4188366094514	0.00570351616144558	0.0379032250766024	COA5	Cordblood Unstimulated
BMERB1	2.1324869943206	2.78763758356782	9.65105610749002	0.00570864237839727	0.0379178423578941	BMERB1	Adult Unstimulated
UGCG	-0.876127253769511	4.49349826100732	10.4182320213458	0.00571046556567572	0.0379178423578941	UGCG	Cordblood Unstimulated
C16orf87	-1.1175635374697	5.05078979814868	10.4044255128549	0.00571267101441814	0.0379178423578941	C16orf87	Cordblood Unstimulated
GMEB1	1.09117102865666	3.82604612011504	10.3676325799833	0.00571275545573099	0.0379178423578941	GMEB1	Adult Unstimulated
SEPTIN9	1.03859253939683	6.49956247401802	10.4092809499842	0.00571611283449275	0.0379284419523087	SEPTIN9	Adult Unstimulated
SLC25A13	-1.2192634596667	3.11959568538389	10.4186786674769	0.00571911130005881	0.0379366542363815	SLC25A13	Cordblood Unstimulated
LOH12CR2	-2.39781014888564	-0.212020087645526	9.98117131176425	0.00572508267479728	0.0379645756320429	LOH12CR2	Cordblood Unstimulated
NCBP2AS2	-0.761421865325666	5.87608145237176	10.3938471554745	0.005727932806573	0.0379717884054201	NCBP2AS2	Cordblood Unstimulated
MRPS31	-0.990846457399223	4.89197735554851	10.3958463841791	0.0057314545501488	0.0379778330434169	MRPS31	Cordblood Unstimulated
DNAJC19	-0.629949910279987	5.2977096981262	10.3969204738019	0.00573237006531408	0.0379778330434169	DNAJC19	Cordblood Unstimulated
LINC02256.1	-1.89621336696587	1.8076761543964	10.0848449740515	0.00577715678971074	0.0382577548418548	LINC02256.1	Cordblood Unstimulated
PPP2R5E	0.783071589514358	4.85038238277975	10.3791307443484	0.00577884097845026	0.0382577548418548	PPP2R5E	Adult Unstimulated
ZFP90	1.34089731684241	2.87045703511994	9.80685532236347	0.00577994857322986	0.0382577548418548	ZFP90	Adult Unstimulated
SRP14-DT	-1.57442439125587	2.16524957785816	10.2085523708509	0.00578265646958979	0.0382639231072826	SRP14-DT	Cordblood Unstimulated
LILRA4	-4.29914211310988	-0.103955764817139	9.20473248337461	0.00578467936992231	0.0382655563478588	LILRA4	Cordblood Unstimulated
SEPHS1	1.00915703938687	3.20390967502797	10.307221792642	0.00578903423718127	0.0382694769300421	SEPHS1	Adult Unstimulated
IKBKE	-1.17422352146773	4.58434256136409	10.368643192003	0.00579270476727905	0.0382694769300421	IKBKE	Cordblood Unstimulated
CCL18	-3.21934957049084	1.40296896411029	10.1277635499931	0.00579276440162383	0.0382694769300421	CCL18	Cordblood Unstimulated
LAMP3	-3.03716722989939	2.9759801730022	10.3368944653081	0.00579390025932063	0.0382694769300421	LAMP3	Cordblood Unstimulated
CARD19	-1.00184897174649	5.71260927159561	10.359257733802	0.00580271012768472	0.0382694769300421	CARD19	Cordblood Unstimulated
CCDC28B	-1.14674192553644	4.2487570021239	10.3687448312967	0.00580368467923862	0.0382694769300421	CCDC28B	Cordblood Unstimulated
SOD1	-0.893725594716852	8.46922137689006	10.3504878138178	0.00580532592094677	0.0382694769300421	SOD1	Cordblood Unstimulated
NOL3	-1.04927480352858	3.04493042458762	9.83935900028593	0.00580594204093479	0.0382694769300421	NOL3	Cordblood Unstimulated
OTOA	-3.8516345116931	-0.42875074255749	9.16452375008896	0.00580628180419627	0.0382694769300421	OTOA	Cordblood Unstimulated
GASK1B	-4.93297414610123	-0.95600246303188	10.7120135862694	0.0058083634050238	0.0382694769300421	GASK1B	Cordblood Unstimulated
LINC02356	-4.93297414610123	-0.95600246303188	10.7120135862694	0.0058083634050238	0.0382694769300421	LINC02356	Cordblood Unstimulated
SDS	-4.93297414610123	-0.95600246303188	10.7120135862694	0.0058083634050238	0.0382694769300421	SDS	Cordblood Unstimulated
L3MBTL4	-4.93297414610123	-0.95600246303188	10.7120135862694	0.0058083634050238	0.0382694769300421	L3MBTL4	Cordblood Unstimulated
PPP6R3	0.796796289020915	4.65228539605796	10.3459026079999	0.00582421899635495	0.0383622128634875	PPP6R3	Adult Unstimulated
CUL5	0.880554611061485	5.04561452321646	10.3430456536921	0.00584024386702763	0.0384556442401884	CUL5	Adult Unstimulated
MTHFD2L	-1.25491500948269	3.57295325888254	10.3509566263577	0.0058419737107513	0.0384556442401884	MTHFD2L	Cordblood Unstimulated
DOCK2	1.01597859716003	5.17135200785136	10.3401449398352	0.00584680239466495	0.0384583992639467	DOCK2	Adult Unstimulated
TRBV6-4	10.0351483068574	6.73622269513873	10.7299370767019	0.00584766919693215	0.0384583992639467	TRBV6-4	Adult Unstimulated
ENSG00000287812	-5.27931343192141	-0.830760898042103	10.0150356811665	0.00584774731903873	0.0384583992639467	ENSG00000287812	Cordblood Unstimulated
PHF13	1.8791441983247	1.9970183287506	9.60620764997605	0.00586915417984389	0.038587405189117	PHF13	Adult Unstimulated
ULK3	1.24522253955438	3.04718116881547	9.97119306137112	0.00587217626725221	0.0385954965460491	ULK3	Adult Unstimulated
LINC02362	-2.89552178798826	0.312892596218692	9.48671322758519	0.00587650156474616	0.0386121458409442	LINC02362	Cordblood Unstimulated
ZNF184	1.9969070402153	2.03118886214682	9.59616388673064	0.00587960795764267	0.0386177059830857	ZNF184	Adult Unstimulated
CEND1	2.64522702811881	1.29941500065497	10.3391462996068	0.0058809326215133	0.0386177059830857	CEND1	Adult Unstimulated
ODF3B	-1.23343675801078	4.11826461295515	10.3172706072165	0.00589255642692925	0.0386822450390587	ODF3B	Cordblood Unstimulated
MICU3	3.45545786296469	1.18824795047245	10.6967923902957	0.00589919954499708	0.0387140585430893	MICU3	Adult Unstimulated
ENDOD1	1.13225368280946	4.55969122626767	10.2996470568306	0.00590965394793367	0.0387617673377083	ENDOD1	Adult Unstimulated
SNRK-AS1	2.08734415997802	1.60959638974283	9.78334798076986	0.00591006756576337	0.0387617673377083	SNRK-AS1	Adult Unstimulated
IK	-0.584997963115527	6.34966716396529	10.2877341567421	0.00592543258663503	0.0388440061097004	IK	Cordblood Unstimulated
GAPDH	0.736209230241883	12.2921265532298	10.2853312420695	0.00592664392439019	0.0388440061097004	GAPDH	Adult Unstimulated
ELAC1	-1.03558722179685	2.47272625218614	10.0251974501188	0.00592801541372453	0.0388440061097004	ELAC1	Cordblood Unstimulated
FXYD6	-4.69599704839327	-0.727149137798087	9.94850916558711	0.00593329445245121	0.0388552512173924	FXYD6	Cordblood Unstimulated
TMEM183BP	-4.47506127655138	-1.00465137910145	10.500398853039	0.00593333843143286	0.0388552512173924	TMEM183BP	Cordblood Unstimulated
CDAN1	1.90609510021782	1.64536109309498	9.7703711328818	0.00593567017012764	0.0388587097585537	CDAN1	Adult Unstimulated
KIAA2026	1.29506574188164	4.57643022890791	10.2827066244994	0.00594800487274832	0.0389276321334637	KIAA2026	Adult Unstimulated
ZBED5-AS1	-1.73900216348	2.14808828972701	10.0079278957673	0.0059500086067352	0.038928920568512	ZBED5-AS1	Cordblood Unstimulated
RGS14	0.958247741110758	4.5269232969465	10.073613493399	0.00595194853488378	0.0389297908876961	RGS14	Adult Unstimulated
GHRL	-3.51609987268378	-0.798568972801896	9.5643858504354	0.00596214327258595	0.0389846363605051	GHRL	Cordblood Unstimulated
SIMC1	1.76033886520221	2.29772587818933	9.60419608320777	0.00597121134693074	0.0390320838803467	SIMC1	Adult Unstimulated
HLA-B	0.714610575557753	11.7328799398	10.2572620095387	0.00597985286204908	0.0390767151691985	HLA-B	Adult Unstimulated
C6orf62	-0.859369223431125	4.05740832546852	10.269583312264	0.00598442641066037	0.0390947443958998	C6orf62	Cordblood Unstimulated
ENSG00000284024	-1.37709045949351	2.74243741162637	10.2142377767452	0.00598700496278304	0.0390997338354533	ENSG00000284024	Cordblood Unstimulated
MBD1	0.904955909812866	4.29465086875012	10.2432036204938	0.00599474445751802	0.0391384149506745	MBD1	Adult Unstimulated
TNKS	1.11606255696521	3.59122228531191	10.135551609053	0.00599969347637237	0.0391588597238542	TNKS	Adult Unstimulated
GDI1	0.96146947786952	4.99360920506462	10.2598997771792	0.00600366260604872	0.0391728985000968	GDI1	Adult Unstimulated
KIFBP	1.58974176064866	2.318326316166	9.63456310804576	0.00600727923835296	0.0391846294854116	KIFBP	Adult Unstimulated
PSMD10	-0.774119727495487	4.15462048861948	10.2581201957435	0.00600961236179505	0.0391879837575286	PSMD10	Cordblood Unstimulated
PPIL2	1.0096679557821	3.67505400597673	10.1031280822412	0.00603017650747925	0.0393101824065478	PPIL2	Adult Unstimulated
NOPCHAP1	-0.910231510373618	5.53694896110125	10.2297655616326	0.00604102594172861	0.0393689969493475	NOPCHAP1	Cordblood Unstimulated
TRIM65	1.45802277509745	2.14358541156207	9.69745704232309	0.0060571452149091	0.0394621087557353	TRIM65	Adult Unstimulated
COPZ1	-0.750539087109478	5.95645611405662	10.2103404701575	0.00607398488281425	0.0395517316393094	COPZ1	Cordblood Unstimulated
PPP1R12C	1.02248243558095	3.12673782253051	9.69242015252764	0.00607457321858783	0.0395517316393094	PPP1R12C	Adult Unstimulated
CERS5	0.913318603437902	4.01585712310216	10.2050288058498	0.00608092244893249	0.0395811100188068	CERS5	Adult Unstimulated
NIPAL2	-3.17974648152808	-0.1605619230574	9.23120144693829	0.00608943979385576	0.0396245787854492	NIPAL2	Cordblood Unstimulated
PCK2	0.797754521446461	3.58641779235997	10.0076750156957	0.0060979417513705	0.0396580885065247	PCK2	Adult Unstimulated
EZH1	0.943725142536113	3.70417798802383	10.16702306502	0.00609827093163687	0.0396580885065247	EZH1	Adult Unstimulated
CHRNA5	1.71317069848259	1.66136443429996	9.59837709340092	0.00611114335597121	0.039719094237582	CHRNA5	Adult Unstimulated
GUCD1	0.949124620603689	3.65765462653612	10.0800463336553	0.00611133893699626	0.039719094237582	GUCD1	Adult Unstimulated
SNRNP200	0.646977090262097	5.44805432396762	10.1933960501406	0.00612329376590701	0.0397847901647969	SNRNP200	Adult Unstimulated
FPR1	-5.54574154336967	-0.743243540781019	10.0754101542609	0.00612640568207725	0.0397930088695672	FPR1	Cordblood Unstimulated
ENSG00000225889	-2.32417902559107	0.320592981307534	9.34651813959872	0.0061308947049736	0.0398101646831393	ENSG00000225889	Cordblood Unstimulated
TMEM91	-2.21608486271463	2.69109463327599	10.1311656631224	0.0061337100735118	0.0398164457769845	TMEM91	Cordblood Unstimulated
TXNDC12	-0.763901893480057	5.05442832378086	10.1820467510195	0.00614175371293416	0.0398566517304718	TXNDC12	Cordblood Unstimulated
SVOPL	-4.52225376202259	-1.02839620720374	10.5440770950638	0.00616664421211613	0.0399837423384015	SVOPL	Cordblood Unstimulated
MAP3K4	1.07817067010025	4.23699775121945	10.1702978007972	0.0061669403922404	0.0399837423384015	MAP3K4	Adult Unstimulated
FBXL19	2.13993122497726	1.61733731834784	9.4292107427548	0.00616840105737933	0.0399837423384015	FBXL19	Adult Unstimulated
HSPB1	-1.4880440105908	6.80956734583007	10.1602556868649	0.00616876117581094	0.0399837423384015	HSPB1	Cordblood Unstimulated
TFEC	-2.35787314572662	1.17075818965878	9.5588025109581	0.00619341071610179	0.040131438760425	TFEC	Cordblood Unstimulated
VHL	0.677677348446314	4.81292365169536	10.1568327850189	0.00620378748563355	0.0401865909134019	VHL	Adult Unstimulated
CHCHD2P9	-2.44062948618437	0.243630685692062	9.31912659538671	0.00620881179629421	0.0402070484373787	CHCHD2P9	Cordblood Unstimulated
PGM2	1.15815639567122	3.68874884376027	10.0638297815735	0.00621824751986312	0.0402560525286811	PGM2	Adult Unstimulated
FANCE	2.32134537920997	1.1338881599613	9.45690226043734	0.00622289582711431	0.0402740434350189	FANCE	Adult Unstimulated
RAMAC	-0.653752834320105	5.8633030919055	10.1320108528319	0.00622649686904733	0.0402852477608482	RAMAC	Cordblood Unstimulated
UTP14A	0.838003807061346	4.76505334374319	10.1302716883797	0.00624068844094295	0.0403649451996745	UTP14A	Adult Unstimulated
IRF2BPL	0.897791593006186	3.24023720238661	9.87653492848187	0.00624982680642761	0.0404027186350584	IRF2BPL	Adult Unstimulated
KCNK12	-1.23283672246108	3.14741416116073	10.141007662528	0.0062502790072244	0.0404027186350584	KCNK12	Cordblood Unstimulated
ITPA	-0.663577707594306	5.7820671597321	10.1178709206953	0.00625649904986722	0.0404207894538558	ITPA	Cordblood Unstimulated
SENP6	0.77856438575074	5.53783500804096	10.1212605791557	0.0062568267732007	0.0404207894538558	SENP6	Adult Unstimulated
SNAP29	-0.690697373790324	4.62968132439755	10.1199209667104	0.00627263255322355	0.0404961557625584	SNAP29	Cordblood Unstimulated
VCPIP1	0.740514265636416	3.99186626559869	10.0350034244957	0.00627271883831437	0.0404961557625584	VCPIP1	Adult Unstimulated
ARHGEF19	1.08862723581606	2.72290806181148	9.79561015469077	0.00627413172130053	0.0404961557625584	ARHGEF19	Adult Unstimulated
ACLY	0.687970814917195	4.74819711545869	10.1175022329773	0.00628055070011575	0.040515761746961	ACLY	Adult Unstimulated
CD24	-3.87883593424375	1.84605119011986	9.29064252453784	0.0062818095464985	0.040515761746961	CD24	Cordblood Unstimulated
ALKBH5	1.20770264290036	4.63895510944584	10.1193319117079	0.00628281086083066	0.040515761746961	ALKBH5	Adult Unstimulated
ICA1	-2.4679717093459	-0.0842947041446284	9.54737094372878	0.00628536884128021	0.0405201291697732	ICA1	Cordblood Unstimulated
RELCH	0.871899415059566	3.66161140590724	10.045723611899	0.00629331557978567	0.0405592235017895	RELCH	Adult Unstimulated
TCEA1	-0.637643394954495	7.25613702219126	10.0950507507577	0.00629886576940559	0.0405828537684938	TCEA1	Cordblood Unstimulated
TUFM	-0.719764462356919	6.99232467384384	10.0910061681131	0.00630706488589582	0.0406235315296339	TUFM	Cordblood Unstimulated
ENSG00000286714	-4.49849620652172	-1.03235503881716	10.4577593232745	0.00631018078637855	0.0406314539876048	ENSG00000286714	Cordblood Unstimulated
SLC40A1	-4.20209298544733	-0.925746238917562	10.3817719275251	0.00634693417854035	0.0408558998735141	SLC40A1	Cordblood Unstimulated
RAB42	-4.93297414610123	-1.03154655993245	11.5325360029899	0.00637061315264812	0.0409349419546089	RAB42	Cordblood Unstimulated
CXXC4	-4.93297414610123	-1.03154655993245	11.5325360029899	0.00637061315264812	0.0409349419546089	CXXC4	Cordblood Unstimulated
ENSG00000273341	-4.93297414610123	-1.03154655993245	11.5325360029899	0.00637061315264812	0.0409349419546089	ENSG00000273341	Cordblood Unstimulated
CALD1	-4.93297414610123	-1.03154655993245	11.5325360029899	0.00637061315264812	0.0409349419546089	CALD1	Cordblood Unstimulated
LINC01506	-4.93297414610123	-1.03154655993245	11.5325360029899	0.00637061315264812	0.0409349419546089	LINC01506	Cordblood Unstimulated
LRMDA	-4.93297414610123	-1.03154655993245	11.5325360029899	0.00637061315264812	0.0409349419546089	LRMDA	Cordblood Unstimulated
ZNF92	1.02699211003341	3.46927277133111	10.0133278523206	0.00637945040535818	0.0409795047654866	ZNF92	Adult Unstimulated
ISX	-4.49125962173427	-0.626836146842556	9.26138698548846	0.00638658744438588	0.0410131226495659	ISX	Cordblood Unstimulated
ZNF506	1.28124967842169	3.77222272221128	10.021092162777	0.00639537339057739	0.041053651056914	ZNF506	Adult Unstimulated
KIFC2	1.62093783343819	2.45039697086165	9.6078700335983	0.00639670951952008	0.041053651056914	KIFC2	Adult Unstimulated
GUSB	0.679239224041005	5.56007133025019	10.0375655431416	0.00641826266607227	0.041179710881634	GUSB	Adult Unstimulated
SUPT4H1	-0.816158632831755	6.0375637246601	10.0349940069422	0.0064243410236406	0.0411930556052816	SUPT4H1	Cordblood Unstimulated
ECPAS	0.846417094389916	5.05275378241675	10.0454657093389	0.00642449557787687	0.0411930556052816	ECPAS	Adult Unstimulated
ENSG00000286786	2.42847734315762	1.13369194987241	10.0147504866763	0.00642607843533773	0.0411930556052816	ENSG00000286786	Adult Unstimulated
PPP4R3B	0.738042985685259	5.74464285874847	10.0327652885367	0.00643301595475433	0.0412252613757234	PPP4R3B	Adult Unstimulated
NUBP1	0.99017633104563	4.51412804460089	10.0413476866384	0.00644193394890581	0.0412636372315739	NUBP1	Adult Unstimulated
TAP2	-1.14191436190843	3.0293010536799	9.99919640799678	0.00644283479447736	0.0412636372315739	TAP2	Cordblood Unstimulated
AMBRA1	1.40968895682415	3.01257559907048	9.48789856999064	0.00645763579826503	0.0413461406459495	AMBRA1	Adult Unstimulated
WDR82	0.900506764998626	5.13709704863319	10.0277220434142	0.00646198919670465	0.0413617222944152	WDR82	Adult Unstimulated
CAV1	-4.13582800862074	2.2994839443775	9.9058735046566	0.00647297787008806	0.0414179589559188	CAV1	Cordblood Unstimulated
PPP1R3D	2.16953873054508	1.50138293434646	9.49020884620373	0.00647647631548733	0.0414179589559188	PPP1R3D	Adult Unstimulated
HNRNPAB	0.734382361453753	7.91473055851639	10.0079770552355	0.00647788880685294	0.0414179589559188	HNRNPAB	Adult Unstimulated
PTCD1	1.98658849300286	2.04553625047945	9.48049513826938	0.00647846468700146	0.0414179589559188	PTCD1	Adult Unstimulated
PRR14L	1.11480831460419	3.61476784875617	9.84707240926556	0.00649506835425173	0.0415117910686306	PRR14L	Adult Unstimulated
STARD13	-5.2562311973048	-0.743962081944922	9.87926535335651	0.00650485430518544	0.0415620065258661	STARD13	Cordblood Unstimulated
SLC39A14	1.6107765177559	3.1992831559427	9.68327314921844	0.00651053709209824	0.0415859832935833	SLC39A14	Adult Unstimulated
CAPRIN1	0.661394543410112	5.83570054309218	9.98988522389063	0.00652408402100804	0.041660163080207	CAPRIN1	Adult Unstimulated
DNAJA3	0.85532552916894	4.10717304595752	9.99422011613799	0.00652856400373254	0.0416714168589565	DNAJA3	Adult Unstimulated
SMARCC2	0.777084547269896	5.24069345949182	9.99039633401545	0.00653148266509801	0.0416714168589565	SMARCC2	Adult Unstimulated
OBI1-AS1	5.39770253121407	0.115323701132939	9.8660231029981	0.00653164886204205	0.0416714168589565	OBI1-AS1	Adult Unstimulated
FSBP	-2.61907363594925	-0.145171119649148	9.40018827223296	0.00653781277086992	0.0416983943600925	FSBP	Cordblood Unstimulated
ZNF696	2.08652422562837	2.06605359994514	9.38825745349875	0.00654152828863621	0.0417076871791677	ZNF696	Adult Unstimulated
RAB3GAP2	0.765750311278845	4.19448288206626	9.97146747104937	0.00654314145581745	0.0417076871791677	RAB3GAP2	Adult Unstimulated
TRMO	1.00589815943634	3.64603693979214	9.9020978289374	0.00655024481000322	0.0417406165133154	TRMO	Adult Unstimulated
ANKFY1	1.12477911475989	3.04925369531662	9.63018696892204	0.00657893565332807	0.0419043178543385	ANKFY1	Adult Unstimulated
PUS1	0.940745944237664	4.75955251727986	9.95751343892869	0.00657982396385366	0.0419043178543385	PUS1	Adult Unstimulated
SELPLG	0.912252320364152	6.36524667930692	9.88490781237707	0.00659368570215665	0.0419801886681339	SELPLG	Adult Unstimulated
SUMO2	-0.771908856535077	8.56746790104024	9.94684799413376	0.00660636538979936	0.0420384297709516	SUMO2	Cordblood Unstimulated
ADIRF	-3.88527834778081	-0.067686802516202	8.92442889043136	0.0066067358182614	0.0420384297709516	ADIRF	Cordblood Unstimulated
WDR18	-0.755821685335435	4.45303108801922	9.95593841014342	0.00661220744683214	0.0420608235730731	WDR18	Cordblood Unstimulated
DCTN6	-0.645167151796757	4.82135464949589	9.94826763331453	0.00661816088761752	0.042069438471332	DCTN6	Cordblood Unstimulated
DPEP2	-1.91939431570827	1.8804875165589	9.61641434348328	0.00661927242739621	0.042069438471332	DPEP2	Cordblood Unstimulated
IPO7	0.894391072897318	5.97146809074809	9.94705928646094	0.00661941965271828	0.042069438471332	IPO7	Adult Unstimulated
CEP250-AS1	-0.986424469947072	3.87036318549647	9.94996634457362	0.0066233178972232	0.0420818000871937	CEP250-AS1	Cordblood Unstimulated
WDSUB1	1.44574009101359	2.10929040315731	9.31870069104186	0.00663798330543444	0.0421625443147361	WDSUB1	Adult Unstimulated
H2AZ2	-0.785238055233922	7.18077579494427	9.92751306530283	0.00664855981987513	0.0422172771350456	H2AZ2	Cordblood Unstimulated
IRF1-AS1	-1.14731512482308	4.4044130126856	9.93737459811793	0.00665736283777827	0.0422607196051658	IRF1-AS1	Cordblood Unstimulated
DAGLA	-4.10125138668508	-0.743627940125395	9.76115056875495	0.00666911866219107	0.0423228752803849	DAGLA	Cordblood Unstimulated
PPP2R3B	1.77365736399591	1.87593632358381	9.44618883679314	0.00667142393628743	0.0423250378996798	PPP2R3B	Adult Unstimulated
FOXO3B	6.21651520209959	1.16914115579509	9.99008706521148	0.00667929031026848	0.0423624697482292	FOXO3B	Adult Unstimulated
EEF1B2	-0.651564835435408	9.94604125326066	9.91072980084595	0.0066838943133655	0.0423791945207356	EEF1B2	Cordblood Unstimulated
HIBADH	-1.00156124021764	3.13318134258405	9.82616381031617	0.00668755302657006	0.0423831324747544	HIBADH	Cordblood Unstimulated
SEH1L	1.22610354837172	4.96030870354386	9.90343270321898	0.00668844977554722	0.0423831324747544	SEH1L	Adult Unstimulated
RBM19	0.771059967773558	5.20236657598135	9.92112868812761	0.00669268355363974	0.0423974910800259	RBM19	Adult Unstimulated
ZPR1	0.974568014348854	5.98569400213979	9.91212893675726	0.00669675268465482	0.0423997096194565	ZPR1	Adult Unstimulated
ENSG00000289424	-1.41134314183513	1.92566874843788	9.48879884390452	0.0066969696836858	0.0423997096194565	ENSG00000289424	Cordblood Unstimulated
KIT	7.89949158386115	1.57294323144547	10.493137742782	0.00671296583536944	0.0424784680875607	KIT	Adult Unstimulated
PSMG3	-0.630635308012143	4.55700233027981	9.90823276208571	0.00671335269613108	0.0424784680875607	PSMG3	Cordblood Unstimulated
ENSG00000288012	-1.13431741823879	2.73540234248677	9.88096325437731	0.00671681554751138	0.0424879010484829	ENSG00000288012	Cordblood Unstimulated
TP53TG1	-1.7900861743716	3.60863776570731	9.87400925245821	0.00672125422978383	0.042503499377955	TP53TG1	Cordblood Unstimulated
RASA3	2.58388419150974	2.98816676429286	9.53275694804172	0.00673503572036379	0.0425781527568186	RASA3	Adult Unstimulated
ITGB8	-5.97066889889378	1.63142152319485	9.84891750512707	0.00674403773620626	0.0426225558892825	ITGB8	Cordblood Unstimulated
MORC3	0.829543973562794	4.35374167675868	9.88015291686207	0.00675249121387802	0.0426634672149566	MORC3	Adult Unstimulated
BMI1	1.27044787367035	6.13980600800847	9.88477473454751	0.00675478039877816	0.0426654188483364	BMI1	Adult Unstimulated
CWC22	0.841039545043022	4.48222550480939	9.89008825249259	0.00675721635560389	0.0426682961258751	CWC22	Adult Unstimulated
TNPO1	0.737276302181283	5.35398556107173	9.88195547035464	0.00676505591157565	0.0427052826296212	TNPO1	Adult Unstimulated
ZNF800	0.652190429922816	6.2914298172206	9.87280145238497	0.00677270484070891	0.042741044461943	ZNF800	Adult Unstimulated
CDKN1B	0.762688914922222	5.61213036382479	9.87028518438378	0.00679311212534073	0.042857276937179	CDKN1B	Adult Unstimulated
LMBR1	0.948301702392783	4.70124488299898	9.87215877876885	0.00679545298419801	0.0428594948900896	LMBR1	Adult Unstimulated
NBPF12	1.14271251592762	3.15207690709007	9.47375023060929	0.00679845248710556	0.0428658644526454	NBPF12	Adult Unstimulated
LRRC8D	1.14623965618577	2.92897350753178	9.4098585929586	0.00682345568581598	0.043010928247778	LRRC8D	Adult Unstimulated
CERT1	0.813196901554812	4.63581877092813	9.8573930906898	0.00682905266143507	0.0430336178972268	CERT1	Adult Unstimulated
MIEF2	2.26887251595443	1.20695157687219	9.69592569598838	0.00683128855908609	0.0430351204694473	MIEF2	Adult Unstimulated
ERF	1.23559517384985	3.23447303929842	9.49158078048544	0.006843451028822	0.0430991383852587	ERF	Adult Unstimulated
MGST2	-1.8296534388513	3.95662931795488	9.83357746280034	0.00685149289814662	0.0431071111306115	MGST2	Cordblood Unstimulated
CLDN23	-4.95655958110615	-0.919472701155874	10.0154827356543	0.00685272014956345	0.0431071111306115	CLDN23	Cordblood Unstimulated
PTK2	-4.95655958110615	-0.919472701155874	10.0154827356543	0.00685272014956345	0.0431071111306115	PTK2	Cordblood Unstimulated
LINC01426	-4.95655958110615	-0.919472701155874	10.0154827356543	0.00685272014956345	0.0431071111306115	LINC01426	Cordblood Unstimulated
FAM133B	-0.697899924480113	6.04820611432042	9.83338313899998	0.00685628134596193	0.0431169239926298	FAM133B	Cordblood Unstimulated
CLEC2B	-0.760551829266812	7.55469762580559	9.82253459308042	0.00687887358034243	0.0432463762149045	CLEC2B	Cordblood Unstimulated
DDX6	0.679743153218085	5.94683401563233	9.81633146543598	0.00689814894346523	0.0433549063555888	DDX6	Adult Unstimulated
POLR1G	1.45869692689731	4.25858875915836	9.58558543682383	0.00691814331563296	0.0434678908531094	POLR1G	Adult Unstimulated
LINC01505	-3.85554705566927	-0.875856294771747	9.13670764137024	0.00692427882110917	0.0434846915463131	LINC01505	Cordblood Unstimulated
PSMA5	-0.610900892167714	7.18652328584761	9.8018784708371	0.00692485387307497	0.0434846915463131	PSMA5	Cordblood Unstimulated
LINC02210	-1.21256935553834	1.98645815479696	9.39539486212492	0.00692699824532872	0.0434854828658529	LINC02210	Cordblood Unstimulated
UBE2M	0.814988856261594	4.32020816408812	9.7829598905844	0.00693382110105105	0.0435156351943329	UBE2M	Adult Unstimulated
BRMS1L	1.64032929312383	1.85620069787405	9.12841383015567	0.00694240556378033	0.0435500870815463	BRMS1L	Adult Unstimulated
RBM25	0.582069743982629	6.94013756206165	9.79417169447533	0.00694335340566774	0.0435500870815463	RBM25	Adult Unstimulated
TRBV4-2	8.96469732025941	7.04812276181477	9.16979274897759	0.00694563923661747	0.043551745446136	TRBV4-2	Adult Unstimulated
PSMA1	-0.539149488242988	7.5904603589447	9.79062855390362	0.00695001988698638	0.0435563399343481	PSMA1	Cordblood Unstimulated
ANKRD24	-3.12371885830228	-0.530043615783626	8.83130331223573	0.00695041525617493	0.0435563399343481	ANKRD24	Cordblood Unstimulated
CRLF2	-4.01335803523939	-0.381528627760892	9.12025337276937	0.00695325014476451	0.0435614348266796	CRLF2	Cordblood Unstimulated
MYO5A	1.05016368658616	4.07229844651769	9.77789657424886	0.00697089681298173	0.0436592941382824	MYO5A	Adult Unstimulated
LSM4	-0.92139667943296	6.19124334050421	9.78071594124452	0.00697808684287477	0.0436916248270087	LSM4	Cordblood Unstimulated
SECISBP2L	0.829807942187488	5.86181155439366	9.78384991712703	0.00698278686839456	0.0437010411707862	SECISBP2L	Adult Unstimulated
GTF2B	-0.578455867409243	6.30246254444489	9.77673762877059	0.00698364747045796	0.0437010411707862	GTF2B	Cordblood Unstimulated
SLC35F6	1.13252735473002	3.04092098753708	9.60613867196392	0.00698919308345744	0.0437230444201773	SLC35F6	Adult Unstimulated
POF1B	-3.8516345116931	-0.566681735592314	8.74487587499952	0.00699830417332941	0.0437659449918864	POF1B	Cordblood Unstimulated
ZNF880	-1.02706993136147	3.94968867159013	9.78323067041236	0.00700011355033839	0.0437659449918864	ZNF880	Cordblood Unstimulated
RAF1	0.928172693781801	4.62971571966843	9.77294384594045	0.00701769866890204	0.0438631615380024	RAF1	Adult Unstimulated
RORB	-4.13277317792023	-0.465084907516317	8.86515196670081	0.00702916688478915	0.0439220999225006	RORB	Cordblood Unstimulated
RPUSD1	0.956616119070472	3.79973464136159	9.7471852486994	0.00703473880320333	0.0439441715033388	RPUSD1	Adult Unstimulated
SF3B3	0.812917198681944	5.29549316503447	9.75961221150253	0.00704332042674093	0.0439850256794589	SF3B3	Adult Unstimulated
SOX4	-1.26317964080273	5.71319772248608	9.74907133894929	0.00704698703609332	0.043995171165642	SOX4	Cordblood Unstimulated
WDCP	1.86991173398241	1.7227469324981	9.27855840282236	0.00705147326185627	0.0440104262533874	WDCP	Adult Unstimulated
TMBIM4	-0.848702738095039	5.72965114113611	9.74211572342146	0.00706571525114652	0.0440865436101801	TMBIM4	Cordblood Unstimulated
PHAX	0.749134267604926	5.13946498230772	9.7472807947006	0.00707224366980522	0.0441145019878267	PHAX	Adult Unstimulated
UHRF1	1.35969246637188	3.71140930031934	9.31632826166966	0.00708064521936792	0.0441451660041446	UHRF1	Adult Unstimulated
SLC16A5	-3.49380669298437	-0.882058457301468	9.59901499732957	0.00708125754051165	0.0441451660041446	SLC16A5	Cordblood Unstimulated
PHF10	1.13858886809457	3.07983094678084	9.61525607998704	0.00709153789491359	0.0441964662846148	PHF10	Adult Unstimulated
SNX27	0.984961759374153	3.48446311502252	9.60221474573206	0.00709539829357611	0.0442077374884608	SNX27	Adult Unstimulated
APOBEC3C	0.898508721779981	6.39056308019906	9.72830539516031	0.0070996202978662	0.0442205644723443	APOBEC3C	Adult Unstimulated
VEGFB	1.50438360070451	2.951711170421	9.33190199128872	0.00710156198998892	0.0442205644723443	VEGFB	Adult Unstimulated
GART	0.638237506117892	5.48541906251295	9.72343879568156	0.00712167311307196	0.0443303466568978	GART	Adult Unstimulated
EIF6	-0.572800826103174	7.43937128304146	9.71485438626652	0.00712402770183894	0.0443303466568978	EIF6	Cordblood Unstimulated
POLE3	-0.634713897634215	5.57615159895991	9.7165974967787	0.00712536507184205	0.0443303466568978	POLE3	Cordblood Unstimulated
SOCS2-AS1	-1.66674581678684	0.988620640628028	9.15196810851653	0.00713606924963013	0.0443773391453809	SOCS2-AS1	Cordblood Unstimulated
ZNF816	1.80915945328995	1.72287071162343	9.0479874658375	0.00713703783424204	0.0443773391453809	ZNF816	Adult Unstimulated
SUGP1	1.06013019622369	3.23158805136929	9.4507864725615	0.00716359021721993	0.0445295877755347	SUGP1	Adult Unstimulated
DYM	0.957055707807621	4.33631221764042	9.69551167724049	0.00719023575406205	0.0446823274650323	DYM	Adult Unstimulated
PRDM15	1.61547580858252	2.25989213109963	9.03671791385096	0.0071934394903623	0.0446893465455178	PRDM15	Adult Unstimulated
GSDME	-3.09164169665593	0.580649552898645	9.00493045800295	0.00720665636192946	0.0447585503942837	GSDME	Cordblood Unstimulated
IGF1R	-3.1700147726342	-0.523265828825546	9.00159229132264	0.00721632306461004	0.0447989638692809	IGF1R	Cordblood Unstimulated
AP5S1	1.37387639800628	3.2177890578054	9.55950821261847	0.00721732205106865	0.0447989638692809	AP5S1	Adult Unstimulated
SENP5	1.08636130246927	4.35038114518728	9.67408396266277	0.0072208629213399	0.0448080333065289	SENP5	Adult Unstimulated
INTS15	0.988472379210344	3.80800960878191	9.6573592513044	0.00723064618119468	0.0448435873922389	INTS15	Adult Unstimulated
CCNI	0.529776624173928	7.90093695377559	9.6694972458017	0.00723075528431831	0.0448435873922389	CCNI	Adult Unstimulated
KLHL11	1.22507204991621	3.64662184878565	9.49400482939096	0.00723999110798844	0.0448801643912076	KLHL11	Adult Unstimulated
CFL1	-0.668957534333737	9.96281469282407	9.66499891663375	0.00724081928168195	0.0448801643912076	CFL1	Cordblood Unstimulated
ZNF544	-1.21621070134766	2.72484864429024	9.64346757234776	0.00724947416138126	0.0449113053453938	ZNF544	Cordblood Unstimulated
NEMP1	1.62744176872306	2.12033300429294	9.12297882696053	0.0072514436435614	0.0449113053453938	NEMP1	Adult Unstimulated
MRPS17	-0.675218580586561	6.17954619742511	9.66188010531571	0.00725209706644813	0.0449113053453938	MRPS17	Cordblood Unstimulated
TACSTD2	-4.54634091399582	-0.506478799971967	9.26451885129327	0.00725715701466787	0.0449297264025918	TACSTD2	Cordblood Unstimulated
PLXNB2	-2.20665005707917	2.17283970873441	9.35593155318037	0.00726231330502256	0.0449487331676849	PLXNB2	Cordblood Unstimulated
SYT17	-5.54574154336967	-0.495999683938588	9.21657885478746	0.00726946223376159	0.044976458630839	SYT17	Cordblood Unstimulated
TP53I11	-2.6322966229658	0.679814579436794	9.1364522366293	0.00727096799309409	0.044976458630839	TP53I11	Cordblood Unstimulated
WDR55	1.16657676693255	3.43849495025263	9.59997702553202	0.00728228936707695	0.0450335603942804	WDR55	Adult Unstimulated
TNFRSF18	-2.44377121359678	7.54197907091051	9.64347678971958	0.00729228455510422	0.0450824306283272	TNFRSF18	Cordblood Unstimulated
GNG7	-4.11238718444182	-0.502608326624874	8.73936450306825	0.00730479917868366	0.0451468440346356	GNG7	Cordblood Unstimulated
MACROD2	-3.60668943632711	-0.748520327821386	9.02313615073043	0.00731255624239335	0.0451818251340306	MACROD2	Cordblood Unstimulated
PTGER2	0.940202416929891	5.61633463361285	9.64223128218875	0.00731740850103716	0.0451988435076966	PTGER2	Adult Unstimulated
PATJ	2.48864218933391	1.27355758415188	9.69302960694549	0.00733214137991997	0.0452768661594657	PATJ	Adult Unstimulated
SMG6	1.16883130428454	4.05934562465759	9.56523016053759	0.0073350260240111	0.0452808189228408	SMG6	Adult Unstimulated
EIF4ENIF1	1.29549504239106	3.7199744319991	9.54386195848685	0.00733698486236422	0.0452808189228408	EIF4ENIF1	Adult Unstimulated
CRYBG1	1.34092665397937	5.71868671916467	9.63098055500435	0.00734530555610227	0.0453191890624924	CRYBG1	Adult Unstimulated
INTS14	0.999474494534355	3.43629974837832	9.33845201801336	0.0073598019186972	0.0453956290690899	INTS14	Adult Unstimulated
RIMBP2	-4.2025323078457	-0.670069245954838	8.72414772619908	0.00736585408537885	0.0454199560015705	RIMBP2	Cordblood Unstimulated
ZFP1	1.3483008697962	2.23901913655907	9.11335033354593	0.00736999613078921	0.0454324940308594	ZFP1	Adult Unstimulated
AKTIP	0.960849706421237	4.04883761124709	9.39982941287017	0.00737313274804586	0.0454388286775309	AKTIP	Adult Unstimulated
FHIP2B	1.08211426419439	2.56296569708701	9.37632277189939	0.0073766460271736	0.0454474803132557	FHIP2B	Adult Unstimulated
ECD	0.954856023457412	5.06404881740513	9.62052127905971	0.00738219771744917	0.0454686820532997	ECD	Adult Unstimulated
ZFC3H1	0.683367757293645	5.91603533108256	9.60200855925234	0.00741030919739884	0.0456202765530613	ZFC3H1	Adult Unstimulated
SLC28A3	-4.95655958110615	-0.798634558146034	9.25297596625537	0.00741104515830654	0.0456202765530613	SLC28A3	Cordblood Unstimulated
SCRIB	1.17708383262515	2.90006721372724	9.32578816032427	0.00741352896531918	0.0456225311504718	SCRIB	Adult Unstimulated
EEF1A1P5	-0.688521891565451	5.39845387754436	9.59399166126253	0.00741703102958972	0.0456310489812994	EEF1A1P5	Cordblood Unstimulated
DLG3	1.28919598893764	2.65997326300721	9.03944158562464	0.00741974680839142	0.0456347259454163	DLG3	Adult Unstimulated
SH2D4A	-2.37468481927544	0.811913945907047	9.13053952677292	0.00742694241520732	0.0456505568586564	SH2D4A	Cordblood Unstimulated
RAD23A	0.592782496021609	6.80764503984182	9.58799310737446	0.00742778680122454	0.0456505568586564	RAD23A	Adult Unstimulated
ACTR3-AS1	-2.09302123076898	1.23040834968024	9.10636385823775	0.00742867729619167	0.0456505568586564	ACTR3-AS1	Cordblood Unstimulated
CCL3L3	-1.7228010716985	12.9684103514792	9.58467116697131	0.00743469688526866	0.045670419878724	CCL3L3	Cordblood Unstimulated
IL18	-5.54574154336967	-0.673774659596408	9.45820839509411	0.00743821772516015	0.045670419878724	IL18	Cordblood Unstimulated
ENSG00000248710	-1.33490694384482	1.94479067010032	9.41444777474334	0.00743826889554155	0.045670419878724	ENSG00000248710	Cordblood Unstimulated
GATD1-DT	-1.22857450421741	1.70274717130342	9.11837263634009	0.00744290666800101	0.0456833662449327	GATD1-DT	Cordblood Unstimulated
UBE2N	-0.662543838327382	7.38145418329089	9.58060254039843	0.00744461818918351	0.0456833662449327	UBE2N	Cordblood Unstimulated
XXYLT1-AS2	-4.22517522006394	-0.618977431231106	8.8415925258648	0.00746634448498945	0.0458036423488319	XXYLT1-AS2	Cordblood Unstimulated
ALG13	0.72557424083972	5.58144836924497	9.5761243705966	0.00747430570294434	0.0458394296527002	ALG13	Adult Unstimulated
NT5DC2	1.78794603079151	2.33437340385793	8.95974981341261	0.00749392514487591	0.0459466753689105	NT5DC2	Adult Unstimulated
FXYD5	-0.598367022956208	9.32511157055366	9.55712447705063	0.00750195740185319	0.0459745744913491	FXYD5	Cordblood Unstimulated
CDKN2A	-1.43141522460036	6.50729933472546	9.55710631025097	0.00750312025708381	0.0459745744913491	CDKN2A	Cordblood Unstimulated
TSPAN7	-5.27931343192141	-0.902837117712842	9.87050950803167	0.00750487716342886	0.0459745744913491	TSPAN7	Cordblood Unstimulated
FAM174C	-0.691910703593368	6.4301762428332	9.55327619860941	0.00751268100359703	0.0460092985282825	FAM174C	Cordblood Unstimulated
WASF2	0.59820834500338	6.39285326664657	9.54950234733604	0.00752558337117748	0.0460752184518382	WASF2	Adult Unstimulated
DUSP1	-1.25945845618644	6.53665224562767	9.5438992940123	0.00753596524924505	0.0461256736633479	DUSP1	Cordblood Unstimulated
SPATA5L1	1.36624079462953	3.53670747557117	9.41010518387532	0.00754898500342874	0.0461922413799694	SPATA5L1	Adult Unstimulated
GADD45A	-0.909349589531105	8.22988901699131	9.53805254159731	0.00755160883723868	0.0461951767172934	GADD45A	Cordblood Unstimulated
TRPM8	-4.49160333151219	-0.756588195951387	9.14326319062959	0.00755885393470124	0.0462037413183815	TRPM8	Cordblood Unstimulated
SCFD2	0.903443020736297	3.86945638931184	9.46889620610945	0.00755944407445716	0.0462037413183815	SCFD2	Adult Unstimulated
ENSG00000291174	-1.24107091541219	2.16229300983626	9.16980517115934	0.00756123203392375	0.0462037413183815	ENSG00000291174	Cordblood Unstimulated
ZNF155	1.76283310027652	1.55904417800943	8.88984128033088	0.00756158699877526	0.0462037413183815	ZNF155	Adult Unstimulated
ENSG00000239470	-2.84098466813785	0.0662003335971961	8.71754833404473	0.00757407628068857	0.0462585008884921	ENSG00000239470	Cordblood Unstimulated
THAP5	1.05067541295826	3.18978430120425	9.4595288786081	0.00757484293964262	0.0462585008884921	THAP5	Adult Unstimulated
SREBF1	1.93333689101302	2.52604468407769	9.03932361813755	0.00758377033192157	0.0462890985147401	SREBF1	Adult Unstimulated
OTP	-3.56799391449029	-0.201110025972046	8.51916261408105	0.0075841502788133	0.0462890985147401	OTP	Cordblood Unstimulated
NCAPH	1.31246346918173	3.16784069609075	9.02850874104668	0.00760548145204965	0.0463945904616894	NCAPH	Adult Unstimulated
SPAG1	-1.02718424959228	4.3131169955938	9.5293234160625	0.00760574117014096	0.0463945904616894	SPAG1	Cordblood Unstimulated
TANC1	-4.22375860941101	-0.668829558752401	8.80317556085797	0.00760828275598384	0.0463969578198902	TANC1	Cordblood Unstimulated
TSTD3	-1.17488326999508	1.89960717920596	9.03697750791962	0.00762444417385824	0.046468228032676	TSTD3	Cordblood Unstimulated
RPTOR	1.18267220209005	5.30283269103168	9.49555661193161	0.00762576871696477	0.046468228032676	RPTOR	Adult Unstimulated
SASH3	0.941538395142537	5.35727055945257	9.23383254385028	0.00762644020995787	0.046468228032676	SASH3	Adult Unstimulated
LINC02381	-3.23601818937103	0.342360979153996	8.80158048193442	0.00762885546256017	0.0464698023581733	LINC02381	Cordblood Unstimulated
CD22	-4.95468648369611	-0.684787254077092	8.93891764449346	0.00764651096951366	0.0465641828259389	CD22	Cordblood Unstimulated
PEMT	-1.03104009807934	3.51944039810168	9.47429216498932	0.00765566366492524	0.0466067458775966	PEMT	Cordblood Unstimulated
ZNF276	0.968156890355486	3.47469592197744	9.36287782315998	0.00766391859219852	0.0466438209234229	ZNF276	Adult Unstimulated
CD79A	-3.16400652139098	1.63266698433846	9.26124250711505	0.00767898894110071	0.0467119843825635	CD79A	Cordblood Unstimulated
TGOLN2	0.654787566015717	5.65535550191118	9.4924341285956	0.00767945456871849	0.0467119843825635	TGOLN2	Adult Unstimulated
EARS2	1.5177577006818	2.39755960921447	8.87620421791905	0.00770050632162595	0.0467982010405963	EARS2	Adult Unstimulated
ARHGEF3	0.976638269033392	6.97468153126237	9.48572959465521	0.0077019365610566	0.0467982010405963	ARHGEF3	Adult Unstimulated
RPL9	-0.610964628824815	10.110612835814	9.47702819589345	0.00770280958128723	0.0467982010405963	RPL9	Cordblood Unstimulated
TAOK2	1.56034386651513	2.16176990695478	8.88547053070284	0.00770308945447186	0.0467982010405963	TAOK2	Adult Unstimulated
MT-CO1	0.640413323330704	12.2239335638497	9.47636778941064	0.0077044891664421	0.0467982010405963	MT-CO1	Adult Unstimulated
FOXP1	-0.841775394515155	5.54368039146816	9.48242720986374	0.00770697870201892	0.0468001285611606	FOXP1	Cordblood Unstimulated
CD2BP2-DT	-2.30648523809902	0.869212689670222	8.9787716248301	0.00771400259738117	0.0468295818429353	CD2BP2-DT	Cordblood Unstimulated
DHX37	0.914870922735446	4.21573492374676	9.44000451184165	0.00771969408791526	0.0468509321476435	DHX37	Adult Unstimulated
SASH1	-4.52225376202259	-1.04805169543889	9.82942634213668	0.00773318985489967	0.0469196213528058	SASH1	Cordblood Unstimulated
PSMB9	-1.03380829655885	7.38202541089726	9.45994387705	0.00774789488322413	0.0469956067733851	PSMB9	Cordblood Unstimulated
CCDC61	1.36290708487844	2.47705619704431	9.18643263202218	0.00775182067975589	0.0470061853490967	CCDC61	Adult Unstimulated
COG8	0.914230179073496	3.17921287588994	9.26813690433341	0.00775651010235126	0.0470213872130439	COG8	Adult Unstimulated
GPATCH8	0.86239919791289	4.54543313210221	9.46499567677413	0.00776049493168277	0.047032310352491	GPATCH8	Adult Unstimulated
SRP68	0.821054270011368	4.9729290851464	9.46338783634918	0.0077698738004563	0.0470759086138445	SRP68	Adult Unstimulated
MUC12-AS1	-1.16458367983342	3.18309477446721	9.23761553834608	0.00778156294581063	0.0471279256294371	MUC12-AS1	Cordblood Unstimulated
HIGD2A	-0.861765671179223	7.80328860869305	9.44449242418416	0.00778646338364439	0.0471279256294371	HIGD2A	Cordblood Unstimulated
AXIN1	1.71150804879087	2.81156734501947	9.11411469176208	0.00778816295880242	0.0471279256294371	AXIN1	Adult Unstimulated
KCTD10	1.22960273767391	3.13544298144336	9.30650652037215	0.00779224080028797	0.0471279256294371	KCTD10	Adult Unstimulated
MTHFS	-1.1100145792672	4.38888423879595	9.45228605541756	0.00779515081213316	0.0471279256294371	MTHFS	Cordblood Unstimulated
PRRC2C	0.652407461950287	7.78815873260084	9.44120616541984	0.00779530811385476	0.0471279256294371	PRRC2C	Adult Unstimulated
NOP56	0.681379075938263	6.63979107913532	9.44291143817605	0.00779533370404792	0.0471279256294371	NOP56	Adult Unstimulated
CLSTN1	1.04482559664231	4.12893253341538	9.305678082638	0.00779597832372507	0.0471279256294371	CLSTN1	Adult Unstimulated
SCYL1	0.879333489889526	4.79163719604817	9.45208997672388	0.0077988355215533	0.0471279256294371	SCYL1	Adult Unstimulated
ZNF316	1.16735269080797	3.20578043922243	9.03230625203284	0.00780079586059358	0.0471279256294371	ZNF316	Adult Unstimulated
SPACA9	-1.30225025504446	2.25475304417817	9.06223831403513	0.00780411173495891	0.0471279256294371	SPACA9	Cordblood Unstimulated
ENSG00000253633	-2.36313330803027	0.880027990426393	8.86051961653333	0.00780470822213188	0.0471279256294371	ENSG00000253633	Cordblood Unstimulated
EPB41	0.91055928939135	4.93770838877105	9.44076175310155	0.00781090946108386	0.0471490107344794	EPB41	Adult Unstimulated
SPATA13	0.82803595914549	4.15494027599999	9.44497329159281	0.0078138306061058	0.0471490107344794	SPATA13	Adult Unstimulated
NPTX1	4.16103360006128	4.82925379513931	8.83275587085198	0.00781643419458679	0.0471490107344794	NPTX1	Adult Unstimulated
LSM1	-0.617960767173059	5.66894416316824	9.4336118906364	0.00781803514563121	0.0471490107344794	LSM1	Cordblood Unstimulated
LTB	1.49935674386624	9.0831832108027	9.43301929353997	0.00781914204475725	0.0471490107344794	LTB	Adult Unstimulated
PEX14	1.05429505566126	2.83724885795231	9.17887929233036	0.0078323868259617	0.0472156614900238	PEX14	Adult Unstimulated
C1orf52	-0.702062123180594	5.55135937772306	9.41491669425123	0.00786988634171904	0.0474242082032876	C1orf52	Cordblood Unstimulated
CDC25B	1.18748074653457	3.62821835722439	8.97429986435056	0.00787138401183367	0.0474242082032876	CDC25B	Adult Unstimulated
ENSG00000279088	-0.730903442385894	4.79871244193566	9.41570626362988	0.00787396104562823	0.0474264721073694	ENSG00000279088	Cordblood Unstimulated
LINC01705	-6.9596310432167	0.855763543180934	10.2463556888019	0.00789364299703875	0.0475317323564002	LINC01705	Cordblood Unstimulated
ANKRD28	-0.991963772190344	6.50287364687953	9.40239364074457	0.00789814091345608	0.0475455283544038	ANKRD28	Cordblood Unstimulated
EVC2	3.92562651734044	1.70359244935878	9.7396482289401	0.00790371425042037	0.0475657886942198	EVC2	Adult Unstimulated
CENPM	-0.799140533327543	5.33062758877011	9.40163469809732	0.00790764343874785	0.0475761457380124	CENPM	Cordblood Unstimulated
SYNRG	0.850778595780353	5.42106837331871	9.40354545457868	0.00791519094422218	0.0476082604392146	SYNRG	Adult Unstimulated
VCP	0.645116482939707	7.31290225517754	9.3898299678379	0.0079295037434842	0.0476799445238205	VCP	Adult Unstimulated
STRN	1.45986969400995	3.62488280976049	9.23114525058058	0.00793153498135868	0.0476799445238205	STRN	Adult Unstimulated
EDDM13	-1.91308890324454	0.583388286045082	8.67980466013848	0.00793500166737036	0.0476874786397474	EDDM13	Cordblood Unstimulated
SDHAP1	1.2716099657274	3.28008411498316	9.04438679562939	0.00794006065366653	0.0477045752323607	SDHAP1	Adult Unstimulated
SLC50A1	-0.761314048036992	4.59057956724581	9.39161010498365	0.00794706934459496	0.0477333730218284	SLC50A1	Cordblood Unstimulated
MMP14	-3.53865607638708	-0.753569220549218	8.56744083118048	0.00795139641126582	0.0477404780036347	MMP14	Cordblood Unstimulated
LPCAT3	1.36939537033704	3.73274494532649	9.29666760059716	0.00795268394314435	0.0477404780036347	LPCAT3	Adult Unstimulated
ENSG00000272667	-2.42026445323138	0.534472325859051	8.91517389630129	0.00796472888638209	0.047798873675905	ENSG00000272667	Cordblood Unstimulated
VSTM4	-3.01781955331657	1.05696265699501	8.92567558472336	0.00796684870597238	0.047798873675905	VSTM4	Cordblood Unstimulated
MAN1A1	1.13559990337072	4.83935178453742	9.37535077477822	0.00797337751873352	0.0478247267931831	MAN1A1	Adult Unstimulated
ZMYM4	0.909920343623755	3.3662408449122	9.19773775270148	0.00798276110027078	0.0478676838033214	ZMYM4	Adult Unstimulated
APOM	-1.01425601800179	2.44550258658446	9.30104549913501	0.00800065572692505	0.0479489006537512	APOM	Cordblood Unstimulated
ENSG00000183562	1.99917378884932	1.50437547486625	9.33811216464973	0.00800251140293181	0.0479489006537512	ENSG00000183562	Adult Unstimulated
TRIM25	0.788104655933319	4.66782807049493	9.36965395139408	0.0080029819796189	0.0479489006537512	TRIM25	Adult Unstimulated
FKBP3	-0.661946623726945	5.40680151590532	9.35876487188839	0.00802407455872167	0.0480619089151122	FKBP3	Cordblood Unstimulated
H4C6	1.92629400788539	2.36332014640344	8.71810507919972	0.00803235702424994	0.0480981467725028	H4C6	Adult Unstimulated
GABPA	1.06966644183146	3.98847433508121	9.3138116906794	0.0080586412893514	0.0482421301970203	GABPA	Adult Unstimulated
CCDC34	-1.20033193171679	3.36193540881057	9.11619650171394	0.00807913054048422	0.0483421367187006	CCDC34	Cordblood Unstimulated
ANKDD1B	-3.07976853755566	-0.484773303329178	8.34309544457507	0.0080798345009998	0.0483421367187006	ANKDD1B	Cordblood Unstimulated
SRSF1	0.897207197785937	5.28660622071272	9.33964321147141	0.00808624037707391	0.0483670319056239	SRSF1	Adult Unstimulated
HMBOX1	1.14519112416153	3.13828646160649	8.85495851879696	0.00809289042521945	0.048393373358688	HMBOX1	Adult Unstimulated
LTA	1.674175121512	6.04673354064511	9.31357838944026	0.00810042211238662	0.0484150575395096	LTA	Adult Unstimulated
BAG5	0.827374893996595	4.68015633719083	9.33609616787579	0.00810252238494415	0.0484150575395096	BAG5	Adult Unstimulated
CARMIL3	6.69042461578424	1.06120000208835	10.3743705650696	0.00810325817997083	0.0484150575395096	CARMIL3	Adult Unstimulated
ZNF791	0.755648306113626	3.63324687167508	9.30791022481512	0.00810936531667062	0.048438113597912	ZNF791	Adult Unstimulated
LRRC58	1.0048220431229	4.10398568413363	9.32507301998192	0.00811661039582347	0.0484624987113544	LRRC58	Adult Unstimulated
FNDC3A	0.889931187002799	6.08056735698135	9.32618234345863	0.00811794652352183	0.0484624987113544	FNDC3A	Adult Unstimulated
ENTPD4	1.00515797856185	3.82694815164859	9.29493375603409	0.00812544291174657	0.0484938137212133	ENTPD4	Adult Unstimulated
ENSG00000278985	-3.95635078775253	-1.00999776761407	9.55167404184279	0.00813375729369524	0.0485299919392589	ENSG00000278985	Cordblood Unstimulated
CD8A	0.905512238717484	8.7247317823449	9.30935885241933	0.00814457246285665	0.0485810669192266	CD8A	Adult Unstimulated
NFYA	1.28137244860431	3.80208867427615	9.10039906227681	0.0081468751361503	0.048581352008956	NFYA	Adult Unstimulated
SLC27A5	-0.913909758044527	4.02257786612036	9.31698127195698	0.00815843041498969	0.0486367967047462	SLC27A5	Cordblood Unstimulated
LYN	-1.32978680580183	3.70270268488379	9.31498844225912	0.00817174865640291	0.0486896375111394	LYN	Cordblood Unstimulated
MAN2C1	0.987329495860495	3.54019774187571	9.11228199305368	0.00817337886093265	0.0486896375111394	MAN2C1	Adult Unstimulated
GLS2	5.64878000529912	0.83637587677093	9.51517363791894	0.00817407374693856	0.0486896375111394	GLS2	Adult Unstimulated
ENSG00000290263	1.98417969719194	1.30506300555943	9.35121613870709	0.00818122665439398	0.0487187750881477	ENSG00000290263	Adult Unstimulated
TNFAIP8	-0.775656285151057	7.80875073072655	9.29185515629144	0.00819288643135723	0.0487747273179308	TNFAIP8	Cordblood Unstimulated
ENSG00000291176	-1.33622795314008	1.36543722599849	8.95913523857269	0.00822584892028627	0.0489448135977829	ENSG00000291176	Cordblood Unstimulated
TFPI2	-4.1725039400389	4.41212011956496	8.74516112651371	0.00822600000174389	0.0489448135977829	TFPI2	Cordblood Unstimulated
CYGB	-5.2562311973048	-0.674465441156246	9.24053519189727	0.0082317513780867	0.0489655117175257	CYGB	Cordblood Unstimulated
HCG18	0.846332609298016	4.899579517225	9.28626604974069	0.00823547595022017	0.0489741455554771	HCG18	Adult Unstimulated
ENSG00000230107	-4.93297414610123	-0.959718929345103	9.59338027550049	0.00823939862390249	0.0489839523598176	ENSG00000230107	Cordblood Unstimulated
SCRN1	-3.34318449471456	-0.190636011025143	8.44611457133418	0.00824344336822196	0.0489944792740254	SCRN1	Cordblood Unstimulated
OSBPL8	0.680983252774569	6.8537769479131	9.27217658257948	0.0082480585461142	0.0490083897893079	OSBPL8	Adult Unstimulated
IL2	-1.78209174196329	13.002039307167	9.26944056832485	0.00825437122491607	0.0490310623773749	IL2	Cordblood Unstimulated
PTPRCAP	0.877132636497612	8.12326757042239	9.27386003265663	0.00825642582061342	0.0490310623773749	PTPRCAP	Adult Unstimulated
POLR3C	0.942575429246921	5.33916295851254	9.27403540832185	0.00826616171849519	0.0490708075851718	POLR3C	Adult Unstimulated
RNF26	1.23392188744561	2.98259486088617	9.11153871274767	0.00827172380076482	0.0490708075851718	RNF26	Adult Unstimulated
TRIM21	0.996189548481935	3.84409564252494	9.26127775426328	0.00827232296082902	0.0490708075851718	TRIM21	Adult Unstimulated
MIR9-1HG	-2.56871419077281	1.02431635316042	8.85325917222207	0.00827385887784844	0.0490708075851718	MIR9-1HG	Cordblood Unstimulated
VASH2	-3.55786513412183	0.221007222680014	8.52529907265557	0.00827450656565	0.0490708075851718	VASH2	Cordblood Unstimulated
TGM5	-1.78025844641081	1.6041857041666	8.7871689099935	0.00828362146986069	0.0491113441299253	TGM5	Cordblood Unstimulated
USF2	-1.19723938669628	3.23897410650273	9.05679608127737	0.00829883084012587	0.0491879808667158	USF2	Cordblood Unstimulated
POLR2H	-0.682714188676314	5.93009465750105	9.25129453273911	0.00830561113262465	0.0492146292223317	POLR2H	Cordblood Unstimulated
FPGS	0.718836156488953	5.43096898880812	9.25258193725954	0.00831787910541496	0.0492737710547609	FPGS	Adult Unstimulated
SESN1	-0.966907323651398	3.5468030184352	9.08676530014761	0.00832798871026662	0.0492842249301489	SESN1	Cordblood Unstimulated
NELFCD	0.880307059724133	5.12874205765004	9.25147453369899	0.00832850927990224	0.0492842249301489	NELFCD	Adult Unstimulated
RANGAP1	0.981548572833188	4.04354495926681	9.24441787751183	0.00832909481336466	0.0492842249301489	RANGAP1	Adult Unstimulated
PRPF39	1.22488437236953	4.45388175080892	9.2516096135705	0.00832981622412536	0.0492842249301489	PRPF39	Adult Unstimulated
TANGO6	1.43788965950802	2.93329399536578	8.9503753385355	0.00833108132725004	0.0492842249301489	TANGO6	Adult Unstimulated
WDR75	0.812252480762632	4.9349928539963	9.24646555232115	0.00833869128229367	0.049315702354383	WDR75	Adult Unstimulated
POLH	0.91652964177488	3.8832211177884	9.15014283922757	0.00834119382751175	0.0493169651519596	POLH	Adult Unstimulated
ITFG2	0.762648605834373	3.90174074763558	9.2261558320764	0.00834744162617439	0.0493306755676013	ITFG2	Adult Unstimulated
RPS6KA1	1.21906707707094	5.28618281024201	9.24585848886726	0.0083480920454618	0.0493306755676013	RPS6KA1	Adult Unstimulated
INSR	-3.50952555858143	-0.39930241608178	8.79236381756454	0.00836551782468455	0.0494200936476086	INSR	Cordblood Unstimulated
ZNF512B	1.593664437236	2.25669742260466	8.67999348589603	0.00838015713753075	0.0494930059013432	ZNF512B	Adult Unstimulated
HELZ2	1.23865459615104	2.84347474112622	8.91152972535353	0.00838506224129943	0.0495084039432163	HELZ2	Adult Unstimulated
CHMP1A	0.801664039785027	4.93646021046609	9.22888130362058	0.00839586550919429	0.0495561212806821	CHMP1A	Adult Unstimulated
MAGED2	0.751388049849049	4.44283959386074	9.11794000960941	0.00839774420031424	0.0495561212806821	MAGED2	Adult Unstimulated
RFWD3	1.02849359215194	3.25839719512885	9.14395640961219	0.00840415925295003	0.0495658493086959	RFWD3	Adult Unstimulated
GAK	0.809762686694489	4.27864597575939	9.22452468541429	0.00840517963299595	0.0495658493086959	GAK	Adult Unstimulated
RPL14P1	-1.02065815224408	3.26108765313821	9.20493176682678	0.00840629442441285	0.0495658493086959	RPL14P1	Cordblood Unstimulated
OR2A1-AS1	-2.80088845184263	-0.903888337408117	9.08818252583724	0.0084205259443953	0.0496263534125428	OR2A1-AS1	Cordblood Unstimulated
MIR205HG	-5.54574154336967	-0.88629609320167	10.3598628276889	0.00843301205196792	0.0496263534125428	MIR205HG	Cordblood Unstimulated
UNC13B	-5.54574154336967	-0.88629609320167	10.3598628276889	0.00843301205196792	0.0496263534125428	UNC13B	Cordblood Unstimulated
RBP4	-5.54574154336967	-0.88629609320167	10.3598628276889	0.00843301205196792	0.0496263534125428	RBP4	Cordblood Unstimulated
SEZ6L2	-5.54574154336967	-0.88629609320167	10.3598628276889	0.00843301205196792	0.0496263534125428	SEZ6L2	Cordblood Unstimulated
DSC2	-5.54574154336967	-0.88629609320167	10.3598628276889	0.00843301205196792	0.0496263534125428	DSC2	Cordblood Unstimulated
SLC41A3	1.11475177148379	3.31275733458593	8.77807303909523	0.00843379201089694	0.0496263534125428	SLC41A3	Adult Unstimulated
FAAH2	-3.66550229845746	-0.454310694967936	8.35685952126424	0.00843539596287044	0.0496263534125428	FAAH2	Cordblood Unstimulated
SRP19	-0.580078011094463	6.8189857247104	9.20323949397325	0.00843843001580021	0.0496263534125428	SRP19	Cordblood Unstimulated
CARD16	-1.09021629716946	5.35892499582662	9.2111647573197	0.00843958964509431	0.0496263534125428	CARD16	Cordblood Unstimulated
MED16	0.905096745782141	3.85830340672835	8.9987280502277	0.00844324009611691	0.0496342722703517	MED16	Adult Unstimulated
PIK3CG	1.0406466287931	4.92575124477127	9.21338662669122	0.00844559605132375	0.0496345790850437	PIK3CG	Adult Unstimulated
BUD23	-0.614753901421442	6.58634637668376	9.19539541104015	0.00846168209790551	0.0497132769398926	BUD23	Cordblood Unstimulated
ARMC6	0.957967821699242	4.48235034540527	9.20544050233621	0.00846360175518803	0.0497132769398926	ARMC6	Adult Unstimulated
ENSG00000243276	-5.54574154336967	-0.431439075613039	8.84026731445212	0.00849133247485947	0.0498625669585302	ENSG00000243276	Cordblood Unstimulated
TMUB2	1.16648000032819	3.23293120658875	8.85266504014651	0.00849992787218815	0.0498994403286904	TMUB2	Adult Unstimulated
BAG4	1.05422153499852	3.58271377333253	9.00134360453493	0.0085038374392864	0.0499087925985905	BAG4	Adult Unstimulated
DPY30	-0.680321011604561	5.58206810669165	9.17143530072967	0.00853537717913581	0.0500802563519828	DPY30	NO
GPM6A	-4.52225376202259	-0.972433163276437	8.93593088219455	0.00856762512618329	0.0502501594335016	GPM6A	NO
NLRP3	-5.30149258693101	-0.549989001335639	8.768704079063	0.00856899910692435	0.0502501594335016	NLRP3	NO
LINC03004	-2.58094519443598	0.146752119854863	8.63737187026359	0.00857486687217097	0.0502708861934486	LINC03004	NO
BIN3	0.722171782237997	3.94720753194298	9.14819102011666	0.00858708291157395	0.0503185618262492	BIN3	NO
ZNF41	1.54505983562268	1.84400626844081	8.53930149587714	0.00858788479395808	0.0503185618262492	ZNF41	NO
LUC7L3	0.676560188398973	6.75313654238585	9.15035287975234	0.00859075246533219	0.0503185618262492	LUC7L3	NO
DUSP2	0.715491855343293	10.3318439251619	9.14978147479271	0.00859234109810958	0.0503185618262492	DUSP2	NO
KDM7A	1.09880036131015	3.18673926985836	8.87010055531441	0.00860102370501363	0.0503462467127545	KDM7A	NO
SEC11C	-0.711864227526627	6.80028587402004	9.14606516673459	0.00860174212808769	0.0503462467127545	SEC11C	NO
RGL2	1.45624168268175	2.03757697327893	8.55349198585082	0.0086323051012199	0.0505114104850034	RGL2	NO
ZNF473	1.65032029759034	2.16554233106393	8.60199631065813	0.00863479548348218	0.0505122641030745	ZNF473	NO
MARK4	1.64471315199061	2.19692325051217	8.56983155021436	0.00864925081940665	0.0505830914506287	MARK4	NO
GTF3C5	0.815248867933177	4.36554690312573	9.14216920299073	0.00865222356032657	0.0505867453479609	GTF3C5	NO
ANAPC4	0.998804368393703	3.30279485273556	9.05002594100926	0.0086613014051968	0.0506173956931527	ANAPC4	NO
MMP19	-4.59379508217677	1.0031349225407	8.94266170919877	0.00866605334117632	0.0506173956931527	MMP19	NO
STK25	0.915270370839605	4.11990376664113	9.07905763638523	0.00866665979254032	0.0506173956931527	STK25	NO
PTCD3	0.706231237380234	4.51937163854473	9.13714888483207	0.00866686343523047	0.0506173956931527	PTCD3	NO
CEP120	0.880553102881537	3.34779488476043	8.95628838337322	0.0086695025020342	0.0506190871019856	CEP120	NO
EIF2S1	0.634863698386333	6.72463424748641	9.11836947600419	0.00868685665012793	0.0506998990494942	EIF2S1	NO
MAEA	0.750633082228658	4.43196429842235	9.12995058693782	0.00868804953774577	0.0506998990494942	MAEA	NO
DIP2A	0.90007451720788	4.17933703757395	9.09416882951011	0.00870337723085114	0.0507755923202512	DIP2A	NO
ABCG1	1.42623700870555	2.20544218368378	8.69935105287943	0.00873079781140297	0.05091310423436	ABCG1	NO
SLC31A2	-2.06591959390789	2.22632540699187	8.9741268128863	0.00873167417711582	0.05091310423436	SLC31A2	NO
ENSG00000288965	-2.28495547231187	0.106716216655472	8.35971584656833	0.00873633498594799	0.0509155235830258	ENSG00000288965	NO
PWWP2A	0.972638863320154	4.03122092691097	9.08635862306974	0.00873681553429782	0.0509155235830258	PWWP2A	NO
CCDC85C	1.42407926468312	2.73291835411232	8.63858254210955	0.00874091791767117	0.0509252455270345	CCDC85C	NO
UBA2	0.731708296629949	5.9830330616003	9.09939497022323	0.00874321110255283	0.0509252455270345	UBA2	NO
CXCL9	-5.27931343192141	-0.159137732614465	9.49769960624714	0.00875228776172201	0.0509487268502993	CXCL9	NO
ZNF547	-1.30204237293393	1.43843812703092	8.60886600326135	0.00875293188828096	0.0509487268502993	ZNF547	NO
ACBD3	0.90507120920208	4.98077020695105	9.10703685501091	0.00875433682059911	0.0509487268502993	ACBD3	NO
TRAC	-1.29715935625593	7.19163921447111	9.09268234938901	0.00875785420221953	0.0509554331047312	TRAC	NO
STX2	1.22225286982776	3.36502102340985	8.99018706084776	0.0087644583135775	0.0509800902716056	STX2	NO
ENTHD1	-4.1567224075475	-0.426166556931737	8.77043395274345	0.00877129579969471	0.0510060912292638	ENTHD1	NO
SDF2L1	-0.949787049761497	7.09005485942058	9.0865246844054	0.00877543578915076	0.0510163961352545	SDF2L1	NO
YARS1	0.904357877215752	6.29822050253127	9.08330386230118	0.00879025723581283	0.0510790581322371	YARS1	NO
LINC02328	-1.32155721191968	2.2121253569274	8.97236763635536	0.00879095602480088	0.0510790581322371	LINC02328	NO
POLM	1.21004527789481	3.52143430088506	8.96288794077424	0.0087982472678601	0.051107640168791	POLM	NO
UBQLN1	0.830876129919313	5.1352502803483	9.08565302008581	0.00880344407244881	0.051124043811566	UBQLN1	NO
ZNF180	1.33752541993805	2.18737054515667	8.6094712923915	0.00882517523105676	0.0512364323236642	ZNF180	NO
ENSG00000286001	-1.64201144279921	1.12971869136569	8.52613025805599	0.00883078032453523	0.0512551622015387	ENSG00000286001	NO
SLA2	0.812097558499818	4.72521830652385	9.06892153130129	0.00883472993803659	0.0512642759264741	SLA2	NO
GORASP2	0.825425486508607	5.7364275351749	9.06408928424706	0.00885507970911064	0.0513685224374768	GORASP2	NO
ATP2A2	0.902692970936779	5.29765993052534	9.06503945376716	0.00886741857000295	0.051426253860219	ATP2A2	NO
CCR10	-2.33547685231047	0.0563556656032527	8.32884038186491	0.0088747504330279	0.0514549241333654	CCR10	NO
SLC31A1	-1.03237018663109	3.21168084486754	8.94735692986782	0.00888036009187649	0.051473596497035	SLC31A1	NO
SCAP	0.846796809706226	3.50411701856939	8.92748232396248	0.00888347381739321	0.0514777954265026	SCAP	NO
PIK3CD-AS2	-3.64018965301686	-0.380875361693745	8.20494399164858	0.00888907239824548	0.0514868103960071	PIK3CD-AS2	NO
GBA2	0.879834169443799	3.06531391533302	8.85189742719913	0.00889016151489028	0.0514868103960071	GBA2	NO
SDHAF2	-0.700515337573446	4.17634063619997	9.05858284744464	0.0088921987228379	0.0514868103960071	SDHAF2	NO
AK2	-0.6105725168175	6.94144023101823	9.04280304713742	0.00890660071128318	0.0515563439883385	AK2	NO
SMARCD3	2.96777558800597	1.34992492759452	8.67283638954002	0.00891479707694632	0.0515792284710076	SMARCD3	NO
ELP2	0.679285310232561	4.75158757855469	9.05214757109254	0.00891534215948165	0.0515792284710076	ELP2	NO
ZNF829	1.91364224786251	1.82806214959228	8.45435108538252	0.00892667776038639	0.051630945596651	ZNF829	NO
NOTCH2NLB	-1.58796176683999	1.40934683700953	8.60294090144163	0.00893034578089569	0.0516382984029516	NOTCH2NLB	NO
CDC42BPB	-3.40135759946254	-0.396004280526328	8.61434165298695	0.00893716744149746	0.0516638777910015	CDC42BPB	NO
KIAA1191	0.916616259188244	4.18078453936564	9.03111913657342	0.00896055911890007	0.0517737086953137	KIAA1191	NO
ACTL10	2.80081555108279	1.51427486155607	8.58707726116471	0.00896097283475631	0.0517737086953137	ACTL10	NO
HSD11B1-AS1	-3.4369448728064	-0.421002770399492	8.08097934942769	0.00896381580288631	0.0517762497247147	HSD11B1-AS1	NO
LSM14A	0.63170711961679	5.98280513492288	9.02318993144409	0.00897177774595736	0.0518083493799655	LSM14A	NO
ACBD5	1.12414094368172	4.07543032391257	8.81827084691593	0.00897841906235926	0.0518328077970338	ACBD5	NO
INPP5E	1.41365954196332	2.82528788589408	8.77062414883875	0.00898283087871748	0.0518443855563804	INPP5E	NO
TIMM17B	-0.841791342756934	5.5795237817992	9.01914684075386	0.00898707811198764	0.051855007477979	TIMM17B	NO
ASPM	1.12156074223522	4.65696703378789	8.81613719928868	0.00899815531489394	0.0519050217561955	ASPM	NO
DANCR	-0.748961553928035	6.76485226511515	9.0070815978199	0.00901503992508067	0.0519884997820833	DANCR	NO
PPARD	-1.01366192921965	2.84363661699744	9.00348234089605	0.00902325113442331	0.0520219282020739	PPARD	NO
FCGR1BP	-4.52225376202259	-1.10420943523356	10.2333434028741	0.00904012531250763	0.0520495723832114	FCGR1BP	NO
FTH1P10	-4.52225376202259	-1.10420943523356	10.2333434028741	0.00904012531250763	0.0520495723832114	FTH1P10	NO
GRIN3A	-4.52225376202259	-1.10420943523356	10.2333434028741	0.00904012531250763	0.0520495723832114	GRIN3A	NO
ENSG00000260784	-4.52225376202259	-1.10420943523356	10.2333434028741	0.00904012531250763	0.0520495723832114	ENSG00000260784	NO
FMN1	-4.52225376202259	-1.10420943523356	10.2333434028741	0.00904012531250763	0.0520495723832114	FMN1	NO
HIF1AN	0.950701234364345	3.58866452416512	8.96178127618264	0.00904900566196322	0.0520867825239107	HIF1AN	NO
MYG1-AS1	-2.1950842612456	2.43640152026964	8.93105924088619	0.00905267523356477	0.0520939871546883	MYG1-AS1	NO
ZNF747	1.2955527779774	1.76592541812639	8.39764966879105	0.0090559689799505	0.0520990258138941	ZNF747	NO
CMKLR1	-4.46896041929395	-0.791201281749193	8.72175346232296	0.00907936959133245	0.0522197057782321	CMKLR1	NO
LINC00867	-3.21516111396341	-0.906134455739798	8.50911682825101	0.00910000136460115	0.052324400693977	LINC00867	NO
GNB2	0.897309085226351	6.65078231678034	8.98133609700986	0.00910565998826724	0.052330486996267	GNB2	NO
HERC5	-1.39983138699502	3.8133516725569	8.98386766527397	0.00910591764906034	0.052330486996267	HERC5	NO
ATF3	-1.86009867877426	7.04187613375757	8.97438223639475	0.00911610524423274	0.0523750633298652	ATF3	NO
TASOR	0.768431774378661	5.13374418254871	8.98237596477631	0.00912039854248232	0.0523857602233489	TASOR	NO
TOMM70	0.856670241868274	5.16641705140959	8.97778442724709	0.00913180567675819	0.0524218568272534	TOMM70	NO
HPRT1	-0.839265616041662	6.38275866765742	8.96864599142714	0.00913316267885281	0.0524218568272534	HPRT1	NO
ZC4H2	2.0247482095213	1.21096554332493	8.37522627184104	0.00913398238707399	0.0524218568272534	ZC4H2	NO
LINC-PINT	0.634946161376292	6.44849809588437	8.9635688250984	0.00915695151271662	0.0525231761712438	LINC-PINT	NO
PRPF4	0.767543748315089	4.36690683731228	8.97061396670314	0.00915713865919943	0.0525231761712438	PRPF4	NO
HSPA4L	-3.5847044115209	-0.563753158574029	8.05286710250801	0.00915894977374625	0.0525231761712438	HSPA4L	NO
INTS5	0.879159362864178	3.42861884977815	8.7741928210563	0.00916503811465635	0.0525441048909715	INTS5	NO
VPS26B	1.0487425441811	4.33808708820479	8.86797433529769	0.00919934775850437	0.0527267750617123	VPS26B	NO
SLC16A1	1.14909554422409	5.40715231082171	8.93885247130925	0.00920360554521473	0.0527371493275669	SLC16A1	NO
APOL3	0.92591051938773	3.28594856696385	8.54035298230629	0.00921269563982474	0.0527752000957256	APOL3	NO
CKAP4	-3.60778664613751	-0.7766137771904	8.38375638146004	0.00921835559236164	0.052793586187515	CKAP4	NO
CLPTM1	0.718588659945389	4.79531385340142	8.9490482687713	0.00922672144543	0.0528195897497575	CLPTM1	NO
PMS2P5	-1.70231842259896	1.03165399580369	8.63611888280404	0.00923110668178378	0.0528195897497575	PMS2P5	NO
ENSG00000234961	-1.42182563883093	2.18732635942199	8.88244291897695	0.00923126344656277	0.0528195897497575	ENSG00000234961	NO
P2RY11	2.63951245482148	1.86921749022861	8.35644234900205	0.00923270248306273	0.0528195897497575	P2RY11	NO
PRF1	1.03130757772919	8.79536797362452	8.93334834895643	0.00924165259689933	0.0528567574197494	PRF1	NO
TMEM184C	1.18195139938812	3.08878971401823	8.80790871935048	0.00925580127599379	0.0529163571179085	TMEM184C	NO
CASS4	1.6939800463033	3.37838950828817	8.68886323117486	0.00925698537838929	0.0529163571179085	CASS4	NO
ZNF17	1.50288121799439	2.11266449158617	8.46966834390318	0.00926706030059168	0.0529598976594821	ZNF17	NO
SNRPGP2	-2.04995714096524	0.314576628889705	8.26126254011221	0.00927607759384259	0.0529973725163985	SNRPGP2	NO
CCL1	-4.01948929715802	6.29863774796891	8.32240582828688	0.00928145712100391	0.0530140492237617	CCL1	NO
FAM200B	-0.815455254728237	4.19195941043778	8.91827700149404	0.00929753361187304	0.0530918000709792	FAM200B	NO
RGS3	1.00462597515508	4.68552725006595	8.92094534937288	0.00931920624220171	0.0532014569391192	RGS3	NO
FBXO43	3.39720087120446	0.691228950494345	8.92044187938006	0.0093291622504211	0.053244185612006	FBXO43	NO
FHIP1B	1.0089301702521	3.09960807062349	8.50807178263828	0.00933252032109898	0.0532492453172875	FHIP1B	NO
ELOC	-0.655874045106866	7.27864599530482	8.90230737196434	0.00933992528627233	0.0532773868924378	ELOC	NO
SMC6	0.91697288458461	4.11514017969664	8.84079950226359	0.00934343432815906	0.0532832960826329	SMC6	NO
ACOT11	-2.70969345693879	-0.602920642978659	8.2408832356656	0.00935852702120791	0.0533552433638329	ACOT11	NO
KAT5	0.859935619255053	4.32953309666352	8.88269887284594	0.00938426642816846	0.0534809770857032	KAT5	NO
ENSG00000291096	-2.78510119832166	-0.559572103173452	8.37945569913902	0.00938554534049867	0.0534809770857032	ENSG00000291096	NO
EYA2	-3.14743438162069	-0.073283927995623	8.06064520044674	0.00940644592674549	0.0535859009761321	EYA2	NO
WASHC2C	0.779729604933802	4.19939254839733	8.86080697850293	0.00942017129843736	0.0536499050025993	WASHC2C	NO
PLEKHA1	1.9107749465036	2.28315693968186	8.53466541189463	0.00942393497805952	0.0536571562109652	PLEKHA1	NO
CSGALNACT2	0.964277911979238	4.68036986537501	8.88684645475101	0.00943062384042265	0.0536810543307546	CSGALNACT2	NO
SLF2	0.819832770140266	3.45063828629161	8.82651431178741	0.0094368837176652	0.0537024985993388	SLF2	NO
VPS41	0.69278632734263	4.05802362528523	8.78044283278898	0.00944379679666286	0.053727647738078	VPS41	NO
SDAD1	0.697793931864411	5.82179760724447	8.86958191789047	0.00945670767976235	0.0537868972968532	SDAD1	NO
AKAP1-DT	-1.62369212543674	1.08735324522629	8.37873566695101	0.00946830615295942	0.053830377824007	AKAP1-DT	NO
RGS12	-2.34411265027694	0.403122896623824	8.24084266190477	0.00946934935961877	0.053830377824007	RGS12	NO
DOCK4	-3.60778664613751	-0.426666758319534	8.32256228771361	0.00947626213445789	0.053843541247071	DOCK4	NO
CYBRD1	-2.75462589302613	0.0687623517306161	8.1411538824133	0.00947666318908764	0.053843541247071	CYBRD1	NO
LINC01252	-3.20648385454964	0.244676555056196	8.19673523398329	0.0095030607813125	0.0539792893576002	LINC01252	NO
C18orf32	-0.920387563626871	5.28239451731478	8.84770365434964	0.00952566301673308	0.0540857398319771	C18orf32	NO
IMPACT	-2.10029868153237	0.451145025056006	8.21722203507485	0.00952682212403589	0.0540857398319771	IMPACT	NO
MEN1	1.19622973684894	2.42455651073291	9.12968464058346	0.00954559189159631	0.0541660046314683	MEN1	NO
PIGH	0.718217320072341	3.77556805376456	8.83254200730733	0.0095481003162911	0.0541660046314683	PIGH	NO
ATXN7L3B	0.82609862103342	5.03066973244221	8.84392499417852	0.00954850246415951	0.0541660046314683	ATXN7L3B	NO
LINC02981	-3.87883593424375	-0.942244968505074	8.6182582808019	0.00955103748995876	0.0541661233801425	LINC02981	NO
EXOSC9	0.852751983248926	4.60649946998903	8.84267330337493	0.00956279880253361	0.0542185526843649	EXOSC9	NO
ANG	-1.81432937276918	0.635908201446453	8.40130225693533	0.00957443069416186	0.0542702208118172	ANG	NO
NUP214	0.920241908958051	3.99795819448775	8.82075905361017	0.00958595775695785	0.0543212677205831	NUP214	NO
ARHGEF10L	-5.27931343192141	-0.808958501462052	8.74913117809223	0.00961311834924904	0.0544608558597346	ARHGEF10L	NO
MFSD4A	-3.07918646508279	-0.693183452840427	8.27560785937954	0.00963159844504322	0.0545371625526025	MFSD4A	NO
RPS6KC1	0.945212739722899	3.37702954718974	8.68062492495404	0.00963165019784881	0.0545371625526025	RPS6KC1	NO
PAN2	1.43848427173699	2.41962069577875	8.46702549229473	0.00964860310249903	0.0546187797004204	PAN2	NO
HSD17B11	-0.656119970966239	4.57490355539861	8.77358030084542	0.00965113457041079	0.0546187797004204	HSD17B11	NO
CIBAR1	-2.74738815358501	0.308379216817083	8.21697486013776	0.00966419098835557	0.0546783074695695	CIBAR1	NO
ZNF345	1.36494580125651	1.59715744702426	8.28092441441344	0.00967664935859929	0.0547330666316021	ZNF345	NO
POLR3E	1.03495963010879	4.23573143728312	8.77778971438501	0.00967895028388972	0.0547330666316021	POLR3E	NO
KCNMB4	2.40114994372301	1.53526762704221	8.38757622195126	0.00968399274988267	0.0547382971814613	KCNMB4	NO
FMNL1-AS1	2.67495886002626	0.777137103495864	8.27054263816707	0.00968495654934929	0.0547382971814613	FMNL1-AS1	NO
ZSCAN16-AS1	-0.912616235074769	4.78010953754151	8.79777623234544	0.0097032788828085	0.0548191996516621	ZSCAN16-AS1	NO
TAF13	-0.758447711354539	3.72376368983424	8.7979924452908	0.00970793858675017	0.0548191996516621	TAF13	NO
H3C11	1.92644503957975	2.50874453085246	8.24016197978846	0.00970911587238296	0.0548191996516621	H3C11	NO
WBP1	-0.766076251996458	4.53663117060156	8.7953241255385	0.00970944840430459	0.0548191996516621	WBP1	NO
ANKRD13D	1.29276971070372	3.87972870336378	8.4870867533742	0.00971869463388135	0.054857028002875	ANKRD13D	NO
ENSG00000234287	-1.75710013244088	0.563080454985769	8.20869913867681	0.00974015231631833	0.0549519299284323	ENSG00000234287	NO
RPSAP58	0.960183701073049	4.30773282085655	8.77308753510509	0.00974380576725522	0.0549519299284323	RPSAP58	NO
CSDE1	0.532685275252392	7.2039465806833	8.77796134773006	0.00974528544316104	0.0549519299284323	CSDE1	NO
H4C15	-3.85364119097152	-0.928411045220957	8.54874803503375	0.00974571010705684	0.0549519299284323	H4C15	NO
F8A1	-1.22109122846849	1.84054280874495	8.48468233276516	0.00975445670093424	0.054986857567145	F8A1	NO
ADM2	3.8300155045549	0.820818437392605	8.80044229263071	0.00975777577179383	0.0549911794410929	ADM2	NO
DEGS2	-3.48089898470729	-0.613730258197584	7.98031458860888	0.00976196296157951	0.0550003901692549	DEGS2	NO
TM9SF4	0.900768115563597	4.3382195201965	8.77840155103484	0.00977361230980659	0.0550516280300086	TM9SF4	NO
RRP15	-0.632570621559349	6.06759930852593	8.7665566094968	0.00979107999064524	0.0551326415757372	RRP15	NO
SERPINB9	0.855237738210061	7.23354692481353	8.76517487168729	0.00979497417989766	0.0551326415757372	SERPINB9	NO
CNNM4	1.83736129823522	1.93843873416463	8.81340849601696	0.00979567194021453	0.0551326415757372	CNNM4	NO
MFNG	0.871692781879561	5.73785867588835	8.76627881605978	0.00979907755470829	0.0551374055670384	MFNG	NO
MON1B	0.872559973174271	4.23727346888522	8.76028278705868	0.00981391836083852	0.055206493755683	MON1B	NO
ADGRE2	-3.25992782344071	-0.521645473085918	7.90226741776223	0.00981997540933745	0.0552154699028493	ADGRE2	NO
PRMT3	0.780550659066839	5.01136776280094	8.74163951588953	0.00982063962254438	0.0552154699028493	PRMT3	NO
MED10	-0.534103128791346	6.70969157097169	8.74922078577761	0.00984139114188771	0.0553177073185418	MED10	NO
EVC	3.78961985691445	2.02254896521826	9.04498451413661	0.00984396444760185	0.0553177397035946	EVC	NO
UBE2E3	-0.967311637243808	5.80947171790835	8.74743185209921	0.00985105595562293	0.0553431552969742	UBE2E3	NO
OGDH	0.839790354352881	4.50729383731525	8.7528685884887	0.00985543236717687	0.0553533082249285	OGDH	NO
NRG4	-4.22517522006394	0.409371325529629	8.18497009851799	0.00987246780924272	0.0554142533419851	NRG4	NO
THOC3	-0.665717436132695	5.03799895713178	8.74345268071665	0.00987315474643781	0.0554142533419851	THOC3	NO
DPYS	-3.48032965548769	-0.610472566360836	7.89145068577454	0.00987399946994109	0.0554142533419851	DPYS	NO
RMND5A	0.751409446976461	4.20226203763236	8.70756520246216	0.00989515096825735	0.0555184967737252	RMND5A	NO
GOLGB1	0.786877060899405	5.94647198872511	8.73809734174921	0.0098979744592741	0.0555198801679408	GOLGB1	NO
MRPL3	0.635733168549738	6.2437219672856	8.7323913279835	0.00990309002588844	0.0555202189331452	MRPL3	NO
ILVBL	0.872074300249314	4.20619997417808	8.73320449895852	0.00990318873799383	0.0555202189331452	ILVBL	NO
RASSF1	0.603216470045682	5.7312893715456	8.73341075150348	0.00991528427514979	0.0555687601855986	RASSF1	NO
LINC01765	-3.7611243607789	-0.816241490870293	8.5997830902755	0.00991727384310778	0.0555687601855986	LINC01765	NO
TRIT1	0.946973427332373	3.48582347648935	8.67533763587804	0.00991958466808133	0.0555687601855986	TRIT1	NO
SLC38A10	0.703205814628814	4.48498762844674	8.65798221078565	0.00995496517976545	0.0557524629056529	SLC38A10	NO
HECTD3	0.98546081110764	2.92350693575065	8.34566239989526	0.00996410755926893	0.0557891625167487	HECTD3	NO
TAPT1	1.4217664994198	3.07267329918202	8.33747935689758	0.00997534719109661	0.0558375825492794	TAPT1	NO
LINC00926	-3.39276684907271	-0.397599990721908	7.8219677682888	0.00998698083215583	0.0558881823451422	LINC00926	NO
UBE4B	0.892847129221226	3.50588076579714	8.62822904505	0.00999645038524582	0.0559266485458637	UBE4B	NO
ENSG00000290792	-1.68337612878595	0.811954389578255	8.34166088814404	0.0100015504002735	0.055940655081488	ENSG00000290792	NO
MOB3A	0.831827380924682	4.8400349761918	8.70969625639161	0.010010114387287	0.0559740240005445	MOB3A	NO
UBL3	0.944323286864102	4.45144313625961	8.69380050664459	0.0100221892751781	0.0560270025775068	UBL3	NO
DENND2D	1.44822091250405	4.69043912801697	8.66281851822361	0.0100362235778149	0.0560909045354142	DENND2D	NO
TPM4	0.813542469121082	6.96029221344528	8.69177985952685	0.0100405807633199	0.0561007034610289	TPM4	NO
ENSG00000249184	-3.0457162310305	-0.348626817758002	7.88734151956076	0.0100491647660061	0.0561341080849371	ENSG00000249184	NO
SRC	-2.71515835574002	0.395564381289223	8.11255142322581	0.01008102565584	0.0562974851620196	SRC	NO
NCKIPSD	1.17270360677338	2.24713749042629	8.19779699720964	0.0100882811610348	0.0563234044090425	NCKIPSD	NO
BLM	1.08783581401025	3.57535081992097	8.57715761562378	0.0101164525797836	0.0564660546195436	BLM	NO
PLPP5	-0.699855675541149	4.65709678962449	8.67332317392296	0.0101213584464414	0.0564788054205078	PLPP5	NO
ENSG00000255321	-2.17701569950595	0.0305867672107732	8.46976002525979	0.0101439904903376	0.0565904389213681	ENSG00000255321	NO
PLD6	2.10251402479747	2.94042804257101	8.39553902155082	0.0101749944225927	0.056748706920725	PLD6	NO
GRHPR	-0.868128605493628	4.84266915513781	8.65314518396266	0.0101884911518856	0.0568092758455939	GRHPR	NO
KIF1C	1.01109567537052	3.2701442717087	8.24770910042985	0.010194387435563	0.0568274456142833	KIF1C	NO
NPTN	0.912622666388496	4.75375718650702	8.65577060326867	0.0101979282255143	0.056832478949484	NPTN	NO
HILPDA	-1.24128284854534	3.26009526872466	8.64634495793335	0.0102062163845053	0.0568639596597278	HILPDA	NO
CMTM8	-3.85524016858123	-0.829001331256459	8.34849528507398	0.0102243433973917	0.0569502271191326	CMTM8	NO
PSMB10	-0.544297939991971	7.02220153659998	8.6327499073727	0.0102444776468913	0.0570476275270801	PSMB10	NO
FBXL16	3.83457919647929	1.08849302608113	8.8289415869234	0.0102499075555444	0.0570486649668843	FBXL16	NO
ENSG00000288061	-1.25644796184054	1.8788397520312	8.47744637083505	0.0102499597162594	0.0570486649668843	ENSG00000288061	NO
POLE	1.30392558159262	2.47250216358402	8.25637709809097	0.0102722859615449	0.0571581614260034	POLE	NO
RIN1	-3.85334981227495	-0.856789660937804	8.08419624037719	0.0102777042679277	0.0571735446559519	RIN1	NO
ZNF592	1.36399599298901	2.90021840910426	8.35377277033035	0.010283169898536	0.0571891831347337	ZNF592	NO
ACSF2	1.52166087546424	1.59254730015857	8.23262804806723	0.010292367661285	0.0572255641967446	ACSF2	NO
ENSG00000291073	0.872453568518089	5.34102011784036	8.62365026620547	0.0102958538338236	0.0572301782378042	ENSG00000291073	NO
BUD31	-0.559410679829075	6.87618164557009	8.61689692834462	0.0102993712506216	0.0572349635271195	BUD31	NO
PLAAT4	-0.903978055080203	7.85804921322052	8.61168673024489	0.0103185965203711	0.0573270144485288	PLAAT4	NO
ZNF528-AS1	-2.19278097972446	0.236059506398831	7.98212608144597	0.0103277435586679	0.0573630407248003	ZNF528-AS1	NO
IFTAP	-4.22517522006394	-0.597343468641299	8.26769091033047	0.0103370126287954	0.0573997260534531	IFTAP	NO
EMBP1	1.461063336297	2.07817789994331	8.09759044473546	0.0103434217286956	0.057420515626062	EMBP1	NO
SLC9A1	1.4544613509337	3.20995175131347	8.21381332692282	0.0103625902880118	0.0575121091589941	SLC9A1	NO
EPB41L4A-AS1	-0.657046064296444	6.04954760114384	8.59754276639912	0.0103710422038475	0.0575441937372896	EPB41L4A-AS1	NO
NOC2L	0.675493158572169	5.66219022923838	8.5982826053956	0.010378485359998	0.0575706660868064	NOC2L	NO
NFX1	0.931331184152596	4.43803176375578	8.59211787646886	0.0104153356665264	0.057760207705357	NFX1	NO
FABP5	-1.91777081279417	9.30060537103545	8.57415681963721	0.0104516493713556	0.0579466767127785	FABP5	NO
SLC38A4-AS1	-1.62138113195786	2.01486849925858	8.27111990875209	0.0104626982687703	0.0579930111141385	SLC38A4-AS1	NO
ARL16	-0.806294882474897	4.35986430849508	8.57864826764441	0.0104700549011048	0.0580059904839239	ARL16	NO
XKR6	1.19392495781469	2.72530991767224	8.33388521059928	0.0104704245528884	0.0580059904839239	XKR6	NO
STARD3	0.891171756844569	4.39691923018803	8.57416105892998	0.0104746971287095	0.0580118196094722	STARD3	NO
CLNK	-4.0789715015245	-0.183284617588346	7.74576443387918	0.0104768619215807	0.0580118196094722	CLNK	NO
ANAPC10	-0.897786303706443	3.35313669414153	8.56137026668726	0.0104968764048156	0.0580943992456846	ANAPC10	NO
RPS8	-0.800285908062175	11.9714723073915	8.56156917588711	0.0104971685432096	0.0580943992456846	RPS8	NO
PDGFA	-2.19120583202822	1.79007502668549	8.30702482658851	0.0105076317559659	0.0581373719009466	PDGFA	NO
MARCO	-3.80701163664581	-0.625987356029545	7.74889604148278	0.0105103540947915	0.0581375042290842	MARCO	NO
ATP9B	1.21702514266093	3.59769935686826	8.49916871998894	0.0105215762517546	0.0581846407453932	ATP9B	NO
CIAO2A	-1.21818479735084	5.96142023801288	8.5568983685726	0.0105261310989173	0.0581948921032007	CIAO2A	NO
MBP	0.975471969295663	5.3088768336161	8.55992992809021	0.0105343240444229	0.0582252466744717	MBP	NO
JAML	1.27712977664571	5.47638697538925	8.55859498489021	0.0105412516927655	0.0582439153207226	JAML	NO
IRF2BP2	-0.689833062514106	5.6761839538504	8.55088992327473	0.0105431083662482	0.0582439153207226	IRF2BP2	NO
ENSG00000273619	-1.61955330605459	1.24184583175166	8.1063316500082	0.0105493933961988	0.0582636966729309	ENSG00000273619	NO
ALDH1A2	-4.95655958110615	-0.897926259054472	8.33799207580227	0.0105563472084751	0.0582871605860063	ALDH1A2	NO
DGUOK	-0.763063536984467	6.62984102372733	8.53952790844991	0.01057928180838	0.0583961951886672	DGUOK	NO
BST1	-2.69130332620484	-0.251271862088858	8.05744718305031	0.0105815152479256	0.0583961951886672	BST1	NO
UBR1	0.885739674371706	3.71890404771175	8.45013582779349	0.0105859651459987	0.0584057923356059	UBR1	NO
ACTR5	1.40277645917492	3.1229990690926	8.39434421563791	0.0105902551022248	0.0584145023495734	ACTR5	NO
COPA	0.599298284650629	5.47575156838562	8.53782562531491	0.0106005470391407	0.0584563055946474	COPA	NO
PKD1P6	5.3338216204395	0.271918912041478	9.2951742077407	0.0106177342757761	0.0585361015792213	PKD1P6	NO
ENSG00000287168	1.13668841753954	2.87511596212902	8.32023804565276	0.010625030874614	0.0585613431040059	ENSG00000287168	NO
ENSG00000290069	5.44949916639021	0.680933243821004	9.45641549511296	0.0106545892029534	0.0587004894173435	ENSG00000290069	NO
ASNS	0.964656373969825	3.43139079761779	8.47844488027393	0.010655725881236	0.0587004894173435	ASNS	NO
DYRK2	1.1705414200389	3.44329627976885	8.36264444859311	0.0106697612501519	0.0587627827542234	DYRK2	NO
ATXN7L3	1.23809726740587	2.56782841775525	8.06269901267816	0.0106871500720972	0.0588435083831672	ATXN7L3	NO
PLEKHF2	-1.148214743112	3.56350583604657	8.51783902650106	0.010700215433716	0.0589003938475758	PLEKHF2	NO
TAP1	0.993174099149816	5.90373641733078	8.50582124248381	0.0107120718281977	0.0589505970724187	TAP1	NO
KLF12	0.998840850676274	3.39797628965539	8.31503145439032	0.010734204081233	0.0590148596827155	KLF12	NO
SLC2A6	-2.26265564098587	1.19356554960815	8.09575541576153	0.0107342333163684	0.0590148596827155	SLC2A6	NO
SLC46A1	5.33858780114772	0.3662175399793	8.32991918517898	0.0107359706403755	0.0590148596827155	SLC46A1	NO
PAFAH1B1	0.581574096195706	6.02901801756194	8.49981486457766	0.0107359709808154	0.0590148596827155	PAFAH1B1	NO
CEP55	1.10633862609671	3.13350873832963	8.20729907644195	0.0107374448807726	0.0590148596827155	CEP55	NO
TRAV10	-3.87883593424375	-0.994725739996173	8.74814112697407	0.0107544648645517	0.0590933296370229	TRAV10	NO
NFRKB	0.844916817751899	3.72802674623078	8.35062192479688	0.0108020222273875	0.0593395127203118	NFRKB	NO
GRAMD1A	1.20395255258408	4.94650779092576	8.488801313046	0.010806868721483	0.0593510034678437	GRAMD1A	NO
DEPDC5	1.01451454978965	2.18989416872318	8.23991534222415	0.0108257501038088	0.0594395479068705	DEPDC5	NO
PLEKHA3	0.977456082566189	4.77585963788132	8.48084687300743	0.0108297966357904	0.0594466161829562	PLEKHA3	NO
ENSG00000257181	-1.19772183670948	2.23385992989225	8.17751016928722	0.0108463029554229	0.0595220573547088	ENSG00000257181	NO
TOP2B	0.853860975303046	5.20492262959383	8.47373542356389	0.0108529695891741	0.0595434758845827	TOP2B	NO
ENSG00000288899	-1.2638168707324	1.43523209541604	8.06475753957552	0.0108571843104186	0.0595514348187295	ENSG00000288899	NO
RAB4B	-1.01148930000073	3.0808005399737	8.45150919391144	0.0108617818218515	0.0595614887634997	RAB4B	NO
ENSG00000274422	1.66646657836854	1.57370935799124	8.04416515126939	0.0108697452017315	0.0595899899163627	ENSG00000274422	NO
USB1	0.774066767596656	4.15892466437965	8.46283934681841	0.0108825906535366	0.059645234197519	USB1	NO
CLUH	1.19381266581518	4.12758377760649	8.34512746249496	0.0109189891237833	0.0598295067832938	CLUH	NO
NUDT8	-0.965147516666748	3.2113798572275	8.42825063080904	0.0109274251275997	0.0598605070872454	NUDT8	NO
CFDP1	-0.696045106128178	4.94550095327924	8.45085705505136	0.0109381494738726	0.0599040239996403	CFDP1	NO
TRAV38-1	-4.95655958110615	-0.951985997414631	8.69963191122471	0.0109469096035722	0.0599352908520914	TRAV38-1	NO
FAM204A	-0.562001754083559	5.80046909626674	8.44161277292897	0.0109494223622108	0.0599352908520914	FAM204A	NO
VIRMA	1.03763561146064	3.96434184306516	8.42797182705126	0.0109638914837974	0.0599992486711745	VIRMA	NO
DDR2	-3.16908943620211	-0.731793816863679	7.74735718643166	0.0109808735274911	0.06007692233362	DDR2	NO
DPY19L3-DT	-4.52225376202259	1.08815195827566	8.14121020996561	0.0109895527430626	0.0601091428914148	DPY19L3-DT	NO
TRAPPC2B	-0.942125887480244	4.5852330141927	8.43392763725504	0.0110051221877711	0.0601790247552104	TRAPPC2B	NO
ZSCAN2	-1.28765391788721	3.02381978835535	8.43594313930768	0.0110118903952239	0.0602007557891647	ZSCAN2	NO
FRMD4A	-2.1918930032089	0.903231802221294	7.88559424310785	0.0110245721376449	0.0602547962216032	FRMD4A	NO
BLMH	0.886849801474186	5.29596943213248	8.42672523922485	0.011034691741449	0.0602740668951022	BLMH	NO
ZNF271P	-0.673134007700246	4.54496886845679	8.423985159685	0.0110378263164559	0.0602740668951022	ZNF271P	NO
HERC2P10	-4.49849620652172	-0.95679191692678	8.38641377204149	0.011038920817892	0.0602740668951022	HERC2P10	NO
ENSG00000291037	-3.06737708694851	-0.668054223111728	8.44761083903016	0.0110412330402659	0.0602740668951022	ENSG00000291037	NO
ZBTB4	1.52725133692374	2.13982248935096	8.1238641426703	0.0110420859612424	0.0602740668951022	ZBTB4	NO
CEBPB	0.698508217995401	7.15895045030187	8.4157381152292	0.0110470301908424	0.060285781525253	CEBPB	NO
IL4I1	-2.99565082275123	2.09670582804791	8.36222060443583	0.0110794839599516	0.0604475770871505	IL4I1	NO
TENM2	-4.54634091399582	-0.894913662014955	8.01688340747972	0.0111088319538784	0.0605923504927365	TENM2	NO
ZNF18	1.89857454500121	1.87435570540831	7.8614732658421	0.0111117691739936	0.0605930313474289	ZNF18	NO
FAM102B	1.23575094752264	2.95761276591506	8.24067963525956	0.0111191966990604	0.0606181915185367	FAM102B	NO
MBD3	1.04737189566466	4.16561496895697	8.33577414291104	0.0111676441377982	0.060866909422935	MBD3	NO
USP30-AS1	-1.14522856174438	2.53582001950731	8.22842411299533	0.0111787618189577	0.0608849552085244	USP30-AS1	NO
IGHV3-15	-3.01477658420285	4.86396568721314	8.38259080876252	0.0111810354777648	0.0608849552085244	IGHV3-15	NO
ZKSCAN5	1.386616731889	2.20000579498928	7.91886551018307	0.0111812258364198	0.0608849552085244	ZKSCAN5	NO
CSNK1G3	-0.805395886351923	4.75903087009386	8.38585538553881	0.0111822588888434	0.0608849552085244	CSNK1G3	NO
XRCC6	0.5627618206761	7.0388014781296	8.37873691262269	0.0111872206207054	0.0608965811705652	XRCC6	NO
FAR1	0.825840522330008	4.28489670990705	8.38790022336209	0.0111946419790956	0.0609064988475477	FAR1	NO
SBK1	6.45827783287002	0.577205621978101	8.83995113019355	0.0111946964695423	0.0609064988475477	SBK1	NO
GALE	-0.962135787048918	2.99133769770796	8.3636101623883	0.0112007282963463	0.0609239311145621	GALE	NO
JPT1	-0.588738075181005	7.24200462410172	8.37179411550013	0.0112135647607331	0.0609783575895996	JPT1	NO
RSPH1	-4.54634091399582	-0.894662600591811	7.99078174751777	0.0112188067909562	0.0609914691675878	RSPH1	NO
UTP20	0.788799112123792	4.73671151393472	8.366019573119	0.011235246981173	0.0610654379942915	UTP20	NO
ME3	-2.05366941461651	1.16588071782188	8.146759643292	0.01124607150036	0.0611088551009473	ME3	NO
ZBTB40	1.31287064810557	2.98346850119632	8.20502328551427	0.0112938223893491	0.0613379588800095	ZBTB40	NO
CYB5R3	0.700859057711135	5.62104282004949	8.3563321064681	0.0112939281910883	0.0613379588800095	CYB5R3	NO
COG7	0.95352968980842	3.17155543733345	8.29237589722994	0.0113075863753398	0.061396660397353	COG7	NO
CYBA	-0.664420199308454	8.98129690463739	8.3456115263383	0.0113162266864603	0.0614157555137745	CYBA	NO
KAT2A	1.25483290522786	2.65603385913489	7.92682030914843	0.0113168043346338	0.0614157555137745	KAT2A	NO
P3H2	-3.8742340748655	-0.194175819137772	7.55703409537239	0.0113235254836686	0.0614314972285815	P3H2	NO
ENSG00000236773	-4.95655958110615	-0.802623665573211	8.27768363691287	0.0113254076116002	0.0614314972285815	ENSG00000236773	NO
PHIP	0.667697651611754	5.40313702512624	8.34948689330584	0.0113296895335732	0.0614363085667047	PHIP	NO
MAP2K1	0.850309236231975	4.98746587502138	8.35044988691699	0.011331997690605	0.0614363085667047	MAP2K1	NO
DIP2B	0.940270981851547	4.45923430767733	8.34096545383912	0.0113436449431731	0.0614839441940684	DIP2B	NO
ITGB1BP1	0.747015414563178	5.40141391257317	8.34470908292344	0.0113464916275524	0.0614839441940684	ITGB1BP1	NO
ZKSCAN1	0.704852212159153	4.94800509540529	8.33765220323253	0.0113659518932137	0.0615739083578801	ZKSCAN1	NO
TMEM53	-1.20408944417253	2.12893370169522	8.10787559234066	0.0113955864353364	0.0617189315609158	TMEM53	NO
H3C14	-2.51920975497021	-0.444272797478499	7.75116779676631	0.0114004539035366	0.0617297761627785	H3C14	NO
DNAJB6P1	5.93123491707371	1.39743865284195	8.2599256813268	0.0114063699441302	0.0617462915694186	DNAJB6P1	NO
ABHD4	1.30530766090224	2.37531793295792	8.10216627406236	0.0114184811633632	0.061796326718076	ABHD4	NO
RFX7	1.01120484396173	3.44282699744733	8.20052144170772	0.0114283041087813	0.061833955807055	RFX7	NO
MORN4	-2.15510351494611	-0.164106357514725	8.15641502429617	0.0114333708481413	0.0618458385446159	MORN4	NO
TRIM14	0.962856321601756	3.47249911626519	7.98259265161886	0.0114444857533329	0.0618904230812141	TRIM14	NO
SENP7	0.877983692563743	3.39734811823949	8.05253324592387	0.0114487566710734	0.0618979830560295	SENP7	NO
KIAA0100	0.752467497440928	3.89155665638234	8.25161297844652	0.011475749174296	0.0620283532263438	KIAA0100	NO
FAM200A	1.13105303869053	2.6356435196177	8.14937108684394	0.0114904655104725	0.0620923198954426	FAM200A	NO
PHF2	1.14411569021384	2.53286184854301	7.89424466487742	0.0114975482959422	0.0621150145526767	PHF2	NO
PITPNA-AS1	-0.810114485914249	3.89402434920448	8.30777905772689	0.0115147096582379	0.062189842414441	PITPNA-AS1	NO
GEN1	1.26729002334002	2.44826911885811	7.99951391777074	0.0115195493822039	0.062189842414441	GEN1	NO
MAP4K3-DT	-2.04952278629138	3.42513776037771	8.30114997451722	0.01152005853219	0.062189842414441	MAP4K3-DT	NO
ENSG00000289065	-2.55929616129547	1.01541731476506	7.66527682535548	0.0115380446569322	0.0622713357048108	ENSG00000289065	NO
AKT2	0.871886224807628	4.23838137065586	8.26829113111122	0.0115611401490649	0.0623733463437439	AKT2	NO
WNT10A	-3.14719831197187	-0.758006713828392	7.78436095903734	0.0115627359153824	0.0623733463437439	WNT10A	NO
PTPN18	0.742753818301005	4.7575413266151	8.28171679086967	0.0115884952703249	0.0624966534666207	PTPN18	NO
NPEPPS	0.71086181475869	5.76379522427086	8.27649424319346	0.0116085736217005	0.0625892689388233	NPEPPS	NO
ENSG00000279583	1.78502176421155	1.29822748736564	7.77300112337711	0.011658914026766	0.0628449593962155	ENSG00000279583	NO
HIP1	-1.26819779620489	1.85425070796074	8.00906346817299	0.0116675282100427	0.0628756616521683	HIP1	NO
CXCR3	1.00570056061768	7.86360806569041	8.25610250398555	0.011677427145994	0.0629132702826809	CXCR3	NO
SLC39A1	0.931418589927523	3.49629215855065	8.1666488484744	0.0116868591544729	0.0629483451207794	SLC39A1	NO
SUGP2	0.935364107584186	3.6006157914805	8.20296292959894	0.0116910745733078	0.0629553115925809	SUGP2	NO
BRF2	0.866423224574707	2.96598059898423	8.19110272082715	0.0117056815018001	0.063018217880131	BRF2	NO
ETFDH	0.821176079842805	4.4637737069711	8.19284026076191	0.0117114018062209	0.0630332630314834	ETFDH	NO
SLFN12	-1.37553327315454	3.17235437386226	7.99444139205275	0.0117335653389546	0.0631367795274167	SLFN12	NO
RNGTT	0.765796801961366	4.11371539822092	8.23927520594111	0.011741338976955	0.0631628335227205	RNGTT	NO
EIF2B1	0.676721258935766	4.45456466671106	8.24975337377698	0.0117491691076783	0.0631891783387242	EIF2B1	NO
INO80D	0.910664238931201	4.10696583536559	8.23768512395157	0.0117605159886957	0.0632344190108435	INO80D	NO
EIF4H	0.66608130517297	6.3972793029729	8.22969648749794	0.0117910551141987	0.0633828049988553	EIF4H	NO
ITGA5	1.26052302236067	3.26108289906536	7.95426357042812	0.0118110747147584	0.0634467198357127	ITGA5	NO
SLC7A11	1.806366311093	4.99562377351403	8.22734159981466	0.0118116364695942	0.0634467198357127	SLC7A11	NO
GSTP1	-0.890840875810064	8.32971117966736	8.22351272716606	0.0118117796825734	0.0634467198357127	GSTP1	NO
CCDC14	0.879139260316945	3.48693459635162	8.1402058577665	0.0118149442175282	0.0634478995928824	CCDC14	NO
SLCO5A1-AS1	-4.95655958110615	-0.829838996970057	7.94199991301772	0.0118292063670436	0.0635086596506242	SLCO5A1-AS1	NO
ATG16L2	0.782510197112452	3.59438291742448	8.10690446239695	0.0118384544226742	0.0635424764664962	ATG16L2	NO
RAP2B	1.0526522459254	4.46357531930703	8.22403276360126	0.0118522618461867	0.0636007425843321	RAP2B	NO
ST20-AS1	-1.32172410625421	2.42200591675889	8.12026225934617	0.0118585299795184	0.0636048324740114	ST20-AS1	NO
LCK	0.720312888081075	7.24854297666897	8.21568690307229	0.0118618452833536	0.0636048324740114	LCK	NO
EP300	0.872438784506482	4.41196125748681	8.22157440196959	0.0118618805699966	0.0636048324740114	EP300	NO
RAB20	-2.26603417908807	4.14917307336419	8.20430680512739	0.0118779515511786	0.0636751595347459	RAB20	NO
JADE2	1.06635663820441	3.19783002985553	7.85622086281776	0.0118833853903469	0.0636884423470207	JADE2	NO
EXOC6	0.999314263579609	4.08016961783431	8.19948030156943	0.0118940768164018	0.0637298893333442	EXOC6	NO
ANKRD40	1.08766269194708	2.9133575291393	7.88119113858086	0.0119037458321236	0.0637310199267436	ANKRD40	NO
SLC29A4	3.10914870203547	0.504402301218261	7.84028135078195	0.0119037469380002	0.0637310199267436	SLC29A4	NO
APH1A	0.653108456105704	5.81900127465626	8.20388563028838	0.0119143023148792	0.0637310199267436	APH1A	NO
TELO2	0.933205725323933	3.49723956400518	8.15238896978091	0.0119320505990984	0.0637310199267436	TELO2	NO
POLR2A	0.775722406191431	6.23165681680789	8.19595252512015	0.011940363540621	0.0637310199267436	POLR2A	NO
STEAP3	-5.27931343192141	-0.9552132518564	9.15758305043313	0.0119416164977612	0.0637310199267436	STEAP3	NO
ENSG00000288700	-5.27931343192141	-0.9552132518564	9.15758305043313	0.0119416164977612	0.0637310199267436	ENSG00000288700	NO
P2RY13	-5.27931343192141	-0.9552132518564	9.15758305043313	0.0119416164977612	0.0637310199267436	P2RY13	NO
HPGDS	-5.27931343192141	-0.9552132518564	9.15758305043313	0.0119416164977612	0.0637310199267436	HPGDS	NO
TREML1	-5.27931343192141	-0.9552132518564	9.15758305043313	0.0119416164977612	0.0637310199267436	TREML1	NO
CCL24	-5.27931343192141	-0.9552132518564	9.15758305043313	0.0119416164977612	0.0637310199267436	CCL24	NO
TRBV21-1	-5.27931343192141	-0.9552132518564	9.15758305043313	0.0119416164977612	0.0637310199267436	TRBV21-1	NO
MPEG1	-5.27931343192141	-0.9552132518564	9.15758305043313	0.0119416164977612	0.0637310199267436	MPEG1	NO
CD163	-5.27931343192141	-0.9552132518564	9.15758305043313	0.0119416164977612	0.0637310199267436	CD163	NO
SLC51B	-5.27931343192141	-0.9552132518564	9.15758305043313	0.0119416164977612	0.0637310199267436	SLC51B	NO
ARPIN	-5.27931343192141	-0.9552132518564	9.15758305043313	0.0119416164977612	0.0637310199267436	ARPIN	NO
ENSG00000237372	-2.12020428361096	4.96775619127428	8.191519873174	0.011961024128319	0.0638187877277447	ENSG00000237372	NO
GOLGA3	0.750646991390963	4.58765508457599	8.19381113497737	0.0119823486481769	0.0639167372183635	GOLGA3	NO
LMF1	1.84587006221067	1.92667703769433	8.20939516940873	0.0119862814166513	0.0639218893865724	LMF1	NO
FAM120B	0.92395891482469	3.53350345323391	8.03656331638687	0.0119974070449413	0.0639503907801719	FAM120B	NO
B4GALNT3	-3.19245022665069	-0.774785669993382	7.44609188923967	0.0119975622897867	0.0639503907801719	B4GALNT3	NO
MGAT2	0.890149606574837	4.7626794815923	8.18198222997712	0.0120275208299125	0.0640914114011688	MGAT2	NO
GOLGA2	0.680610259885422	4.36934330751201	8.18224560058881	0.0120304076600801	0.0640914114011688	GOLGA2	NO
TTC27	1.09878200585339	3.55061339818423	8.1107855952748	0.0120358731618898	0.0640914114011688	TTC27	NO
HTATSF1P2	5.32536507436538	2.13963275674721	8.08816051684613	0.0120379894924438	0.0640914114011688	HTATSF1P2	NO
ENSG00000254682	-0.833296823342473	4.79969979971814	8.17282216311918	0.0120388926405444	0.0640914114011688	ENSG00000254682	NO
DDX59-AS1	-3.95635078775253	-1.10112070589772	8.44587804931859	0.0120456932934437	0.0640959402339453	DDX59-AS1	NO
ENSG00000289191	-3.95635078775253	-1.10112070589772	8.44587804931859	0.0120456932934437	0.0640959402339453	ENSG00000289191	NO
ENSG00000265739	-4.54377785330462	-0.935725302582432	8.33914548175485	0.0120513402976806	0.0641101547440811	ENSG00000265739	NO
PHRF1	0.780104963157873	4.27178765731934	8.17450401664257	0.0120641985566316	0.0641627148611771	PHRF1	NO
AKT3	1.20657989764584	3.08164123490666	7.78908712488141	0.0120720407915745	0.0641885781970563	AKT3	NO
SETX	0.955883353837837	5.06992327156688	8.11385957166303	0.0120815185013951	0.0642231226529871	SETX	NO
CST7	0.999852880821055	8.67708214230452	8.1585897934599	0.0120856505347663	0.0642292404468526	CST7	NO
RPL23AP74	5.08355041531358	0.109091141891763	8.16483751343088	0.0120930129232557	0.0642525187254114	RPL23AP74	NO
DMTF1	1.11480600437263	3.77956657719928	8.1519668140009	0.0121199118460021	0.0643795613220205	DMTF1	NO
EFNA5	-4.97859264849397	-1.02070827507204	9.14069810552638	0.0121536479135224	0.064526945366397	EFNA5	NO
NFAM1	-4.97859264849397	-1.02070827507204	9.14069810552638	0.0121536479135224	0.064526945366397	NFAM1	NO
NCF4	-0.822639103866507	6.10069060085858	8.14252151612621	0.0121675803673299	0.0645850009889436	NCF4	NO
PPP1R15A	-0.592836332284656	8.14036746356223	8.13763936030578	0.0121753770178689	0.0646104674507356	PPP1R15A	NO
PRKCI	1.12139758334598	3.85897659343395	8.08877433400988	0.0121982897444774	0.0647142837893475	PRKCI	NO
ADCY3	1.18833228719922	2.89041721736044	7.80065804818851	0.0122033256077151	0.0647142837893475	ADCY3	NO
OAT	0.747731195721218	5.43626491283165	8.13579725746129	0.0122039514985435	0.0647142837893475	OAT	NO
ZBED2	2.82545289797029	6.3086083835397	7.96683924657672	0.0122116650798414	0.06473925298848	ZBED2	NO
LINC00921	2.8449118553086	1.63915761154443	7.83091982634356	0.0122209684431823	0.0647726359430169	LINC00921	NO
ENSG00000255730	-1.84407274719863	0.29673710381546	7.57181880267725	0.0122486121369006	0.0649031845768629	ENSG00000255730	NO
ARRB2	0.76149409353989	6.64582271231229	8.1233978862629	0.0122533538195275	0.0649123452278631	ARRB2	NO
FIGNL1	1.43321994628673	2.56425219226874	7.8404033051347	0.0122752824657816	0.0650125272185999	FIGNL1	NO
AGPAT3	1.18332112349165	3.54561198960135	8.05941851177243	0.012285807232758	0.0650311350039889	AGPAT3	NO
MRPL2	-0.571510524355454	4.76704733727199	8.1162002309166	0.0122875636784546	0.0650311350039889	MRPL2	NO
PAICS	0.752024489377928	6.0490677634338	8.11515022638469	0.0122878510374212	0.0650311350039889	PAICS	NO
NXPE3	1.59230067421052	3.26089888172068	7.93652943431627	0.012291949651459	0.0650368505011504	NXPE3	NO
DUSP10	-0.784171563043834	4.65639706448758	8.11246272436632	0.0123052219810955	0.0650910895120804	DUSP10	NO
STK38	0.881195854572291	4.29549651123682	8.06417158267032	0.0123308161590005	0.065210464935117	STK38	NO
CMPK2	1.46682757808656	2.06819532874167	7.77558824231981	0.0123482757548503	0.0652867732854601	CMPK2	NO
MAGOHB	-0.667664307167251	5.12694055577046	8.10040397969193	0.0123522016421945	0.0652915074536509	MAGOHB	NO
TEC	-2.05731176197331	0.567790993137894	7.61713451431474	0.0123647781701064	0.0653419538079327	TEC	NO
ZFX	0.74996107225816	4.41208908936489	8.10090320241928	0.0123836070058692	0.065425407783583	ZFX	NO
ENSG00000287789	-3.95635078775253	0.439948129301652	7.8185533133509	0.012396409310794	0.0654724034888197	ENSG00000287789	NO
ACOT7	-0.697224027904721	4.90928374283343	8.0835288806392	0.0124024068252433	0.0654724034888197	ACOT7	NO
CORO1A	0.588152931632127	8.98758420680167	8.08545537642144	0.012403812473211	0.0654724034888197	CORO1A	NO
KATNA1	0.901042330773342	4.239394433127	8.08878464828255	0.012405912685684	0.0654724034888197	KATNA1	NO
SOAT1	-0.866183842360978	4.41838892011608	8.09294027393914	0.0124076966091831	0.0654724034888197	SOAT1	NO
LINC00189	-4.24735437507353	-0.588863847517826	7.4854622019167	0.0124126654512789	0.0654825850019109	LINC00189	NO
POLR2J2	-2.28472768751049	0.884108816425086	7.72657472581752	0.0124225654584706	0.0655187693519583	POLR2J2	NO
ENSG00000289412	4.97141252322651	2.58567723851468	8.44893769583576	0.0124293614150455	0.0655385686948495	ENSG00000289412	NO
GPAT3	1.06572748959682	6.05292551142956	8.07930983569635	0.0124345144307688	0.0655496974335488	GPAT3	NO
LZTR1	1.07023802746628	2.42976708835881	7.87259287951269	0.0124395677302356	0.0655602951927411	LZTR1	NO
LIG1	0.80993754202382	4.05417337088196	7.81946567647523	0.0124556217859277	0.0656288509116685	LIG1	NO
SLX4IP	-1.33933435172709	1.72255729536349	7.70502161496718	0.012472039286342	0.0656992876342882	SLX4IP	NO
CATSPER2P1	-1.31691877812708	2.49798957372131	7.91075244425465	0.0124867444270778	0.0657606718849648	CATSPER2P1	NO
ARL11	-3.82935462653252	-0.753350003256947	7.6489103194211	0.0125029088330482	0.065829709386125	ARL11	NO
GTF3C6	-0.592840774069761	6.50743762509897	8.05800881894959	0.012524791580801	0.0659068037824956	GTF3C6	NO
ENSG00000289827	-2.2991402465593	0.473493799372859	7.55623786276356	0.0125252751155008	0.0659068037824956	ENSG00000289827	NO
CFL2	-1.07021581810534	2.30618411722449	7.98741515350873	0.0125293443780129	0.0659068037824956	CFL2	NO
SP100	0.536261327026858	5.98377153329585	8.06069987929614	0.0125297873424508	0.0659068037824956	SP100	NO
RFTN1	0.701866195678779	6.08484715795829	8.05145058932284	0.0125585845149874	0.0660329196737171	RFTN1	NO
RRP12	0.86249245087744	6.03871139790849	8.04004333789202	0.012560202642965	0.0660329196737171	RRP12	NO
MAST1	5.33789751498537	-0.133153761687197	8.50150897828674	0.0125629583542616	0.0660329196737171	MAST1	NO
DCAF6	0.833164567542405	3.87294670949482	8.01191984127413	0.0125679166802873	0.0660428694821438	DCAF6	NO
IFITM1	-0.90824526857997	9.2070660653037	8.04702189745227	0.0125725217694041	0.0660509586739362	IFITM1	NO
TMCC1	1.20381901754923	3.00229473419735	7.68282829893855	0.0125798731054545	0.066073468078259	TMCC1	NO
TAF2	0.726033808755949	4.32870427435144	8.03592426058038	0.0125867901256412	0.0660936859022519	TAF2	NO
MRPS14	-0.608581283131957	4.94241119071329	8.04544094079774	0.0125992020063585	0.0661427405523865	MRPS14	NO
TATDN1	-0.786118026631718	4.84989271474102	8.04041808822642	0.0126185104107993	0.0662279675519294	TATDN1	NO
IL1R1	-3.89592913298574	0.768787719077816	7.44068731487657	0.0126238360612674	0.066232499625188	IL1R1	NO
ENSG00000286264	-1.13548696300366	3.17334126038188	8.03797709503142	0.0126267512049625	0.066232499625188	ENSG00000286264	NO
CABP1	-3.58455477166601	-0.469588115658119	7.35499442941259	0.0126285963546193	0.066232499625188	CABP1	NO
ENSG00000287245	-2.82543913471085	0.857611690687387	7.65609437793343	0.012635216012147	0.0662479780021078	ENSG00000287245	NO
KLK1	-2.58210529204593	0.658153834788732	7.58520017096602	0.0126376973584898	0.0662479780021078	KLK1	NO
SDHAF3	-1.08729123071901	3.6095259532942	8.03359473676485	0.0126447104715002	0.0662686176376727	SDHAF3	NO
DLEC1	2.19249986030545	0.673850017944247	7.66028045640165	0.0126703491742908	0.0663868368093616	DLEC1	NO
BEST1	-1.27673746153183	2.95707178564704	8.01979632723735	0.0126778123825627	0.0664097903676912	BEST1	NO
ZNF624	2.93859831289451	1.24860846729101	7.55668038115262	0.0126848576142318	0.0664305438256256	ZNF624	NO
DCAF5	0.949787868978311	4.07380681116918	7.81208113589461	0.0127085976529648	0.066538696581562	DCAF5	NO
LSM12P1	-2.75323383591041	-0.415855007135651	7.40407239396461	0.0127312889641922	0.0666413072724783	LSM12P1	NO
H2AW	-0.762669994646326	4.62393746543297	8.01372007739633	0.0127421989259692	0.0666822141996615	H2AW	NO
SLC25A15	2.88292193023649	1.27249666323221	7.52480539055182	0.0127712989098282	0.066814962387325	SLC25A15	NO
RPS6KA3	0.697893830642842	6.4460085089885	8.00600721921506	0.0127737679309999	0.066814962387325	RPS6KA3	NO
PIP5K1C	1.25673574139556	4.16232783496659	8.0023803625322	0.0127798179929632	0.0668226978320275	PIP5K1C	NO
MOAP1	0.771058541891805	4.13405056076722	8.0093369900292	0.0127814498846965	0.0668226978320275	MOAP1	NO
C8orf88	-3.57739171477875	-0.288325317382003	7.33455051511443	0.0127941129319122	0.0668726742159263	C8orf88	NO
YME1L1	0.648844028549814	6.24423361181157	7.99829333920149	0.0127985905097078	0.0668798526635109	YME1L1	NO
TBC1D10C	0.870368069607392	5.87132637937761	7.94922818296565	0.0128048317408124	0.066896241478129	TBC1D10C	NO
TRBV19	-3.63064684395209	0.00619923989726845	7.93711960731221	0.0128131934925052	0.0669236978899451	TRBV19	NO
ROBO1	-3.58376571674882	-0.399755204119391	7.28360067288868	0.0128201392147237	0.0669293734251817	ROBO1	NO
P2RX7	-2.43499028454799	0.119738933241974	8.05029200076551	0.012820493113285	0.0669293734251817	P2RX7	NO
ALKBH3	0.762469849889558	3.43032243838811	7.78566817814231	0.0128275836840268	0.0669460850202349	ALKBH3	NO
ODF2	0.755480021408592	4.38891267858012	8.00025175633919	0.0128299087977976	0.0669460850202349	ODF2	NO
TAF1C	1.14316548356797	2.47796369002295	7.59882922506663	0.0128469845462323	0.0670189544911804	TAF1C	NO
MYL9	-4.46896041929395	-0.839844828098576	8.16228845291091	0.012865554030511	0.0670995791787361	MYL9	NO
ETHE1	-0.880010803152315	5.5077600233647	7.97736803613193	0.0129120680318493	0.0673258726394466	ETHE1	NO
RIC3	-2.85052962428085	-0.578754296298596	7.69391473597756	0.0129250000012508	0.0673769961352401	RIC3	NO
PTPRJ	1.25994263705464	5.04951907509611	7.96651234753812	0.0129621923988052	0.0675545319865165	PTPRJ	NO
UBE2L6	-0.763171836332677	5.91589772043808	7.9610268047177	0.0129708405305953	0.0675832549532471	UBE2L6	NO
ENSG00000281383	2.21849737446884	1.80627863726141	8.02978886427241	0.0129860254362973	0.0676460149963795	ENSG00000281383	NO
GRK4	1.26521322686484	2.00863051516483	7.66135956003887	0.0129924670012001	0.0676632104280532	GRK4	NO
XAB2	0.83639211102566	4.39641762195153	7.96404745390281	0.0130001285591453	0.0676867495908136	XAB2	NO
SMARCAL1	1.60854073105816	2.50744800569492	7.62121242204554	0.0130066018816243	0.0677040921815889	SMARCAL1	NO
SSNA1	-0.737136797959803	6.30393221243433	7.94993929823278	0.0130218325678073	0.0677670006457509	SSNA1	NO
ZNF224	0.915316805872485	3.03827474211585	7.81847571898878	0.0130293925514275	0.0677725598282768	ZNF224	NO
LINC03034	-2.36728372701016	0.57982994439303	7.48004283953067	0.0130318557077022	0.0677725598282768	LINC03034	NO
ENSG00000273004	5.46683305957533	0.724637772854775	8.77609480409722	0.0130323376824577	0.0677725598282768	ENSG00000273004	NO
MARF1	0.839441748490714	3.61336190755604	7.61868397148061	0.0130362360503187	0.0677764733841978	MARF1	NO
ZNF426	0.983498127135412	3.24899791764032	7.85219594160197	0.0130401182332939	0.0677803009255288	ZNF426	NO
ENSG00000282885	-1.3019333546191	1.12486566199874	7.53014626126742	0.0130507135351618	0.0678190118463728	ENSG00000282885	NO
KAZN	-3.230619238958	0.251918418545036	7.36729492085957	0.0130770252146446	0.0679393557389722	KAZN	NO
PARP12	0.79898122702715	3.38043874335682	7.83736492369953	0.0130971847344395	0.0680276868619814	PARP12	NO
ENSG00000254394	-4.54634091399582	-0.947096292605067	7.90592439375236	0.0131016654758348	0.068034558369935	ENSG00000254394	NO
ENTPD7	-1.09721623944741	1.93890799844895	7.82915455552529	0.0131091434928532	0.068047928577066	ENTPD7	NO
ALPK1	-2.04917640497273	0.791041405862003	7.45670462711455	0.0131105570444837	0.068047928577066	ALPK1	NO
NOM1	0.939750726275428	4.84789674822396	7.93090809460897	0.0131238521031369	0.0681005283145678	NOM1	NO
PIK3C3	0.68403253590546	4.32853758149454	7.91419037477398	0.0131454165477539	0.0681694281396156	PIK3C3	NO
TRAV8-4	-4.95655958110615	-0.809043935315214	7.85823574300497	0.0131497244083437	0.0681694281396156	TRAV8-4	NO
MANEAL	3.79065816529644	1.72464937438465	7.44596237854676	0.0131501908874083	0.0681694281396156	MANEAL	NO
GRIA3	-3.95635078775253	-1.04468916768853	7.76292912217273	0.0131540328407047	0.0681694281396156	GRIA3	NO
EXOSC1	-0.67800005881378	5.30761759149896	7.92193647692697	0.0131553294053053	0.0681694281396156	EXOSC1	NO
ZC3H12B	1.24930722819718	2.0862517836447	8.06116072915377	0.0131561142819458	0.0681694281396156	ZC3H12B	NO
PSMA7	-0.553694772113718	8.51788347085891	7.91155394552315	0.0131947358865824	0.0683452227722388	PSMA7	NO
TRIQK	-3.26950688309943	-0.249989928469578	7.22749938053632	0.0131963855526811	0.0683452227722388	TRIQK	NO
PARP16	1.07060665948565	3.32703402324409	7.8648608120173	0.0132007171291254	0.0683512257983672	PARP16	NO
HSF1	0.593877375122082	5.80333292034194	7.90962565247369	0.0132142426089938	0.0683950003017321	HSF1	NO
WDR47	1.21685988202629	3.24745750320266	7.76203251744022	0.0132155203646373	0.0683950003017321	WDR47	NO
NDST1	-4.54634091399582	-0.91462378005296	7.65340482006022	0.0132258748643265	0.0684321503246672	NDST1	NO
GLE1	0.826008609121235	3.45589449513087	7.58013967744596	0.0132300874653524	0.0684375112703521	GLE1	NO
SLC38A1	0.789141894277042	6.52648546571192	7.9042162099272	0.0132347245419601	0.0684450648719467	SLC38A1	NO
BUB1B	1.07895860045353	2.98796264103314	7.63137822751378	0.0132411299991314	0.0684617580588638	BUB1B	NO
MIR23AHG	1.0947343068511	4.88293000975175	7.91045271614882	0.0132453937331338	0.0684673723561342	MIR23AHG	NO
MITD1	-0.760942776460144	4.84066099659217	7.90528234031772	0.0132527405458595	0.0684889170209988	MITD1	NO
CHIC2	-0.770380558228306	5.44479219552122	7.89741666811705	0.0132686790010191	0.0685548415052653	CHIC2	NO
KDM5A	0.642667976836812	5.28350849000837	7.89843704681971	0.0132899505286296	0.068647143747484	KDM5A	NO
CUL1	0.676831718925252	5.83348965475965	7.89463061577532	0.013292916394268	0.068647143747484	CUL1	NO
AKT1	0.755481211439363	3.43422844678941	7.7316685333089	0.0133052671008724	0.0686944595466798	AKT1	NO
MACC1-DT	-2.9165946709153	0.759026402432755	7.58183166285372	0.0133115904006351	0.0687106409155926	MACC1-DT	NO
ENSG00000285171	-2.70925080342921	-0.537645487115265	7.309858173211	0.0133218634272847	0.068747197015772	ENSG00000285171	NO
AARS1	1.13307997334359	4.20321199130041	7.85281128293098	0.0133522302072606	0.0688874041703617	AARS1	NO
TMCO1	-0.631560478644822	6.33749169376641	7.87833976482737	0.0133564977222978	0.0688929239710095	TMCO1	NO
ZNF808	1.24799014883304	3.04565176577459	7.787603945492	0.0133752873796865	0.0689706624553099	ZNF808	NO
EPS15L1	0.925996289526723	3.44618141608413	7.8384203207524	0.0133779716129376	0.0689706624553099	EPS15L1	NO
DTX3	1.77243957557857	1.97112063661263	7.41603700828745	0.0133906042060832	0.0690094872570588	DTX3	NO
TBX1	-2.27318429504799	-0.0890476113392121	7.44274442149997	0.0133919083881069	0.0690094872570588	TBX1	NO
SMG7	0.780743281438391	4.09386155920219	7.84314309291686	0.0133998463869605	0.0690338810155582	SMG7	NO
ASDURF	-2.3364831812697	-0.368206122610169	7.2097153517799	0.0134125603150864	0.0690828620579817	ASDURF	NO
CDK6	0.671166686797691	7.94243886018099	7.86364947864443	0.013425077389351	0.0691308060118468	CDK6	NO
MAPK13	0.980315469174016	4.58805702133308	7.86357924096828	0.0134344038062884	0.0691623010768181	MAPK13	NO
POLG2	0.959711448448028	2.60875216885268	7.62502753622318	0.0134385622421647	0.069167181917687	POLG2	NO
ATF2	0.834298843357074	4.36132775733426	7.8643927394748	0.013445244492132	0.0691850471896305	ATF2	NO
DOLK	1.62049438858848	2.0750056692646	7.46714480328375	0.0134524059984904	0.0692053694454334	DOLK	NO
NIPA1	1.19428541197865	6.53386175804037	7.78752193132063	0.0134627767194408	0.0692421877346267	NIPA1	NO
ENSG00000213062	-3.44435799466425	0.904256384636954	7.78906925227722	0.0134735064530398	0.069271903786995	ENSG00000213062	NO
ERCC6L2	1.02496004200865	4.33838134392747	7.83709523253905	0.0134766617955608	0.069271903786995	ERCC6L2	NO
INCENP	1.20183885048844	3.05877416979974	7.52130756707005	0.0134782000777481	0.069271903786995	INCENP	NO
GFER	-0.776219180850627	4.89520816699103	7.85376139203252	0.0134853184510493	0.0692919594628803	GFER	NO
UBXN6	-1.06977460662454	2.84519317733278	7.7341088232436	0.0134961394000898	0.0692990862157248	UBXN6	NO
YWHAE	-0.502687746331336	7.34172786294865	7.84864239355352	0.0134962229178761	0.0692990862157248	YWHAE	NO
GABRB2	-4.2025323078457	-0.564572333807678	7.3166571507879	0.0134963548740395	0.0692990862157248	GABRB2	NO
RHOB	-1.35585046944026	6.97022640596858	7.84117828583536	0.0135456136603787	0.0695247651101594	RHOB	NO
ZNF417	2.16177142116601	1.16693092387863	7.39384245866731	0.0135467609158714	0.0695247651101594	ZNF417	NO
VDR	0.876954300009108	4.89195969462675	7.82276599361979	0.013582028985685	0.0696891675390767	VDR	NO
ACVR1	1.60666331064193	3.3429075874794	7.63767208515891	0.0135949522323598	0.0697388680586171	ACVR1	NO
ENSG00000278932	-1.92188125868888	1.11285435190283	7.46750831776613	0.0136091914768713	0.0697952940655061	ENSG00000278932	NO
ENSG00000260927	1.8596630719986	0.956828086127784	7.86295636888552	0.0136177855164832	0.0698227484418445	ENSG00000260927	NO
FBXW11	0.737809620767824	5.11497301389569	7.82896498038968	0.0136314666371118	0.0698762666420591	FBXW11	NO
C21orf91	0.688851626041064	5.74939468212564	7.81967433320186	0.0136540007691445	0.0699751300121831	C21orf91	NO
FRAT1	1.66754694994582	1.68302592518297	7.34864382553724	0.0136626676924559	0.0699981818647286	FRAT1	NO
DMAC2L	-0.732246047379217	4.57407371425049	7.81866085196654	0.0136676136371002	0.0699981818647286	DMAC2L	NO
TLR10	-4.22471146285529	-0.901525747998476	7.99923203329804	0.0136713227700393	0.0699981818647286	TLR10	NO
TRBV6-5	6.25354187375513	7.44880443005782	8.10248693503244	0.0136739089663471	0.0699981818647286	TRBV6-5	NO
GRWD1	0.668221892635615	5.85701041596643	7.81606249018081	0.0136775670748951	0.0699981818647286	GRWD1	NO
MLLT3	0.903220343151794	4.35749888602173	7.76116832680401	0.0136779923718035	0.0699981818647286	MLLT3	NO
MAN2A2	1.25817854208194	2.8306464927952	7.51705614785057	0.0137258015905121	0.0702068550296235	MAN2A2	NO
DNTTIP2	0.579751528301788	6.72689138369836	7.80259875541094	0.0137264855991471	0.0702068550296235	DNTTIP2	NO
WRAP53	0.859412178998783	2.57447285490759	7.46001563198374	0.0137285439888514	0.0702068550296235	WRAP53	NO
PCNX2	1.05526388566903	3.34837914443104	7.66252588925909	0.0137455198918908	0.0702769876769783	PCNX2	NO
LIG3	0.918569024565624	3.23302181717838	7.73203028191682	0.0137676246603963	0.0703733032759757	LIG3	NO
FAH	-0.838631914965832	5.10075125621808	7.79736564933776	0.0137780954326523	0.0703957381611499	FAH	NO
DUSP3	-1.24170939791276	2.5358320079362	7.76473834111326	0.0137785485182441	0.0703957381611499	DUSP3	NO
RPL6	-0.530368387283153	10.7469307974972	7.7882753713396	0.0137918793506675	0.0704374382278974	RPL6	NO
SHISA5	0.533599520128061	6.02031892875881	7.79396127163849	0.0137932491011139	0.0704374382278974	SHISA5	NO
ENSG00000262879	1.0054673886816	2.26095996709599	7.42479820513222	0.0138056038338663	0.0704725181047497	ENSG00000262879	NO
PPIE	-0.633399575769659	4.812438443092	7.79122573384293	0.0138066604279484	0.0704725181047497	PPIE	NO
CAMK1	0.912775818931615	4.22558020796945	7.58903620964595	0.0138156252843671	0.0705015743135216	CAMK1	NO
THSD8	-1.19952940341185	1.60352728632566	7.41486463692121	0.0138293071675308	0.0705546821985437	THSD8	NO
FAM91A1	0.650814047422975	4.57380695263661	7.78881191524396	0.0138369306534243	0.07056518096094	FAM91A1	NO
CASTOR3	2.96669721770849	1.2142920202277	7.33446694168582	0.0138379155052203	0.07056518096094	CASTOR3	NO
AP1M1	0.806513955040106	5.20571649478493	7.78331881533671	0.0138467340746788	0.0705934419401218	AP1M1	NO
GALNT11	1.15394848680463	3.86678548319683	7.75590638741576	0.0138512537732086	0.0705997782218546	GALNT11	NO
COX7A2L	-0.695884060486507	6.90835374744313	7.7697587101754	0.0138856753418394	0.0707428486887699	COX7A2L	NO
RGS18	-2.90133661488995	-0.176863996939913	7.14835365799299	0.0138858903274453	0.0707428486887699	RGS18	NO
ENSG00000228408	-1.86217477247581	0.27037063683665	7.39443751348293	0.0138912099630154	0.0707532195397559	ENSG00000228408	NO
TUBGCP3	0.938501031205212	3.40737661607977	7.60577561901401	0.0139127163289191	0.0708443335296538	TUBGCP3	NO
ENSG00000255031	-2.24341127151914	-0.17617328344562	7.3217489263987	0.0139181842594024	0.0708443335296538	ENSG00000255031	NO
KDM6B	0.810927235692636	8.57659861175726	7.74836202302164	0.0139189632783024	0.0708443335296538	KDM6B	NO
EIF2AK1	0.67158257217868	5.0031282933428	7.76604648975527	0.0139388039347194	0.0709285618265304	EIF2AK1	NO
NSD2	1.17574895826974	4.02403017217515	7.73352283753326	0.0139486193881025	0.0709617484573005	NSD2	NO
CNN3	-4.47506127655138	-0.882889308661587	7.52776356406085	0.0139801177488371	0.0710937313147751	CNN3	NO
TIMM23B	-1.24236919896743	2.50933191096132	7.66180928562922	0.0139811621991507	0.0710937313147751	TIMM23B	NO
GTF3C1	0.854628169816339	4.18648766621151	7.75358924315396	0.0140087681759976	0.0711843632272318	GTF3C1	NO
MYL12A	-0.648420878364593	8.96585302417853	7.74504169749879	0.0140088769822499	0.0711843632272318	MYL12A	NO
CABLES1	-3.12427956093972	-0.746013767441712	7.30133391763318	0.0140103671491918	0.0711843632272318	CABLES1	NO
CAMTA2	2.04630669402201	5.0839311021884	7.74533466877895	0.0140122016452397	0.0711843632272318	CAMTA2	NO
MAP3K2-DT	-1.01803826800411	2.55201183674649	7.69769924523554	0.0140313077442097	0.0712646217230078	MAP3K2-DT	NO
MUL1	0.80575407905728	3.61555428275925	7.60962217546757	0.0140461390817684	0.0713231361104642	MUL1	NO
TRIP10	-2.04507728899372	2.24994811020019	7.6677241961845	0.0140534399000336	0.071343393648969	TRIP10	NO
BCL3	1.17278360756722	4.21550925797035	7.69050479143441	0.0140689827242796	0.0714054729787054	BCL3	NO
PTPN3	-2.73582417952861	-0.406635125441391	7.49181169917396	0.0140835463121638	0.0714625542382407	PTPN3	NO
MRPL12	-0.954721842367629	3.79757714077006	7.73963683655275	0.0140909015138618	0.0714830405265254	MRPL12	NO
RPL22P1	-2.25595588712695	-0.15598031905056	7.12859236576142	0.0141000016410289	0.0714967323674616	RPL22P1	NO
YBX1	-0.515267777651018	8.79084077494919	7.7270246180698	0.0141002374485655	0.0714967323674616	YBX1	NO
ATF4	0.58386557304946	7.002952224235	7.72515395801752	0.0141118115287554	0.0715385833851847	ATF4	NO
SARNP	-0.784134072666837	5.27658637067295	7.72711750618214	0.0141189954237495	0.0715581642918568	SARNP	NO
TSC2	0.691554547277202	3.0243564848671	7.43579682052309	0.0141246717379416	0.0715700970352664	TSC2	NO
ZNF701	1.2333983471333	2.58442219502215	7.35556407345815	0.0141423430612957	0.0716427889150286	ZNF701	NO
NEDD9	0.866786872215895	6.98238269438387	7.71688168125042	0.0141741405856508	0.071786990812846	NEDD9	NO
TMTC4	1.40952608042602	1.98783254134922	7.28314466923689	0.0141797094756458	0.0717983174272126	TMTC4	NO
VAC14	0.908727251786582	3.21262725715214	7.64048049264338	0.0141900400584102	0.0718337436697481	VAC14	NO
AARSD1	-0.675734326595609	4.49433454172759	7.71520915487645	0.0141969858523462	0.0718439690766102	AARSD1	NO
FSD1	2.86729791501979	2.20160061068498	7.74991924397721	0.014199393870541	0.0718439690766102	FSD1	NO
ROPN1L	2.8561432987294	1.16740980675057	7.76192442847002	0.0142020637872956	0.0718439690766102	ROPN1L	NO
C1orf216	1.31513516105953	3.05693211078365	7.63400272334242	0.0142143663503025	0.0718753814084293	C1orf216	NO
ENSG00000289970	-2.82417733041712	0.336433913682104	7.12287055166791	0.0142149454714002	0.0718753814084293	ENSG00000289970	NO
ATAD5	1.12961422585829	3.30475777677098	7.58605568281323	0.0142255886152235	0.0718960365064293	ATAD5	NO
SUPT3H	-0.950380471494761	5.10809533430371	7.7057306396286	0.0142276116621725	0.0718960365064293	SUPT3H	NO
LY96	-2.36125796893422	3.64008861580947	7.71381727017654	0.0142290415253383	0.0718960365064293	LY96	NO
C6orf89	0.74797662065165	4.43733777786094	7.70590259359583	0.0142555229421589	0.071978735037074	C6orf89	NO
SUGCT-AS1	-4.95655958110615	-0.950338440264911	7.90983037016591	0.0142587719256548	0.071978735037074	SUGCT-AS1	NO
CLLU1-AS1	-4.95655958110615	-0.950338440264911	7.90983037016591	0.0142587719256548	0.071978735037074	CLLU1-AS1	NO
CSAG3	-4.95655958110615	-0.950338440264911	7.90983037016591	0.0142587719256548	0.071978735037074	CSAG3	NO
ATP11B	0.730492081246432	4.63226249883327	7.69742360269831	0.014270041625554	0.0720187507197378	ATP11B	NO
BRI3BP	0.894003754231626	3.66661558005853	7.65906646954999	0.0142740504965435	0.0720221119316229	BRI3BP	NO
L3MBTL1	5.79387819880357	0.504619389166918	7.49141975443772	0.0142798003035223	0.0720289600339917	L3MBTL1	NO
P4HTM	0.719391568648499	3.87790204879703	7.5418479309513	0.0142820940944633	0.0720289600339917	P4HTM	NO
LINC00954	-2.24781190588882	-0.0912981594917899	7.52890643469288	0.0142861794638969	0.0720327022114811	LINC00954	NO
BAP1	1.04545884420681	3.07929198451657	7.51850290874803	0.0143007558612215	0.0720885890047033	BAP1	NO
TMEM248	0.770865976745999	5.50031414337887	7.69290429222912	0.0143039553490418	0.0720885890047033	TMEM248	NO
MTRFR	0.851644832683023	3.70137396363623	7.56651306030739	0.0143106139004538	0.0721052798141435	MTRFR	NO
SPOP	0.822570010816723	4.25872443395314	7.67544625495234	0.0143537757359607	0.0722951169231004	SPOP	NO
HARS2	0.733828467548335	3.43377597998263	7.65513498794693	0.0143596204539906	0.0722951169231004	HARS2	NO
ENSG00000257550	4.95541673385651	-0.301103585708905	8.0893966272027	0.0143819808389043	0.0722951169231004	ENSG00000257550	NO
NECAP1	-0.829439240814942	3.62045223622083	7.67468017473699	0.0144033706338659	0.0722951169231004	NECAP1	NO
ADRB2	2.24447487924475	2.39506483280037	7.36996625451888	0.0144262292416124	0.0722951169231004	ADRB2	NO
SPSB1	2.26280767859483	2.51890151369831	7.42499119460468	0.0144306328101744	0.0722951169231004	SPSB1	NO
NCBP3	0.69890119424577	5.21120047289904	7.66717250512053	0.0144331151046232	0.0722951169231004	NCBP3	NO
MCM9	1.408898314409	3.08205410772244	7.56041213024037	0.0144373951416818	0.0722951169231004	MCM9	NO
BDP1	0.625971090669273	6.39238864885137	7.66230128497342	0.0144406330460527	0.0722951169231004	BDP1	NO
CD160	-2.19391717164573	3.6844370189524	7.31603721984585	0.0144441647516739	0.0722951169231004	CD160	NO
CCS	-0.719078999880423	4.59356323130049	7.66736172455825	0.0144457117538085	0.0722951169231004	CCS	NO
ENSG00000280378	-3.95635078775253	-1.17897464004879	8.60917698085321	0.0144556678442663	0.0722951169231004	ENSG00000280378	NO
DAB1	-3.95635078775253	-1.17897464004879	8.60917698085321	0.0144556678442663	0.0722951169231004	DAB1	NO
ZRANB2-AS1	-3.95635078775253	-1.17897464004879	8.60917698085321	0.0144556678442663	0.0722951169231004	ZRANB2-AS1	NO
SPATA18	-3.95635078775253	-1.17897464004879	8.60917698085321	0.0144556678442663	0.0722951169231004	SPATA18	NO
ENSG00000250481	-3.95635078775253	-1.17897464004879	8.60917698085321	0.0144556678442663	0.0722951169231004	ENSG00000250481	NO
LINC01338	-3.95635078775253	-1.17897464004879	8.60917698085321	0.0144556678442663	0.0722951169231004	LINC01338	NO
VCAN	-3.95635078775253	-1.17897464004879	8.60917698085321	0.0144556678442663	0.0722951169231004	VCAN	NO
SCGB3A1	-3.95635078775253	-1.17897464004879	8.60917698085321	0.0144556678442663	0.0722951169231004	SCGB3A1	NO
PRRT1	-3.95635078775253	-1.17897464004879	8.60917698085321	0.0144556678442663	0.0722951169231004	PRRT1	NO
PNLDC1	-3.95635078775253	-1.17897464004879	8.60917698085321	0.0144556678442663	0.0722951169231004	PNLDC1	NO
THBS2-AS1	-3.95635078775253	-1.17897464004879	8.60917698085321	0.0144556678442663	0.0722951169231004	THBS2-AS1	NO
GPR85	-3.95635078775253	-1.17897464004879	8.60917698085321	0.0144556678442663	0.0722951169231004	GPR85	NO
FAM131B-AS1	-3.95635078775253	-1.17897464004879	8.60917698085321	0.0144556678442663	0.0722951169231004	FAM131B-AS1	NO
NEFL	-3.95635078775253	-1.17897464004879	8.60917698085321	0.0144556678442663	0.0722951169231004	NEFL	NO
ENSG00000287312	-3.95635078775253	-1.17897464004879	8.60917698085321	0.0144556678442663	0.0722951169231004	ENSG00000287312	NO
ASGR2	-3.95635078775253	-1.17897464004879	8.60917698085321	0.0144556678442663	0.0722951169231004	ASGR2	NO
ENSG00000290427	-3.95635078775253	-1.17897464004879	8.60917698085321	0.0144556678442663	0.0722951169231004	ENSG00000290427	NO
KIR3DL3	-3.95635078775253	-1.17897464004879	8.60917698085321	0.0144556678442663	0.0722951169231004	KIR3DL3	NO
LINC02575	-3.95635078775253	-1.17897464004879	8.60917698085321	0.0144556678442663	0.0722951169231004	LINC02575	NO
COL4A6	-3.95635078775253	-1.17897464004879	8.60917698085321	0.0144556678442663	0.0722951169231004	COL4A6	NO
ENSG00000289826	-3.95635078775253	-1.17897464004879	8.60917698085321	0.0144556678442663	0.0722951169231004	ENSG00000289826	NO
TRMT2B	1.32182626080502	2.13761510622386	7.27733675323124	0.0144674803334695	0.0723374016673475	TRMT2B	NO
FAM171B	-2.78601967113275	0.0603031564141205	7.07624888576142	0.0144783544134089	0.0723749758322263	FAM171B	NO
MRPS23	-0.727388337273594	5.52816931798857	7.65207192838011	0.0144947003769437	0.0724398792904783	MRPS23	NO
KDM2A	0.919202567077033	4.84658407795826	7.65639642475718	0.014510414400495	0.0724878381675668	KDM2A	NO
RGS5	-3.19192923949192	-0.892842401016966	7.2897214202644	0.0145110255751551	0.0724878381675668	RGS5	NO
DHRS13	0.956542882996275	2.94961680727628	7.37909752810471	0.0145665813127865	0.0727484919758888	DHRS13	NO
MT-ND1	0.508604632959323	9.99783000276553	7.63490765267064	0.0145788703614729	0.0727929923378757	MT-ND1	NO
CD82	0.681555238782725	8.73509737886966	7.6218229372836	0.0146491686899466	0.0731270480595225	CD82	NO
HARS1	0.700227804173605	5.05084956938966	7.62341659494033	0.014669004949676	0.0732091062406229	HARS1	NO
PPP4R3B-DT	-1.26076792693082	1.53096344811104	7.2929957042999	0.014687108653403	0.0732824816900344	PPP4R3B-DT	NO
VPS26C	0.632602177776233	4.06663979470746	7.61259461075128	0.0146915161282708	0.073287500575039	VPS26C	NO
INPPL1	1.03841756577008	3.04905004013844	7.30671076240139	0.0147060599380527	0.0733430697604965	INPPL1	NO
NEK4	1.02177393421329	2.58979241016136	7.39267297055752	0.0147114390530551	0.0733529170095053	NEK4	NO
PPFIBP1	-2.9447931780085	1.35201741338415	7.28062871995581	0.0147206470547037	0.0733818465510393	PPFIBP1	NO
NME3	-0.591571930800427	5.5236221609264	7.60960357348587	0.0147269971757903	0.0733965195818647	NME3	NO
NUMA1	0.757959673100083	4.31657915665357	7.45665969283589	0.0147456498752813	0.0734393584718046	NUMA1	NO
LINC01053	-4.2025323078457	-0.721074523732668	7.11100593008612	0.0147459856067252	0.0734393584718046	LINC01053	NO
FLT1	-3.55116972574342	3.4225201334382	7.3016485797132	0.0147488545878303	0.0734393584718046	FLT1	NO
DENND4B	0.758629455880145	2.80416104072357	7.31515986050455	0.0147492273895335	0.0734393584718046	DENND4B	NO
ZNF621	1.27740415861273	2.52217960753861	7.22651031025864	0.0147864160748618	0.0735987394373256	ZNF621	NO
RORA	0.928217353260794	5.08443121758365	7.60365385728812	0.0147880688337982	0.0735987394373256	RORA	NO
SNTB1	1.42855968465668	3.37746220403998	7.27108407002894	0.014795080831087	0.0736166319874755	SNTB1	NO
LIN7B	-1.24313793446997	1.59283428486001	7.24253833635942	0.0148050836256036	0.0736493943000762	LIN7B	NO
NBDY	-0.826004244081216	5.54948163120581	7.5943105700054	0.0148097789507879	0.0736557450357168	NBDY	NO
ENSG00000279453	-2.44473814094097	-0.333023251334594	7.32738699048199	0.0148205993338494	0.0736925484993737	ENSG00000279453	NO
LINC00540	-4.93297414610123	-0.466128518868982	7.81063785607786	0.0148304944546466	0.0737137542351346	LINC00540	NO
PI4KB	0.767816058094	3.9799370185352	7.53498986459692	0.0148317068744167	0.0737137542351346	PI4KB	NO
ENSG00000228318	-3.26144736031733	-0.895084697450916	7.23321827514149	0.0148458478047821	0.0737670182089552	ENSG00000228318	NO
ZNF428	-0.80710481554024	5.59819131691417	7.58564345376864	0.0148668805262339	0.0738544941059971	ZNF428	NO
USP24	0.762885533008807	3.43669642373623	7.48285014638194	0.0148799102178734	0.0738614351013062	USP24	NO
RNF38	0.920875952454733	3.68990343856169	7.55243709466625	0.0148852590180183	0.0738614351013062	RNF38	NO
JKAMP	-0.729310208522591	4.71245425881399	7.58671151917626	0.0148870009225924	0.0738614351013062	JKAMP	NO
ISG20	-1.07901963719106	6.73979953405671	7.57725715683498	0.0148892269671912	0.0738614351013062	ISG20	NO
ZNF217	0.911163306619036	4.65876981481372	7.57706198994063	0.0148916699349256	0.0738614351013062	ZNF217	NO
HMSD	-2.86563618992914	1.65720787768828	7.49060372293607	0.0148922712339427	0.0738614351013062	HMSD	NO
RPL7P52	-2.31251411880747	-0.421745441283654	6.98620333584431	0.0148922754272487	0.0738614351013062	RPL7P52	NO
G3BP1	0.55602578446619	6.66299255921484	7.57565602558583	0.0148998419478317	0.0738725598079487	G3BP1	NO
LEO1	0.831610039075421	4.18978682277409	7.57936550577164	0.0149013759538336	0.0738725598079487	LEO1	NO
NR4A1	-0.920963061269389	7.82532569959969	7.5619333449457	0.0149070169551986	0.0738835243385675	NR4A1	NO
ZNF107	0.827359777856893	3.49642350501318	7.55216450655354	0.0149249304789963	0.0739552960372528	ZNF107	NO
CSAG1	-4.22517522006394	-0.63870916531068	6.99158305761632	0.0149299991393373	0.0739634011168137	CSAG1	NO
LINC02384	-1.40435333016983	2.14092644208993	7.27757642111098	0.0149340461587619	0.0739664424116149	LINC02384	NO
ARHGEF11	-2.38458457755593	-0.443680314381754	7.32884188136453	0.0149403550633502	0.0739806825649	ARHGEF11	NO
TSTD1	-0.534905016485532	6.85770397389347	7.56678101594293	0.0149470719383382	0.0739969358712079	TSTD1	NO
YIF1A	-0.524098455286865	6.20073244181881	7.56001856112415	0.0149846140409622	0.0741583236636143	YIF1A	NO
TRIM46	2.2104413930467	0.838917360284919	7.4263712930682	0.0149881316160899	0.0741583236636143	TRIM46	NO
DDX18	-0.551775319016059	7.16639405152419	7.558690595772	0.0149899976586234	0.0741583236636143	DDX18	NO
SCARB1	-1.65958282597843	1.3523534136066	7.28356200803592	0.0149942037525158	0.0741621028117433	SCARB1	NO
SPTBN2	-3.12367966802757	-0.790370832840445	7.186560525293	0.0150008920471368	0.0741781544997847	SPTBN2	NO
C3AR1	1.37111091740366	3.0956463427788	7.31151923319698	0.0150156341364321	0.0742340150228156	C3AR1	NO
MAP1A	1.20732089544492	2.74450532342394	7.41153014120155	0.0150230373266424	0.0742535763254212	MAP1A	NO
CDC25A	2.80868607281113	0.899912226288207	7.49866423427651	0.0150281585080683	0.0742560198297299	CDC25A	NO
DDX56	0.63714249195977	5.45612632103477	7.55590003918561	0.0150304248074937	0.0742560198297299	DDX56	NO
CLEC12A	-2.39543861247794	1.7312731192292	7.39753646028824	0.0150364701280144	0.0742688557790166	CLEC12A	NO
GPC5	-3.30706586271007	-0.766133363797667	6.95616876526959	0.0150419386721598	0.0742788376556687	GPC5	NO
GPR150	-2.11338305682787	0.113642548361784	7.01366952288318	0.0150488578713686	0.0742959768191191	GPR150	NO
ENSG00000288788	-2.80088845184263	-0.785938541608935	6.9883571222947	0.0150524214330308	0.0742965451946502	ENSG00000288788	NO
FAM30A	-4.97859264849397	-0.798146994550298	7.48841879453968	0.0150645173385234	0.0743392180619528	FAM30A	NO
SAT1	-1.21414947560906	8.16125997354831	7.54357380073741	0.0150723063741857	0.0743550595536805	SAT1	NO
TCP11L2	1.23665128513773	2.28467312678261	7.17740816423856	0.0150771085141107	0.0743550595536805	TCP11L2	NO
CAPN1	0.855481062027416	4.85959208615198	7.51208732488981	0.01507808100209	0.0743550595536805	CAPN1	NO
GHR	-4.2025323078457	-0.738591887971695	7.05502578955773	0.0150852412501952	0.07437334616372	GHR	NO
ERCC6	0.935121238035052	3.9272528517874	7.51579218881448	0.0151130596867606	0.074493450229068	ERCC6	NO
FAM184A	2.45183982144667	1.74177995883017	7.60988641833953	0.015146436688437	0.0746408916862706	FAM184A	NO
FAM8A1	1.00549007060336	2.50738172586138	7.22459256313652	0.0151729936442788	0.0747532721564847	FAM8A1	NO
DCTN1	0.60532263393758	4.46621541955054	7.469973507475	0.0151762386308402	0.0747532721564847	DCTN1	NO
FXYD1	-2.78300307373086	0.543336535135964	7.10181731421436	0.0151796502986596	0.0747532721564847	FXYD1	NO
PTPN4	0.799965417766519	4.51469919510481	7.48305049180312	0.015187380488472	0.0747730517941679	PTPN4	NO
ZFYVE21	0.9228075087133	3.25839036962059	7.45843378475357	0.0152028848632779	0.0747730517941679	ZFYVE21	NO
CNGA1	-3.95635078775253	-1.12059262196615	7.77759885915036	0.0152041140276987	0.0747730517941679	CNGA1	NO
EPDR1	-3.95635078775253	-1.12059262196615	7.77759885915036	0.0152041140276987	0.0747730517941679	EPDR1	NO
RAPGEF3	-3.95635078775253	-1.12059262196615	7.77759885915036	0.0152041140276987	0.0747730517941679	RAPGEF3	NO
CRLS1	0.826187625062314	4.39642867680567	7.51780290870578	0.0152050962859166	0.0747730517941679	CRLS1	NO
RHBDD3	0.742150564805809	3.60383055471671	7.50630879608251	0.0152079606851726	0.0747730517941679	RHBDD3	NO
CENPE	1.20428944607767	3.86354084055327	7.22256541680208	0.015213244816995	0.0747819665941495	CENPE	NO
ADAM19	1.1363084881427	5.15630804864377	7.52478924514384	0.0152287108895408	0.0748409160846616	ADAM19	NO
BATF	1.19312732763478	7.11017611654912	7.51518940445332	0.0152338513114264	0.0748491052462214	BATF	NO
ENSG00000273275	2.23244766186329	1.32336383326777	7.57389075067733	0.0152488376963017	0.0749056562167851	ENSG00000273275	NO
SMG1P2	-1.61631298582419	0.584806796494548	7.13742218555646	0.01525754348855	0.074931336781584	SMG1P2	NO
H2AC13	1.59140262516845	5.35471473482344	7.50681979579041	0.0152868716261034	0.0750582609809477	H2AC13	NO
RPS14	-0.681550714600338	11.4510163054364	7.50349466054108	0.0152944532219741	0.0750783765476033	RPS14	NO
PLA2G15	1.11900249936351	1.95384345155241	7.16754754534887	0.0153014664308533	0.075095693451648	PLA2G15	NO
PDPK1	0.822128406234173	3.91728174369486	7.45322793543757	0.0153303952676873	0.0752118432302202	PDPK1	NO
ACADVL	0.632811340793512	6.86856173676377	7.4972583883824	0.0153321148975227	0.0752118432302202	ACADVL	NO
TNFSF14	1.68481189846286	9.30215634066799	7.49444885635883	0.015339621669041	0.0752315385521258	TNFSF14	NO
TUBGCP5	1.00163423171239	3.00451025813658	7.38451906061754	0.0153695700979892	0.0753470038952502	TUBGCP5	NO
SCAPER	1.18049541449161	3.22315284911068	7.42789851036962	0.0153701593000522	0.0753470038952502	SCAPER	NO
CD93	-1.74283204790028	1.15617722417399	7.06445810520359	0.0153910916333909	0.0754324543315302	CD93	NO
SNAPC2	0.898893800333365	4.27726941865804	7.49363847343473	0.0154043926613455	0.0754804730244913	SNAPC2	NO
PSD3	-4.46896041929395	0.30595126986416	6.97596866714047	0.0154170497923135	0.0755241056952838	PSD3	NO
ADAM8	0.995384484717196	5.22572943701476	7.48865686665275	0.0154208498342949	0.0755241056952838	ADAM8	NO
MAST3	0.885398011008992	3.04507367795316	7.36645727926506	0.0154250266060766	0.0755241056952838	MAST3	NO
ENSG00000289123	-2.9897220911003	3.74709250176658	7.15721998126819	0.0154277232879569	0.0755241056952838	ENSG00000289123	NO
GATD1	1.00286577168574	3.71768249290749	7.4618425705001	0.0154374189036447	0.0755241056952838	GATD1	NO
KLHL2	1.02493634250896	4.0899386940362	7.4516050288622	0.0154389549184332	0.0755241056952838	KLHL2	NO
IL17C	-3.93213131981572	-1.02920550697942	7.46728783485786	0.0154420112867872	0.0755241056952838	IL17C	NO
SORD2P	-4.97859264849397	-0.437455112726859	7.65746515637294	0.0154478604721835	0.0755241056952838	SORD2P	NO
COG6	1.14709592808879	3.05867197753357	7.35646322184149	0.0154536488509282	0.0755241056952838	COG6	NO
CHCHD1	-0.589247627788926	5.76066293558942	7.47550797630196	0.0154590591416915	0.0755241056952838	CHCHD1	NO
SP4	0.959703736377682	3.73464265013647	7.26002282557832	0.0154590623866804	0.0755241056952838	SP4	NO
CEL	-3.95635078775253	-1.12034112615212	7.72731089739229	0.0154693840071148	0.0755241056952838	CEL	NO
ZNF503-AS2	-3.95635078775253	-1.12034112615212	7.72731089739229	0.0154693840071148	0.0755241056952838	ZNF503-AS2	NO
ENSG00000287484	-3.95635078775253	-1.12034112615212	7.72731089739229	0.0154693840071148	0.0755241056952838	ENSG00000287484	NO
SLC22A18AS	-3.95635078775253	-1.12034112615212	7.72731089739229	0.0154693840071148	0.0755241056952838	SLC22A18AS	NO
SCARNA10	-3.95635078775253	-1.12034112615212	7.72731089739229	0.0154693840071148	0.0755241056952838	SCARNA10	NO
ZNF22	0.678140806584551	5.03633897372876	7.47535028638707	0.0154910976682518	0.0756129812556604	ZNF22	NO
CWF19L1	0.649650758820238	4.09490942560377	7.47049990031496	0.0155033562137708	0.0756556760194095	CWF19L1	NO
HNRNPF	0.588437200818716	7.86797606119584	7.46050054585696	0.0155379038815263	0.0758070967227092	HNRNPF	NO
KRT10-AS1	-1.09898933969929	2.18938928981734	7.16035538167161	0.0155636405108681	0.0759154708640828	KRT10-AS1	NO
MDM4	0.64915203250552	4.05478422778605	7.45988916713778	0.0155739287734294	0.075948459806142	MDM4	NO
ACTG1	0.602077569633573	10.2908670954875	7.45188890594661	0.0155865566645184	0.0759928407642111	ACTG1	NO
GOLGA2P5	5.64268166252536	-0.00306690580447967	8.9124853635256	0.0156031424339096	0.0760564940585026	GOLGA2P5	NO
ENSG00000230747	1.97577485331363	1.82994979377509	7.12504252249962	0.0156132398430359	0.0760884986243405	ENSG00000230747	NO
SLC2A1	1.00570572075748	4.70127726271778	7.45037468931021	0.0156257270366885	0.0761321322943133	SLC2A1	NO
ENSG00000257027	-1.71706334333168	0.297216070573109	6.962812401518	0.0156506945501144	0.0762365394714481	ENSG00000257027	NO
SLC9B2	1.08842131067395	4.87842080761236	7.41882706715134	0.0156720783990491	0.076323446904953	SLC9B2	NO
LILRB3	1.64716650071672	2.44429539484093	7.0518208159948	0.0157004468536474	0.0764443225902446	LILRB3	NO
OXA1L	0.513178044021952	5.6676491715418	7.43451032853532	0.0157156019886301	0.07650082350769	OXA1L	NO
TMEM14A	-0.808463023417101	5.06052806287969	7.42842361320091	0.015754138103832	0.0766710877449875	TMEM14A	NO
NCOA1	1.0570959391618	3.32841041843109	7.2383945585166	0.0157633176496566	0.0766984369380875	NCOA1	NO
PSMD2	0.537857697630167	5.99286972630205	7.4201346087616	0.0157787594538752	0.0767562367201945	PSMD2	NO
BCL2L2	-3.14643017813891	-0.766646094546788	7.05648565965617	0.0158026242045522	0.0768549748277825	BCL2L2	NO
DUSP22	-0.744787011638701	4.70488062632311	7.41750847807441	0.0158124968510827	0.0768856340908546	DUSP22	NO
HCFC1	0.744641641258346	4.03588024946248	7.37662494721771	0.0158208535967789	0.0769089103661105	HCFC1	NO
ZNF160	0.965887971219864	3.83234268498385	7.28942553360205	0.015832732070675	0.0769492922316023	ZNF160	NO
ZHX3	1.7262847268808	1.39439234819344	7.09587194487529	0.0158380044409749	0.0769575565360407	ZHX3	NO
VLDLR	1.77191734606341	1.85133727922751	7.16010925230774	0.0158617901711941	0.0770557540560037	VLDLR	NO
ENSG00000273456	-1.43373204033496	0.82282230301811	7.50201818392948	0.0158990130211978	0.0772191694187799	ENSG00000273456	NO
AKAP5	-1.84002887429524	1.00165184775175	7.44739967799918	0.015908831970805	0.0772494444018469	AKAP5	NO
IFI44	-2.02448541430184	1.37435489355554	7.0893607876355	0.0159132189648966	0.0772533354210675	IFI44	NO
MRPL35	-0.620810272506072	4.49261472537229	7.39720058437837	0.0159368274739694	0.0773505176676439	MRPL35	NO
ENSG00000262112	5.29345603616237	0.522414823865734	8.0899152764662	0.015965464928192	0.0774689139146511	ENSG00000262112	NO
URB1	1.0705400140234	4.42034789964929	7.31468698874777	0.0159684124713375	0.0774689139146511	URB1	NO
SUSD1	1.92867197420875	1.94653266609612	6.9480244606571	0.0159728406356499	0.0774729517098327	SUSD1	NO
EEF1D	-0.534105756589595	9.08706411930421	7.38374603662121	0.015982085154323	0.0775003431577515	EEF1D	NO
CEACAM1	1.56457787019571	3.29334148821039	7.06442199900127	0.0160136471182188	0.0776359197034256	CEACAM1	NO
ADRM1	-0.485021301697192	7.32792770484181	7.37150392321593	0.016054954218711	0.0778186701107152	ADRM1	NO
SDHC	-0.619969622171489	6.07346835399529	7.36485343130711	0.0161008079323805	0.0780063654016872	SDHC	NO
MTMR8	1.45902292723035	1.15403413483137	6.90085335884197	0.0161075606725704	0.0780063654016872	MTMR8	NO
HCAR2	-4.95655958110615	-0.661766745273093	7.41788894166166	0.0161104519750816	0.0780063654016872	HCAR2	NO
BEX1	-4.95655958110615	-0.949192895813579	7.55545944059801	0.016111781203876	0.0780063654016872	BEX1	NO
NLGN4Y	-4.95655958110615	-0.949192895813579	7.55545944059801	0.016111781203876	0.0780063654016872	NLGN4Y	NO
RRP7BP	1.0256016760857	2.95007910741164	7.14124068793885	0.016120340635888	0.0780302716244006	RRP7BP	NO
ENSG00000245748	4.95850751767995	-0.148614209026893	7.70896642091906	0.0161438550931248	0.0781265404270829	ENSG00000245748	NO
BBS1	1.2779891029275	2.25797509102591	6.97932423631806	0.0161479665221092	0.0781288881021429	BBS1	NO
DNAJC13	1.05763314772861	2.85175022815719	7.07820221264697	0.0161666885791921	0.0781643009120902	DNAJC13	NO
PTGDR	-4.47506127655138	-1.11510716971208	8.20875842243939	0.016169797594114	0.0781643009120902	PTGDR	NO
DIO3OS	-4.47506127655138	-1.11510716971208	8.20875842243939	0.016169797594114	0.0781643009120902	DIO3OS	NO
GPR42	-4.47506127655138	-1.11510716971208	8.20875842243939	0.016169797594114	0.0781643009120902	GPR42	NO
CHMP2A	-0.561870467596035	6.2849639142378	7.35135218080395	0.0161771776935909	0.0781824345913899	CHMP2A	NO
ZFP69B	2.17806830376077	1.11636788134296	6.91839421993266	0.0161812408502468	0.0781845333300221	ZFP69B	NO
KIDINS220	0.899184732871169	4.40220204051777	7.35575233583355	0.0161978118482724	0.0782470529755671	KIDINS220	NO
PIR	-2.04145819409305	0.904846709518598	7.44070076126992	0.0162152945855522	0.0783139479591397	PIR	NO
NUP85	0.747005435436659	3.25232884177658	7.20189563482141	0.0162199075511472	0.0783186705937846	NUP85	NO
TIGIT	2.40709705952627	4.17342297033875	7.22138844907115	0.0162289169100392	0.0783446145701982	TIGIT	NO
ARL6IP4	-0.508684725447056	7.19751794801409	7.34052526299148	0.0162401530322369	0.0783812941486433	ARL6IP4	NO
RSL1D1	0.568583755618649	7.62041362851704	7.33624193160024	0.0162654829835365	0.0784859643628878	RSL1D1	NO
COPS3	0.584898665972671	5.87061986587993	7.33571489717775	0.0162775565955213	0.0785266361062485	COPS3	NO
ADNP2	0.784951206926877	4.50225117136683	7.32666267149016	0.0163049578293766	0.078641217021249	ADNP2	NO
RELL2	1.63675586903409	2.07480475666828	6.94331079997456	0.016318981646442	0.0786912398327202	RELL2	NO
GET4	0.665759399357896	4.90581405095998	7.33389281660783	0.0163245466481081	0.0786957386630528	GET4	NO
FUCA1	-0.983772808940303	2.93455307860072	7.16032406889402	0.0163311657912781	0.0786957386630528	FUCA1	NO
PABPC4	0.74429555991068	5.6635001819689	7.32966841978536	0.0163332575551445	0.0786957386630528	PABPC4	NO
NRDC	0.585123368506503	5.209641166712	7.33060186734792	0.0163381373206769	0.0786957386630528	NRDC	NO
UBE2Q2P1.1	0.897377847674224	2.57816777799163	7.05408493814249	0.0163418083890057	0.0786957386630528	UBE2Q2P1.1	NO
RNF216	0.696761432280565	4.13737057962453	7.33143154785053	0.0163418303447899	0.0786957386630528	RNF216	NO
TRIM38	0.741572904850083	4.10210408937445	7.28984490017093	0.0163573006563913	0.0787500993867247	TRIM38	NO
TGFBR1	1.07089266595701	4.19675749714358	7.20439140127038	0.0163604290951488	0.0787500993867247	TGFBR1	NO
VARS1	0.962329047017415	3.69226286703588	7.31303885361573	0.0163774353058458	0.0787745761375796	VARS1	NO
SLC6A6	1.00951575433799	4.62251674104203	7.3257352106263	0.0163807718454304	0.0787745761375796	SLC6A6	NO
ANKRD36B	0.891654232264167	4.32968400454091	7.3219399903943	0.0163829870352831	0.0787745761375796	ANKRD36B	NO
WDR43	0.640434007455217	6.98200115482585	7.31824645794634	0.0163834573357819	0.0787745761375796	WDR43	NO
PPM1M	1.04259525029936	3.97899021567771	7.27117423021499	0.0163895164001002	0.0787745761375796	PPM1M	NO
ZNF91	0.791769246538984	3.73272064966769	7.2643916284442	0.0163955704690306	0.0787745761375796	ZNF91	NO
RARG	1.25737366977558	2.52217103674586	7.15851929699828	0.0163973631219425	0.0787745761375796	RARG	NO
GPATCH4	0.774596035270842	6.28820302784751	7.31767367462521	0.0164001446866578	0.0787745761375796	GPATCH4	NO
FLJ20021	-1.1242727623488	3.80840015849349	7.31847675256383	0.0164007762232911	0.0787745761375796	FLJ20021	NO
RUNDC1	1.28556547151949	2.88384812064206	7.10720488507384	0.0164020769808857	0.0787745761375796	RUNDC1	NO
ABCF2	0.790366051168274	4.60635633118703	7.31672079948862	0.0164196259553674	0.0788278714764872	ABCF2	NO
FOXN3-AS1	4.95695414045116	1.49485120315706	7.55069519710656	0.0164204913987688	0.0788278714764872	FOXN3-AS1	NO
PAK1	-1.32418864433006	5.33090251835637	7.3101807733541	0.0164348223889136	0.0788790929759731	PAK1	NO
SSTR2	-3.90242136924867	-0.677062095449569	6.85488821802912	0.0164393647950067	0.0788833217167973	SSTR2	NO
RPL18	-0.66293732938035	11.2844582617771	7.30342176206574	0.0164630966014045	0.0789796072761655	RPL18	NO
DCP1B	1.13801323745762	2.96445184996435	7.00709477462373	0.0164753470732826	0.0789935175907517	DCP1B	NO
MICA	-1.19572651094394	1.13067398076179	6.8724474705385	0.0164768029053603	0.0789935175907517	MICA	NO
ENSG00000291156	-0.976634723483619	4.93391401417481	7.30567427806937	0.0164769955002478	0.0789935175907517	ENSG00000291156	NO
APBB1	0.83767621342014	3.94223661409213	7.04833670089254	0.0164822807507355	0.0790012767018013	APBB1	NO
GPN2	0.841812838763469	4.32308592296402	7.29403697186744	0.0165062130631536	0.0790983897788356	GPN2	NO
WNT5B	-4.95655958110615	-0.876325843515771	7.26061609099982	0.0165201754587687	0.0791087384865722	WNT5B	NO
DUXAP10	-4.95655958110615	-0.876325843515771	7.26061609099982	0.0165201754587687	0.0791087384865722	DUXAP10	NO
ENSG00000283633	-4.95655958110615	-0.876325843515771	7.26061609099982	0.0165201754587687	0.0791087384865722	ENSG00000283633	NO
REV3L	1.24574866459958	4.79320602968666	7.28271059723635	0.0165252103498334	0.0791087384865722	REV3L	NO
SRGAP1	-4.54634091399582	-0.935706728828782	7.43275730445673	0.0165360494418668	0.0791087384865722	SRGAP1	NO
NSMAF	0.739131886150481	5.02584270083313	7.29857840598668	0.016537599586249	0.0791087384865722	NSMAF	NO
KIAA1143	-0.562176110194517	4.89546496958997	7.29525900659272	0.0165376716870366	0.0791087384865722	KIAA1143	NO
ITPKB	1.21050982680372	2.88677455379585	7.53123601209714	0.0165377469549093	0.0791087384865722	ITPKB	NO
RIOK1	0.659029110845797	5.96333934877269	7.2937380676313	0.016547448514531	0.0791375756371964	RIOK1	NO
PPWD1	0.849647312574994	3.99553240765078	7.28027980830766	0.0165537119548049	0.0791499609556749	PPWD1	NO
CD244	1.49127032495152	3.0412173997253	7.55028411695069	0.0165593138461934	0.0791591783483994	CD244	NO
ENG	-2.18360466989798	2.05699762170916	6.94564643668671	0.0165657350807543	0.0791691383119866	ENG	NO
NUDCD1	1.12719546105856	3.85253337994006	7.27987936109951	0.0165713874269499	0.0791691383119866	NUDCD1	NO
PIGBOS1	-0.728579522992829	4.14928311552698	7.29360934125465	0.01657242115512	0.0791691383119866	PIGBOS1	NO
BRD3OS	0.785191638311178	2.59188333429822	7.01086407190014	0.0165857092165781	0.0791931384798573	BRD3OS	NO
LGALS9	-1.69258548993146	3.69350217534793	7.27936455016102	0.0165869712440829	0.0791931384798573	LGALS9	NO
CCDC141	2.70295166015239	3.50538158840327	6.89446321362854	0.0165884722190576	0.0791931384798573	CCDC141	NO
PPP1R37	1.41029701824966	2.466785014716	6.93673683196627	0.0166158806836291	0.0793064132318981	PPP1R37	NO
ENSG00000286266	-4.54634091399582	-0.885278189717496	7.40856870033847	0.0166260781932588	0.0793375093408109	ENSG00000286266	NO
ENSG00000287535	-5.30149258693101	-0.171299408928097	6.96123459705854	0.0166360367952748	0.0793674518941974	ENSG00000287535	NO
TNFRSF25	1.31827115077308	4.03795591078875	7.25109832259931	0.0166552451007178	0.0794415000431625	TNFRSF25	NO
CD27-AS1	-1.06232458132513	2.13423279093883	6.97888922457349	0.016698567749772	0.0796305095548554	CD27-AS1	NO
TBCD	-0.641573654979027	4.09030945270608	7.23072792693317	0.0167076355061946	0.0796561201551147	TBCD	NO
MX1	-1.67905500302719	4.44107415782006	7.26783636251073	0.0167300041311158	0.0797451192488694	MX1	NO
ZNF200	1.36755055909206	2.60899737775126	6.9007053964371	0.0167694151698029	0.0798919675417498	ZNF200	NO
RNF165	-2.37251048139577	0.326647081699424	6.85781300044033	0.0167765432973255	0.0798919675417498	RNF165	NO
BICD2	0.834140587865119	3.64749387966903	7.22368798788471	0.0167776995631923	0.0798919675417498	BICD2	NO
LDLR	1.37620342171174	3.2264304281946	7.1265948079456	0.0167777843193891	0.0798919675417498	LDLR	NO
CCDC125	0.920044770197106	2.52056307686755	7.11484291803021	0.0167793526630967	0.0798919675417498	CCDC125	NO
BLOC1S2	-0.693684206314631	6.20152940198485	7.24829657772068	0.0168058148735737	0.080000283131053	BLOC1S2	NO
CHFR	0.837778419419613	4.13911029340443	7.25341108182117	0.0168122032227393	0.0800130148959395	CHFR	NO
MPHOSPH9	0.958006439559419	3.42983578906179	7.06747759143868	0.0168298044594782	0.0800790938779721	MPHOSPH9	NO
LGALS8	0.629909062262738	4.41048423433674	7.24789096567127	0.0168554347633383	0.0801833389216437	LGALS8	NO
GSDMB	-1.52898897229167	0.548191356487548	6.92729099035352	0.0168609742359074	0.0801919845281734	GSDMB	NO
DAG1	0.956017185945402	2.46839024982624	6.99116497653171	0.0168814178999515	0.0802429327117697	DAG1	NO
ULK4	0.989623900460057	2.86601589188032	7.07634064078925	0.0168825254693655	0.0802429327117697	ULK4	NO
ZBTB14	1.35479843466624	1.87685360739236	6.83775756238651	0.0168828597810375	0.0802429327117697	ZBTB14	NO
DHCR24	0.949364591919761	3.35143861496744	6.97306272119072	0.01689669748533	0.08028331245135	DHCR24	NO
DMAC1	-0.732249426438066	5.23527472759287	7.23580380395165	0.0169001330264415	0.08028331245135	DMAC1	NO
SLC2A5	-4.2025323078457	-0.834848385547733	7.046887889077	0.016902534475717	0.08028331245135	SLC2A5	NO
ALKBH6	-0.719516177114424	3.59916969916163	7.2341827393869	0.016914444597884	0.080322175195374	ALKBH6	NO
LINC00824	-3.12367966802757	-0.612145036970703	6.59028824093468	0.0169308729289322	0.080382471849679	LINC00824	NO
NPHP1	-1.78820540817008	0.227923223265746	6.87762026811372	0.0169387938442193	0.0804023602938325	NPHP1	NO
FARS2	-0.786524293685058	3.32993332874443	7.20409151074122	0.0169432085723923	0.0804056010335224	FARS2	NO
CCNT2	0.749924032019374	4.37181118275358	7.23052519044133	0.0169517344288266	0.0804283457980772	CCNT2	NO
TRIM68	1.61502962835153	1.61175152613681	6.94361878189728	0.0169576226779193	0.0804385690435429	TRIM68	NO
LHFPL5	1.58270366530392	2.20594167338504	6.82352291752131	0.016974936126923	0.0805029713525328	LHFPL5	NO
TNFAIP8L1	1.09022355591876	2.66790509492321	7.42590541749679	0.0169882931954804	0.0805485864649263	TNFAIP8L1	NO
BCAP29	-0.674188397301395	4.9886096851348	7.21783903558799	0.0170119786486671	0.0806246780982895	BCAP29	NO
ENSG00000224521	-3.26050866554524	-0.824268632809321	6.70393917268257	0.0170174472682456	0.0806246780982895	ENSG00000224521	NO
ZFP14	1.08219555141659	2.27118904819017	7.04757136633724	0.0170180453330219	0.0806246780982895	ZFP14	NO
ZNF611	1.13997729730662	2.73790197512983	6.93032099240935	0.0170193100947329	0.0806246780982895	ZNF611	NO
FCRLB	-1.7238593024831	0.660800189511726	6.89203502514626	0.0170549382228716	0.0807756966392103	FCRLB	NO
SLC19A1	1.16697615220634	3.15786056701288	7.0693417009812	0.0170782241450072	0.080868206418501	SLC19A1	NO
FRMPD2	-4.56820002824103	-0.519763176949769	6.95221915213058	0.0170996602251468	0.0809341414806318	FRMPD2	NO
SNRNP25	-0.682439459899273	4.95802480452722	7.20500989585363	0.0170999938332186	0.0809341414806318	SNRNP25	NO
PCNX4	0.785194790379733	4.29535549361819	7.20703985817335	0.0171034182483786	0.0809341414806318	PCNX4	NO
TOX	-1.09195260629874	3.82550177713233	7.16030084462137	0.0171112009509513	0.0809402963080543	TOX	NO
NARS1	0.658829707577339	4.98774371038261	7.20584968335132	0.0171122325218467	0.0809402963080543	NARS1	NO
ENSG00000234241	-3.95635078775253	-1.02523661231441	7.18507977747347	0.017147758602866	0.0810905309698746	ENSG00000234241	NO
FASN	1.00660210705387	3.85765223542117	7.19589459964213	0.0171517196345863	0.0810914635784861	FASN	NO
SPAG4	-2.38840175900625	0.485633087455814	6.75490526475943	0.0171599478332405	0.081110518959784	SPAG4	NO
TBCEL	1.51116842147213	1.90331552575317	7.22998661490515	0.0171636125154372	0.081110518959784	TBCEL	NO
PPP1R3F	1.52209076558074	2.51477292746633	6.84558916119869	0.0171670441613653	0.081110518959784	PPP1R3F	NO
RAD18	0.875548930765253	3.48763515242787	7.15382563660419	0.0171821696209763	0.0811641842762409	RAD18	NO
STK33	-4.2025323078457	-0.807857943356928	6.94395650309176	0.0172389643924851	0.0814102668631185	STK33	NO
ENSG00000289339	-1.24307484525822	0.995705549686434	6.90089682786225	0.0172418216614718	0.0814102668631185	ENSG00000289339	NO
RAB3D	-2.47275966335692	-0.0633416742465402	7.05352440301615	0.0172796291342629	0.0815709048417383	RAB3D	NO
JAZF1	-1.12215828476635	2.25439460558372	7.14663654455304	0.0172890719842846	0.0815976026070999	JAZF1	NO
NUP107	0.754661424578911	4.3926522664429	7.15862509552283	0.0173042884590582	0.0816515319427091	NUP107	NO
CD70	-1.26652623190543	7.04968163700996	7.1651512002159	0.0173317768950052	0.0817473158350316	CD70	NO
TMEM50A	-0.750304276174917	7.21115260699227	7.16517492936985	0.017332176316288	0.0817473158350316	TMEM50A	NO
FOXJ2	0.978892183036749	2.67582379774832	7.0711616487131	0.0173362374259875	0.0817485741612826	FOXJ2	NO
INPP5D	0.911193681713875	4.4543074602794	6.95288432708789	0.0173676012063794	0.0818785487946269	INPP5D	NO
UTP6	0.67368673208804	5.44568196340062	7.1621951313998	0.0173834701499353	0.0819354330300495	UTP6	NO
NONO	0.519071746277418	6.53425399683378	7.15549472457398	0.0173986612718744	0.0819890982289008	NONO	NO
LINC01050	-5.00096947954078	-0.865196596580864	7.1183347258688	0.0174134449814832	0.0820393194994331	LINC01050	NO
IPCEF1	1.72634756770371	2.47481186882601	6.96269120195825	0.017416934202386	0.0820393194994331	IPCEF1	NO
OMA1	-0.842442591012986	2.91481196622951	6.98247704252673	0.0174314920952061	0.082058035057072	OMA1	NO
ENSG00000290399	-3.95635078775253	-0.720729210163403	7.27202051379933	0.0174322352216927	0.082058035057072	ENSG00000290399	NO
PDCD10	-0.576144136183982	5.90476824093388	7.15000071847192	0.0174352467592479	0.082058035057072	PDCD10	NO
TOB2	1.19826008873945	3.5498877301271	7.0268721342991	0.0174361422367731	0.082058035057072	TOB2	NO
AHI1	-1.35475434285062	6.36204012198335	7.14687884870782	0.0174530521700769	0.0821196787517594	AHI1	NO
RFX5-AS1	-2.11708682567178	1.35676026660373	6.95441092305942	0.0174820473907426	0.0822271708532175	RFX5-AS1	NO
C6orf47	0.958984333537	3.25029125530691	6.96894226359225	0.0174835307346758	0.0822271708532175	C6orf47	NO
ZNF341	1.63109674326472	1.22060631430774	6.64660968404919	0.0174930443971114	0.082248599137969	ZNF341	NO
C19orf47	1.06693381526852	1.80881337341439	7.22328808513571	0.0174957219702628	0.082248599137969	C19orf47	NO
PPFIA4	5.54902743850104	0.206969110219988	7.54704004461075	0.0175133400507527	0.0823134623458696	PPFIA4	NO
ZNF702P	-3.85619302202552	-0.981340109754853	7.31554584152945	0.0175301910565598	0.0823567623724464	ZNF702P	NO
CLTC	0.520097965954311	6.00304537732111	7.13560612938804	0.0175339923246405	0.0823567623724464	CLTC	NO
FBXO7	0.569030322743345	6.04777888327171	7.13596042109565	0.0175340203760692	0.0823567623724464	FBXO7	NO
SLAIN1	1.34324003527573	2.78457901140946	6.89816708326066	0.0175661230047614	0.0824895641101972	SLAIN1	NO
ZNF652	1.1022307641068	3.83537300401723	6.85742486698493	0.0175853233014617	0.0825594016967618	ZNF652	NO
NTSR1	-3.48997052882634	-0.602988834893389	6.60687672707428	0.01759027666212	0.0825594016967618	NTSR1	NO
MIR3659HG	-3.87977845703043	-0.686898459220223	6.60793938759846	0.017592490749122	0.0825594016967618	MIR3659HG	NO
HDAC4-AS1	-1.38643798164484	1.45975602604948	6.8678880711528	0.0176431397780352	0.082779060652824	HDAC4-AS1	NO
MFN2	0.885358575010493	3.64138655487213	7.08497949463674	0.0176593985966196	0.0828373051957693	MFN2	NO
AGMAT	1.59439092191491	2.23649143563764	6.88520963476098	0.0176655428131864	0.0828480887919245	AGMAT	NO
SRSF4	0.659102791952395	6.35557770423468	7.11266665534919	0.0176823148363268	0.0829086992706553	SRSF4	NO
MNT	0.902453901559188	3.15511928451573	7.0329017642166	0.0177149029519515	0.0830434256091809	MNT	NO
AP5Z1	0.800969523998753	4.08263645077751	7.09350614125256	0.0177238792341587	0.0830674305198932	AP5Z1	NO
STK17B	0.732743542353475	7.46324080555864	7.09757461533466	0.0177756144859842	0.0832917821010287	STK17B	NO
PDIK1L	1.14659196282112	2.32987799875135	6.7886332556622	0.0178023440362604	0.0833988915549533	PDIK1L	NO
VPS52	1.03640442973624	2.83483928016723	6.80615447284465	0.0178126185677921	0.0834288841398	VPS52	NO
MIF	-0.607634003746807	11.0526469926254	7.09045063602305	0.0178216982165531	0.0834532684363478	MIF	NO
TBC1D14	0.976223434879545	3.4147456466067	7.0280763094706	0.0178385086367075	0.0835138349799787	TBC1D14	NO
DND1	-1.6772788650099	0.259079201151467	6.64548892664644	0.0178520690720417	0.0835320983119631	DND1	NO
KCND2	-3.8572023459004	0.980217797155053	6.69472793205146	0.0178530666216994	0.0835320983119631	KCND2	NO
ENSG00000249881	-3.93213131981572	-0.752941221571566	7.195791576963	0.0178569526127313	0.0835320983119631	ENSG00000249881	NO
FICD	1.93632829389804	1.18800680897608	6.68989316861401	0.0178579180703134	0.0835320983119631	FICD	NO
PCF11	0.694121924022064	4.79003489521713	7.09280102481233	0.0178640092875042	0.0835396635244658	PCF11	NO
CCDC22	0.98270685875346	3.50679446083618	7.03385827385353	0.017867290300336	0.0835396635244658	CCDC22	NO
TUT7	0.688529367057392	5.61865002281183	7.08607872798374	0.0178900983156887	0.0836281553941232	TUT7	NO
ENSG00000271380	1.88999698816452	1.11625361000672	6.80611953006386	0.0179034371540605	0.0836577469774919	ENSG00000271380	NO
GFM2	0.772722305935409	3.19713032643268	7.02160091721091	0.0179041945376289	0.0836577469774919	GFM2	NO
ZBED5	1.12588379606602	3.52545798419083	7.04751001655906	0.0179207296789884	0.0837116370967062	ZBED5	NO
ENSG00000279166	-4.22517522006394	1.57020586486018	6.6513275839518	0.017924146373544	0.0837116370967062	ENSG00000279166	NO
LRG1	-3.71996875430729	-0.828906667618499	6.98850753205682	0.0179273842452635	0.0837116370967062	LRG1	NO
UTP15	0.7177380251209	4.25093784627163	7.04281685595545	0.0179699773863961	0.0838564449842307	UTP15	NO
PTPN9	0.879017903016574	3.52186577271091	6.95790238869922	0.0179742256686845	0.0838564449842307	PTPN9	NO
WIPI2	0.754376276273708	4.93940883962843	7.0742117022977	0.0179749935383734	0.0838564449842307	WIPI2	NO
LITAF	-0.995728891164833	6.60791701751344	7.06782719283419	0.0179758302766542	0.0838564449842307	LITAF	NO
ENSG00000261487	-2.79954613864462	-0.872911831935613	6.74602007113088	0.0179778565505761	0.0838564449842307	ENSG00000261487	NO
ENSG00000242282	-1.7067499586825	0.536240823884104	6.77082462950164	0.0180202058435935	0.08403578677494	ENSG00000242282	NO
C16orf91	-0.576229944452835	5.40984231748435	7.06146257070134	0.0180341104400607	0.0840824300868011	C16orf91	NO
ZNF197	1.50528225832561	1.87117141600195	6.69117027359158	0.01804234470469	0.084102621519374	ZNF197	NO
CLNS1A	-0.583845989043161	5.7493592047383	7.05266813019618	0.0180840908343991	0.0842789827010876	CLNS1A	NO
LRIF1	0.777667672855539	5.29652316919294	7.05581138744118	0.0180981148983578	0.084326099802145	LRIF1	NO
ENSG00000283696	2.01262442537003	0.76246184110962	6.95463987668944	0.018102286091968	0.0843272981300432	ENSG00000283696	NO
INHBA	-5.65999203983492	5.18439743340574	6.79450208391675	0.0181125468356248	0.0843460955413633	INHBA	NO
CALCOCO1	0.91210696167476	3.98230181261378	6.9401602408536	0.018114151035966	0.0843460955413633	CALCOCO1	NO
ENSG00000289226	-1.55466737085834	1.02447106799318	6.72305061300626	0.0181295828279722	0.0843997108964265	ENSG00000289226	NO
PIF1	1.65651914581887	2.69502073492762	6.86676074513507	0.0181643262477447	0.0845431862189802	PIF1	NO
RACGAP1	0.873721221994123	3.71586918250064	6.88117147408809	0.0181745577357252	0.0845665722269196	RACGAP1	NO
DCLRE1C	1.01232421634593	3.6955099048505	6.95554941306135	0.0181772010203233	0.0845665722269196	DCLRE1C	NO
NUDT3	0.90492683568887	4.88360410893342	7.04056445796316	0.0181906694861448	0.0846109615887283	NUDT3	NO
DESI2	0.692796264867125	5.10761541035488	7.03899036043825	0.0182046710383276	0.0846491176917149	DESI2	NO
EIF2D	0.646393668330701	4.42949160275501	7.04160099220497	0.0182081718074554	0.0846491176917149	EIF2D	NO
RAC1	-0.61216470108669	7.64399584008279	7.03299390556064	0.0182106595730378	0.0846491176917149	RAC1	NO
DCAF4	1.28204932214717	3.95588042319944	6.96229762024012	0.0182285823063303	0.0847141513783191	DCAF4	NO
AKAP9	0.573755596845603	5.48550844367647	7.03327295756686	0.0182436672203088	0.0847433630202926	AKAP9	NO
ENSG00000260267	1.7802293696404	1.76545529592498	6.65671724310132	0.0182466143261288	0.0847433630202926	ENSG00000260267	NO
TGS1	0.666302029778614	5.81002271347066	7.03102364407697	0.0182466679531742	0.0847433630202926	TGS1	NO
DDX20	0.917895530645106	3.87631936054168	6.99511078013109	0.0182806229681925	0.0848827633296783	DDX20	NO
RASGRP3	-2.04294340861659	3.19272450766226	6.99682776670418	0.0183116608368111	0.0850085612430715	RASGRP3	NO
MSRB1	-0.907384290722055	2.8736015869694	6.80110550693746	0.0183262798631464	0.0850580998818372	MSRB1	NO
CCDC90B	-0.641571252234926	4.93923453037511	7.02003334431496	0.0183312720495015	0.0850629455753844	CCDC90B	NO
SMIM7	-0.634699511913743	5.45965642602554	7.01742274979037	0.0183412108912352	0.0850745229596596	SMIM7	NO
SLC3A2	0.76914883481023	7.63802192967975	7.01396986818789	0.0183416643837372	0.0850745229596596	SLC3A2	NO
ENSG00000291159	1.07030281866428	2.11975586611352	6.72045487656663	0.0183468790368882	0.0850803936396376	ENSG00000291159	NO
SPON2	-1.07922243503386	2.17307199327432	6.91066074709293	0.0183572284204533	0.0851100680694354	SPON2	NO
ENSG00000283638	-3.93213131981572	-0.994473779362496	6.81437731766594	0.0183708359731645	0.085154832410032	ENSG00000283638	NO
SEC62	-0.572886125863205	6.43165040612581	6.99721996935872	0.0184588599228774	0.0855444476314034	SEC62	NO
IKBKGP1	-2.77801111320456	-0.728801656542087	6.47136563546834	0.0184803530609859	0.0856256358492347	IKBKGP1	NO
ZNF594-DT	-1.74323623585101	0.597907402184515	6.56391662358569	0.0185044943289784	0.0857190561853022	ZNF594-DT	NO
PIGK	-1.03451303161039	2.63255237614997	6.78834839773531	0.0185278046474213	0.0858085879468381	PIGK	NO
LINC02391	-3.25955700401104	-0.503896277989678	6.63240953934181	0.0185724116419709	0.0859966922042259	LINC02391	NO
CNBP	0.558242315342998	8.18701500693257	6.97892479237524	0.0185850035193112	0.0860311965803274	CNBP	NO
HLCS	1.1556485578781	2.39357913909521	6.69240044470347	0.0185890256315349	0.0860311965803274	HLCS	NO
WASH8P	-1.04891722639963	2.4835548034717	6.91638534923868	0.0185918427142262	0.0860311965803274	WASH8P	NO
TCF25	-0.599093156622299	6.99309311740319	6.97428907324604	0.0186187102445888	0.0860472019581808	TCF25	NO
PDCD1LG2	-1.80773250004713	0.234464590816291	6.64267461021816	0.0186196063429458	0.0860472019581808	PDCD1LG2	NO
HES2	-4.95655958110615	-1.02598365544671	7.72930307338251	0.0186232584233463	0.0860472019581808	HES2	NO
PPIC	-4.95655958110615	-1.02598365544671	7.72930307338251	0.0186232584233463	0.0860472019581808	PPIC	NO
MS4A6E	-4.95655958110615	-1.02598365544671	7.72930307338251	0.0186232584233463	0.0860472019581808	MS4A6E	NO
ACVRL1	-4.95655958110615	-1.02598365544671	7.72930307338251	0.0186232584233463	0.0860472019581808	ACVRL1	NO
SIGLEC5	-4.95655958110615	-1.02598365544671	7.72930307338251	0.0186232584233463	0.0860472019581808	SIGLEC5	NO
ZNF579	2.28895130035776	2.09393847677436	6.58655543210141	0.0186514825698476	0.086159132068475	ZNF579	NO
DISP1	-0.834086501473818	4.43659663335952	6.97119259294342	0.0186780923600976	0.086263558391919	DISP1	NO
HIKESHI	-0.638009450838304	5.33912444716322	6.96391919148687	0.0187119289187163	0.0863888776943154	HIKESHI	NO
ENSG00000260570	4.91297502108644	0.259809806439665	7.55400205125577	0.018713246330906	0.0863888776943154	ENSG00000260570	NO
PFAS	1.24801282977458	2.77086116363039	6.80022391256532	0.018718136074868	0.0863929395314975	PFAS	NO
LYPLAL1	-0.995880389223413	3.80612560395952	6.95374075624352	0.0187707470949224	0.0866172084300928	LYPLAL1	NO
CCDC25	-0.66751579817645	4.97221910581638	6.95197220917338	0.0188006157900573	0.0867364597851787	CCDC25	NO
CNIH1	-0.687852815579328	6.35369343283932	6.94510954023136	0.0188252721126973	0.0868316179978728	CNIH1	NO
PPP1R14B-AS1	-1.94229550192253	3.20166385369626	6.79097232041514	0.0188437725192059	0.0868983473729219	PPP1R14B-AS1	NO
USP7	0.623021870370748	4.68558087795547	6.94496979491891	0.0188811996712756	0.0870523104895428	USP7	NO
BCL2L12	-0.626234438243053	4.11115199310029	6.9358881301017	0.0188863228119472	0.0870561717271999	BCL2L12	NO
ARNTL	1.22753222403151	3.68733930540564	6.91121946642185	0.0188901184880325	0.0870561717271999	ARNTL	NO
ENSG00000289439	2.07587309502539	2.24089533116291	6.56299875696898	0.0188975359951279	0.0870717307559946	ENSG00000289439	NO
RPS2P5	1.68454246122595	7.16692528332064	6.93305473820771	0.0189170150100645	0.0871428454975068	RPS2P5	NO
SLFN5	0.88886896829846	5.04631964460358	6.91085681686418	0.0189312265931329	0.0871896701472954	SLFN5	NO
UBE2Q2	0.704828297056504	5.03936850531774	6.93362167128625	0.0189429054993	0.0872248127767509	UBE2Q2	NO
ENSG00000248161	-1.76612025536349	0.495291386352278	6.94270648229812	0.0189557965162737	0.087265520500666	ENSG00000248161	NO
PPM1F-AS1	5.04142378669718	-0.150316736713913	7.23659986974442	0.0190224100229282	0.0875534765955969	PPM1F-AS1	NO
ZC3H14	0.878501760840813	3.69512993872631	6.81621147615636	0.0190419832004802	0.0876248458040038	ZC3H14	NO
SUMO2P17	-2.72974338540191	-0.337935689874692	6.35738705540107	0.0190708293847082	0.0877388466994529	SUMO2P17	NO
ENSG00000288811	-3.95635078775253	-1.04335853456897	6.78278482990158	0.0190755610975338	0.0877418795572943	ENSG00000288811	NO
RALGAPA1	0.82783798473432	4.55078927313923	6.91728431828783	0.0190835657379345	0.0877599623956882	RALGAPA1	NO
HSF4	-1.99426046493517	1.48898576235377	6.79242431227583	0.0190881298458745	0.0877622188496298	HSF4	NO
DOCK11	0.940999132344819	3.93502821819606	6.72136333818894	0.019094659840294	0.0877735110431268	DOCK11	NO
LIN54	1.15804761603605	2.84306575799149	6.63414444200317	0.0191026390150099	0.0877914585278132	LIN54	NO
ENSG00000289173	-3.85554705566927	-0.737676684999956	6.41062018903532	0.0191106209438204	0.0878094110118599	ENSG00000289173	NO
RABGAP1L-DT	-1.44190866168874	0.906696352258853	6.6272497021252	0.0191404263142868	0.08792760872949	RABGAP1L-DT	NO
CD3D	-0.676966407650168	9.32850366952678	6.89934366779782	0.0191519568660058	0.0879618227836485	CD3D	NO
STX6	0.685479619796332	4.78820424034513	6.90229106492046	0.0191684250391634	0.0880110762399875	STX6	NO
ETFA	-0.883100359267945	6.24910092697077	6.89688456599759	0.0191725411095888	0.0880110762399875	ETFA	NO
ZNF212	1.03189937542601	2.50151280702523	6.58317812620754	0.0191752107329614	0.0880110762399875	ZNF212	NO
ZDHHC20P1	-2.51846946671251	-0.61537797735435	6.70319510901837	0.0191790207912157	0.0880110762399875	ZDHHC20P1	NO
ZFAND6	-0.620102170570786	5.43305241586901	6.89457205864497	0.0191987514581634	0.0880828577866545	ZFAND6	NO
TRBV27	-4.52225376202259	-0.877094697725127	6.85090093701155	0.0192221788186121	0.0881549654893336	TRBV27	NO
ZMIZ1	0.849402753990792	4.55022393376949	6.8921733789309	0.0192226515604033	0.0881549654893336	ZMIZ1	NO
TMEM106A	-0.967031441453578	1.79414372171179	6.63894864176955	0.0192343640125069	0.0881899069268913	TMEM106A	NO
ENSG00000271590	5.02754366358137	-0.234985493051035	7.2568408153888	0.0192520900111765	0.0882523998491059	ENSG00000271590	NO
MAPKAP1	0.812145916731301	4.27537320108808	6.88790454447539	0.0192933620399663	0.0884227792280524	MAPKAP1	NO
UBTD1	-1.89040602906214	0.717404216040367	6.58516659966832	0.01930207918602	0.088443916644577	UBTD1	NO
TALDO1	-0.606732505218853	6.97522431405352	6.87733998646618	0.0193142974920546	0.0884810843007266	TALDO1	NO
SIAH1	0.882403824862431	3.96214114153093	6.87085642727127	0.0193542655003879	0.0886382174538062	SIAH1	NO
ZNF697	-3.56242452636032	0.312181792379482	6.37171204252533	0.0193569603361397	0.0886382174538062	ZNF697	NO
PLOD1	1.32582549611439	2.1411967197626	6.54223270772702	0.0193609399553313	0.0886382174538062	PLOD1	NO
EDEM3	0.806546670386457	4.60531480399654	6.87570663240124	0.0193835947374944	0.0887230823495467	EDEM3	NO
PTPN1	0.790893700117287	7.33064118663479	6.86693333584188	0.01939609829386	0.0887614566145312	PTPN1	NO
ADAMTS12	-4.56820002824103	-1.01590759617694	7.04822503877741	0.0194207493824305	0.0888365276952157	ADAMTS12	NO
ENSG00000289843	-4.56820002824103	-1.01590759617694	7.04822503877741	0.0194207493824305	0.0888365276952157	ENSG00000289843	NO
UCHL3	1.05041191223913	3.33766283420406	6.70243748523781	0.0194284785702459	0.0888530186363719	UCHL3	NO
CSRNP1	0.793840173248726	7.62798897268714	6.86406764121067	0.0194354895548004	0.0888662186880678	CSRNP1	NO
DUSP12	-0.645528562481376	4.91906038179404	6.85683114460718	0.0194825278761071	0.0890448751287097	DUSP12	NO
ENSG00000284630	-2.78447460312736	-0.722643121205679	6.5307069755817	0.0194853502820517	0.0890448751287097	ENSG00000284630	NO
ETFB	-0.62629497700108	6.15693517972241	6.85391374798953	0.0194924730201927	0.0890448751287097	ETFB	NO
ENSG00000226965	-3.95635078775253	-1.09955381878242	7.05042620955868	0.0194993604482364	0.0890448751287097	ENSG00000226965	NO
SGCA	-3.95635078775253	-1.09955381878242	7.05042620955868	0.0194993604482364	0.0890448751287097	SGCA	NO
ENSG00000273590	-3.95635078775253	-1.09955381878242	7.05042620955868	0.0194993604482364	0.0890448751287097	ENSG00000273590	NO
DECR1	-0.755302802516803	5.23064711459397	6.85195033716815	0.0195329990390862	0.0891706308211558	DECR1	NO
SPHK1	-1.30956045486158	2.66951436154148	6.82662324400546	0.0195351764899446	0.0891706308211558	SPHK1	NO
RGS16	-1.31075862221074	7.84625872611379	6.83993541769511	0.0195900929344252	0.0894023622690513	RGS16	NO
TP53	0.844969016473778	3.60764147118959	6.79216106728467	0.0196074165913768	0.0894556469214632	TP53	NO
EXO1	1.4183642873952	1.72918471270275	6.49202715932579	0.0196100728897689	0.0894556469214632	EXO1	NO
PLA2G4A	-3.52422770655621	-0.0405482756308094	6.34655618724164	0.0196289346772214	0.0895227344667095	PLA2G4A	NO
YTHDF2	0.576932647322937	6.02140495332817	6.83379658410371	0.0196465861909056	0.0895842750228703	YTHDF2	NO
SREK1IP1	-0.622917584722701	5.86328398795712	6.83147783568209	0.0196556241972052	0.0896024870249262	SREK1IP1	NO
SREK1	0.666436019096885	5.40586597807827	6.8348233140387	0.0196588979422987	0.0896024870249262	SREK1	NO
ATP6V0A2	0.891580423887535	4.78791467215113	6.83768743596266	0.0196640088965983	0.0896068256508483	ATP6V0A2	NO
ENSG00000271581	1.04485566695558	2.51935561991273	6.65869263583224	0.0196985338921712	0.0897451707986527	ENSG00000271581	NO
IFI35	-0.714117168941988	4.96984496536765	6.82644792503207	0.0197262340355207	0.0898523704641211	IFI35	NO
TRIM23	0.949025466781521	2.68837286261629	6.54491796248014	0.0197357083022144	0.0898621173671851	TRIM23	NO
OPA3	0.798165152512817	3.38737520917264	6.75468143426193	0.0197367156825955	0.0898621173671851	OPA3	NO
RB1	0.700572454013216	5.43953932470788	6.81754116414254	0.0197856347416171	0.0900658146013398	RB1	NO
DGUOK-AS1	-3.95635078775253	-0.788895675668371	6.61033425180307	0.0197986288680886	0.090105927115118	DGUOK-AS1	NO
ARHGEF2	1.0009921443529	5.68875383220766	6.80004099691022	0.0198497060084723	0.0903193064313698	ARHGEF2	NO
EGLN2	0.829416797003347	4.39310174709855	6.81171507719471	0.0198597738734819	0.0903460363395623	EGLN2	NO
GLI2	2.65508632814197	1.60620976716091	6.58889331182977	0.0198641342228119	0.0903467958265744	GLI2	NO
C1orf54	-1.69395648178161	2.45486914527485	6.72457752046829	0.0198714657030363	0.0903610655491593	C1orf54	NO
LINC00539	-1.15340648873706	3.05592877658582	6.61310367993364	0.0198770448331934	0.090367362509211	LINC00539	NO
ABHD5	-0.753167513058149	5.17427550250177	6.80367515913064	0.019891273800367	0.0904129734238202	ABHD5	NO
APC	0.808775958803408	3.38619372108882	6.75169515364998	0.0199196316599286	0.0905058153102788	APC	NO
ENSG00000286162	-1.62366413846072	2.76029930715238	6.79856487207454	0.0199201010072565	0.0905058153102788	ENSG00000286162	NO
TPR	0.554229614846804	6.4990343247833	6.79465036936294	0.0199386063791711	0.090570793683163	TPR	NO
OPTN	0.542553041374072	5.95145587309979	6.79549697583101	0.0199509625427841	0.090607817871898	OPTN	NO
EXOC7	0.75946260613549	3.85952936809619	6.78713094469669	0.01998587698165	0.0907472538608325	EXOC7	NO
KDM3A	0.580460902128401	3.98231960973263	6.77593763409678	0.0199933901752927	0.0907598342430104	KDM3A	NO
PHLPP2	1.58230443879545	2.14822318339356	6.49659588995046	0.0199970727849418	0.0907598342430104	PHLPP2	NO
NFILZ	-3.42076222900172	-0.930772518900529	6.43245439198711	0.0200311204122691	0.0908952167822952	NFILZ	NO
ULK4P1	-3.46811555016512	-1.06554792055311	6.9589299731604	0.0200663731945578	0.0910360097866389	ULK4P1	NO
ENSG00000279483	-3.05866626184961	-0.67463278883976	6.43138085140513	0.0200729506069307	0.0910466780686992	ENSG00000279483	NO
ENSG00000286546	-3.90242136924867	-0.864570775002241	6.42207854211293	0.0200839157179108	0.0910634430903735	ENSG00000286546	NO
CPT1A	0.683772204878679	4.63509538356957	6.77740511088684	0.020085100095867	0.0910634430903735	CPT1A	NO
USP5	0.72189661936391	3.67310715294091	6.753445079444	0.0201445641368729	0.0913138300713078	USP5	NO
CDK5	-0.802513513986203	3.65072619615125	6.72618019871319	0.0201749396000706	0.0914322830634247	CDK5	NO
ATP6V1B2	-0.709774995837074	6.53802877505054	6.76142813185902	0.020189403567235	0.0914785909266201	ATP6V1B2	NO
P2RY8	1.2675900408004	4.59046257376189	6.76494496100481	0.020204260821504	0.0915169940488681	P2RY8	NO
CARM1	-1.0392428867132	2.30045719598972	6.67685409683506	0.020210322281127	0.0915169940488681	CARM1	NO
PDCD11	0.869639958336728	4.58722177256391	6.75946420788374	0.0202106223107224	0.0915169940488681	PDCD11	NO
TMEM245	0.991082813595278	3.7792357876564	6.63634596984587	0.0202469218507986	0.0916620994485091	TMEM245	NO
TSNAX	-0.970130397597562	2.53097864185547	6.5152428424843	0.0202693802564603	0.0917423562275595	TSNAX	NO
THADA	0.846682034921679	3.18517307946399	6.60271026243958	0.0202731658389144	0.0917423562275595	THADA	NO
ENSG00000240376	-1.27057978454897	1.96730012282627	6.66966888951412	0.0202993562899327	0.0918415857342715	ENSG00000240376	NO
ANXA11	0.638055276135928	6.47716044806161	6.74657304434832	0.0203168125671325	0.0919012653283371	ANXA11	NO
CDIPT	0.710086622735022	4.48071891134005	6.71897057175871	0.0203395474242626	0.0919847920352096	CDIPT	NO
RYK	1.35158436937801	2.05794000402122	6.40347300073495	0.0203856974207986	0.0921576488754621	RYK	NO
VMAC	-1.13978089134705	1.27345581075947	6.4629650236027	0.0203863241838224	0.0921576488754621	VMAC	NO
CTNNA1	0.738958485175881	4.78638035862886	6.7404098202701	0.0204009962393197	0.092201956824721	CTNNA1	NO
ATAD2B	0.804910273132345	3.74771008412552	6.70854961907348	0.02040468462011	0.092201956824721	ATAD2B	NO
PANK2-AS1	1.75459446780542	1.16405803819382	6.44981383527549	0.0204106985889239	0.0922097926396238	PANK2-AS1	NO
SMYD4	1.18972286440942	2.55841025393174	6.46846670083056	0.0204214204864235	0.0922388898071268	SMYD4	NO
SLC25A37	-1.17948488363738	2.57153263678117	6.71701597537166	0.0204307877976051	0.0922618577026621	SLC25A37	NO
MANBA	-0.921103254677516	3.50725097973351	6.73231471669257	0.0204368193743461	0.0922697555365228	MANBA	NO
ASRGL1	-2.77678579823623	-0.465738135220748	6.20520273669344	0.0204901990866448	0.092491376350673	ASRGL1	NO
ENSG00000287200	-2.15070338121029	-0.253770590552038	6.52548913371974	0.0205309134644961	0.092655745830031	ENSG00000287200	NO
SPAG9	0.549288837161689	7.11968347644259	6.71619398117676	0.0205460786794986	0.0927047675706383	SPAG9	NO
C6orf120	0.867711384308282	4.00818366136786	6.69432021610787	0.020581747066475	0.0928462605835852	C6orf120	NO
LINC01307	-3.46811555016512	-0.864160749014178	6.2754758494836	0.02059709365481	0.0928796754764827	LINC01307	NO
ATAD3A	0.893021619961283	4.05491185501236	6.70272551644468	0.0205977762555876	0.0928796754764827	ATAD3A	NO
CCDC138	1.20908521676858	2.13381641765219	6.37730834477966	0.0206177521317624	0.0929502970660853	CCDC138	NO
NDUFAF7	1.00235416045105	3.64351144997988	6.68822858938195	0.0206633486615094	0.0931217610735663	NDUFAF7	NO
DENND10	-1.08309736267998	4.71801241690693	6.70340960399817	0.0206644297838348	0.0931217610735663	DENND10	NO
MRPL19	-0.637702743649424	4.80541414190917	6.70173991031992	0.020679795996108	0.0931715191836357	MRPL19	NO
VAMP4	-0.728371824545151	4.26374042949671	6.69501628279111	0.0207202255799015	0.0933341543213419	VAMP4	NO
EPN1	0.601678038330655	4.8694202120227	6.694190589827	0.0207485083750589	0.0934420177551513	EPN1	NO
FBXL18	1.55220820234809	1.50206595172595	6.4481585786087	0.0207596184611345	0.0934725140533213	FBXL18	NO
MIATNB	-0.878676105355085	2.13457786340817	6.54909332931215	0.0207678394834409	0.0934899919913778	MIATNB	NO
ADAM12	-4.54634091399582	-1.02281831619353	6.86842258159265	0.0207737303402441	0.0934969751787256	ADAM12	NO
SAP30	0.744334431330803	4.58889027591771	6.6836165515274	0.0207955440280221	0.0935756048629355	SAP30	NO
GSTO1	-0.799865682387672	6.45962871249643	6.68180606372503	0.0208103513885809	0.0936042982938016	GSTO1	NO
UBN2	1.07960433035635	2.9614947863726	6.57932130136417	0.0208106098318547	0.0936042982938016	UBN2	NO
TNF	1.48994459830108	11.475887826778	6.68021490889522	0.0208289296827014	0.0936671446490925	TNF	NO
CEP97	1.07335263583712	2.42402084739347	6.41618737062208	0.0208376717973558	0.0936869029369849	CEP97	NO
CLCA4-AS1	-2.33090724485266	-0.206416348112621	6.28396434941987	0.0208421604234618	0.0936875331365499	CLCA4-AS1	NO
PTP4A3	-2.13260735480017	1.377881877903	6.56356259584233	0.0208565347082864	0.0937325907989217	PTP4A3	NO
TSPAN33	-1.65947241834376	1.91569469121771	6.41137488888057	0.0208968814521501	0.0938943296948017	TSPAN33	NO
TEX2	1.37889277481944	2.41958879966185	6.45292185254892	0.0209082820111263	0.0939101956531236	TEX2	NO
CRLF3	0.743419082724824	4.07684085832276	6.66572363046853	0.0209132061487815	0.0939101956531236	CRLF3	NO
UBE2D4	-0.915262349159957	2.88979298313372	6.6510237199999	0.0209134889182496	0.0939101956531236	UBE2D4	NO
IL2RG	-0.603481785783856	7.81497637911545	6.66690100844053	0.0209275547807919	0.0939469392516952	IL2RG	NO
CXorf38	0.704364544668154	4.00950944139378	6.67349893295379	0.0209303925926265	0.0939469392516952	CXorf38	NO
RABL2A	-1.68501876438294	0.547867529739575	6.32239954891217	0.020937606123195	0.0939597425378539	RABL2A	NO
ANKRD50	-4.54634091399582	-0.967083110617365	6.53617422862962	0.0209549076297914	0.0939925947131485	ANKRD50	NO
CCNE2	1.03576026174898	2.17421505767231	6.36973023401102	0.0209603464616873	0.0939925947131485	CCNE2	NO
TOP3A	1.01068185192747	3.05260205684125	6.60898484695805	0.0209729247010171	0.0939925947131485	TOP3A	NO
RRP9	0.716696898072927	5.43097718129112	6.66029665858994	0.0209730433638539	0.0939925947131485	RRP9	NO
LINC00243	1.78555559361377	1.82449731142953	6.67939633014004	0.0209774498075181	0.0939925947131485	LINC00243	NO
SLC25A43	1.33597848687634	2.00614351767999	6.45532280581153	0.0209774747995861	0.0939925947131485	SLC25A43	NO
ZNF33A	0.779471176847759	3.8007963442379	6.64096433583337	0.0209785402470366	0.0939925947131485	ZNF33A	NO
ZNF7	1.19644347827049	3.03570422206812	6.56056148885021	0.0209798277083096	0.0939925947131485	ZNF7	NO
SMNDC1	-0.525342553696022	6.03036695634619	6.65961285823037	0.0209897247295987	0.094017384469689	SMNDC1	NO
RNF20	1.06548854379876	3.44662994054729	6.50318336832211	0.021005275207325	0.0940674816757052	RNF20	NO
CTDSP2	0.932607917934291	3.57397705802142	6.56678694381454	0.0210333258993894	0.094173525873305	CTDSP2	NO
RNF126	1.00526034933365	5.0634250954831	6.6514510190855	0.0210898753339578	0.0943876040723981	RNF126	NO
RAPGEF6	0.736741891347899	4.55284674137833	6.65362147298934	0.0210899014158517	0.0943876040723981	RAPGEF6	NO
ENSG00000288534	1.25368044793543	2.79534227485779	6.52039726053612	0.0210963055292687	0.0943956327061692	ENSG00000288534	NO
UBE2B	-0.611999102094702	7.24135258182585	6.64544094115877	0.0211015257427251	0.0943956327061692	UBE2B	NO
KTI12	-1.27318242295666	1.79560076712503	6.49241701763219	0.0211073845214866	0.0943956327061692	KTI12	NO
MACORIS	-4.54634091399582	-0.966831605221601	6.51710700870862	0.0211136019499201	0.0943956327061692	MACORIS	NO
MAGEA3	-4.54634091399582	-0.966831605221601	6.51710700870862	0.0211136019499201	0.0943956327061692	MAGEA3	NO
CITED2	1.13363919024728	6.67124751683969	6.64426686455731	0.0211372525965072	0.0944817649775408	CITED2	NO
MICALL1	1.01211694686676	2.74859185801277	6.85929490418338	0.0211674044061399	0.0945969151483686	MICALL1	NO
HEG1	1.36595685536784	4.56676423913964	6.52279035914618	0.0211907864600304	0.0946651286686143	HEG1	NO
BLOC1S3	1.42347818341368	1.30053686112861	6.29074109375111	0.0211919836165616	0.0946651286686143	BLOC1S3	NO
YARS2	0.698193410839562	4.57093640032107	6.63933180883773	0.0211958496494498	0.0946651286686143	YARS2	NO
AMZ1	2.25931023040414	0.442942090750357	6.53521052891038	0.0212111681415438	0.0947139103854013	AMZ1	NO
OSGEPL1-AS1	-1.68416048007066	1.29608159510714	6.3671879311637	0.0212217953306532	0.0947417282219069	OSGEPL1-AS1	NO
SH3BGRL	-0.58484159117865	6.45183592844946	6.62736729935052	0.0212522762784613	0.0948581504908741	SH3BGRL	NO
ENSG00000272742	1.46124941485445	2.0798427599038	6.31162652863942	0.0212957122487939	0.0950299553944316	ENSG00000272742	NO
C2orf74-DT	-0.844470570424449	2.40895530020522	6.36922150591555	0.0212995894453335	0.0950299553944316	C2orf74-DT	NO
ENSG00000288881	-3.4209230646939	-0.695486172467012	6.16316886648566	0.0213122655040405	0.095066824075477	ENSG00000288881	NO
ZEB1	0.705600327745448	5.26303740959144	6.62289707097799	0.021321050654614	0.0950863250576812	ZEB1	NO
TKT	0.594386349984807	6.53156437243002	6.61790778278188	0.0213288595292377	0.0951014649332424	TKT	NO
PELI3	1.85369941174584	0.883164119510723	6.62608521607891	0.0213454738109231	0.0951452587265344	PELI3	NO
FRRS1	-2.80717581176786	-0.232902409425413	6.22870110786533	0.0213475136079864	0.0951452587265344	FRRS1	NO
DFFB	1.39006710925416	1.2542200135344	6.19336304365971	0.02137530840114	0.0952418691540106	DFFB	NO
CD80	-1.18776314226999	4.10340992866529	6.6186050799312	0.0213821917074423	0.0952418691540106	CD80	NO
RABEP1	0.692752929656233	4.61630691641783	6.61780296021858	0.021386849259651	0.0952418691540106	RABEP1	NO
ZYG11B	-1.79926370571894	0.972914610429073	6.27711203950106	0.0213868722658205	0.0952418691540106	ZYG11B	NO
CNOT10	0.683166187279055	3.79905088435541	6.61255155701333	0.0214162528137551	0.0953529999736212	CNOT10	NO
ENSG00000279838	1.47950681888238	1.95361844105618	6.39175852730071	0.0214322057118936	0.0954043124096586	ENSG00000279838	NO
SLC35E1	1.07381697235654	3.62348687249319	6.55830953168416	0.0214394956708673	0.0954170490040977	SLC35E1	NO
CDK8	0.851278097058775	3.30164561893564	6.57591055325917	0.0214706019083548	0.0955357534315374	CDK8	NO
PNPLA6	0.744635719294295	3.73190343154572	6.51259995597478	0.021475738523477	0.0955388780690299	PNPLA6	NO
C17orf67	1.31722919316246	2.53006934573247	6.4033181584187	0.0215008672847383	0.0956309218929991	C17orf67	NO
CASP1	-1.01537994444603	4.45865609394809	6.58927365073744	0.0215371876291729	0.095772695040357	CASP1	NO
STT3B	0.952232366290672	5.85095239307631	6.59286747482139	0.0215584228937595	0.0958310634360739	STT3B	NO
LTBP4	1.17392389882736	6.13892204807577	6.54312102315268	0.0215592093049269	0.0958310634360739	LTBP4	NO
PKD1	1.21225138987122	2.11605620804612	6.32646346115474	0.0215684558595177	0.0958523889218872	PKD1	NO
ENSG00000289444	-3.898999772131	-0.917466249654391	6.44963940159253	0.0215901790861453	0.0958978202422265	ENSG00000289444	NO
JMY	1.63344669688426	3.66049996988257	6.53315424136869	0.0215932664343685	0.0958978202422265	JMY	NO
SLC38A5	0.684675818129737	4.08821525133939	6.59181844711877	0.0215960042738961	0.0958978202422265	SLC38A5	NO
TEX22	4.60977585893142	0.0691503026647779	6.45721705223331	0.0215964828876901	0.0958978202422265	TEX22	NO
POLRMT	0.967543603384563	3.12866888971809	6.49003078043658	0.0216015253905869	0.0959004460210583	POLRMT	NO
GOLGA5	0.77232096536105	3.55546389643446	6.56576903193399	0.0216381196550996	0.0960431165985002	GOLGA5	NO
MYH10	-2.25123274292675	-0.0057980149043418	6.45433620716959	0.0216448394341972	0.0960531546055157	MYH10	NO
NPM1P27	2.01897785134919	1.44218141170465	6.36422053511381	0.0216944380060155	0.0962345185777284	NPM1P27	NO
AOPEP	2.54404402279896	0.870971761630034	6.3289886144946	0.0216946417605953	0.0962345185777284	AOPEP	NO
HROB	2.10571389955585	1.28821541842174	6.36107984564268	0.0217006141378289	0.0962411962946734	HROB	NO
PLXNC1	0.854209857700106	3.15941467850578	6.38255961915399	0.0217347752045116	0.0963728610374978	PLXNC1	NO
ACAP3	1.27631074601754	2.7054870603491	6.28383770675113	0.0218051053291315	0.0966474229402109	ACAP3	NO
PNPLA4	-2.11414033673497	0.939200367419503	6.21689581596541	0.0218056682716345	0.0966474229402109	PNPLA4	NO
GPX7	-0.978221061622468	2.15900278190512	6.32370066671432	0.0218682842781157	0.0969050153788571	GPX7	NO
LRCH1	0.907808545768901	3.95060585432223	6.54736528677008	0.0218858497179911	0.096935175283535	LRCH1	NO
POGK	0.839149047954091	3.54447538688005	6.53306644073661	0.0218879424258294	0.096935175283535	POGK	NO
FTSJ1	0.640066331814208	5.08823579476315	6.55450290761044	0.0218885879672498	0.096935175283535	FTSJ1	NO
CNTRL	0.794099344214349	4.98279896927331	6.55463889837505	0.0218982537127173	0.0969580510153093	CNTRL	NO
DPF2	0.695751654403263	4.46844251563841	6.54476702779569	0.0219274958593857	0.0970675772119302	DPF2	NO
PAPSS2	-4.2025323078457	-0.539472506996845	6.09160832267049	0.0219659516185178	0.0972178364052928	PAPSS2	NO
PTGER4	1.04216131157167	7.70591197489593	6.54333658873277	0.0219788560796402	0.0972549710897203	PTGER4	NO
ADSS2	-0.501284534977998	7.30690177162787	6.53820531687689	0.0219923988156185	0.0972949142674537	ADSS2	NO
THUMPD2	0.661094480549192	4.94638630330781	6.54212140709081	0.0220100014598032	0.0973426012542261	THUMPD2	NO
H3C12	2.2214930564702	2.78272118427809	6.2022238746764	0.0220122141244182	0.0973426012542261	H3C12	NO
NDUFS1	0.558870937262686	3.9850258777733	6.46606809891795	0.022029979993222	0.0974011736002395	NDUFS1	NO
CCT2	0.500519038632312	7.64357683463864	6.5321760803189	0.0220441687904589	0.0974439098462119	CCT2	NO
FILIP1L	-2.24915041281815	0.618166131722572	6.60074379263735	0.0220525613624009	0.0974610122159849	FILIP1L	NO
ENSG00000230074	-1.86428949176682	1.65505546540088	6.34302125813451	0.022067921887862	0.0974933836629894	ENSG00000230074	NO
ZNF251	1.20676787800318	1.87637790961213	6.20282749928167	0.0220689362786911	0.0974933836629894	ZNF251	NO
PLRG1	0.603592839236077	4.84238898838927	6.53366813407812	0.0220804416021022	0.0975090658956513	PLRG1	NO
TSC1	0.972899091166902	2.6047595084867	6.40663902577983	0.0220821308834045	0.0975090658956513	TSC1	NO
GAN	1.20935850223864	5.15379406490786	6.44889403063783	0.0220860636607463	0.0975090658956513	GAN	NO
ZNF546	2.63812218088357	0.165632685697916	6.52079246346384	0.0221019956840179	0.0975594134423614	ZNF546	NO
MTOR	0.887484324433187	3.49393687900334	6.48576070344871	0.0221128205740119	0.0975872018162816	MTOR	NO
TASL	-1.12843770921003	1.76186353847571	6.29064776056135	0.0221313044371896	0.0976114909990142	TASL	NO
TSPAN14	0.671966006751768	4.47425041320411	6.501760052927	0.0221345012434073	0.0976114909990142	TSPAN14	NO
CDK19	0.872817204736589	2.78018038125725	6.43412247008208	0.0221427250394961	0.0976114909990142	CDK19	NO
RAB1A	-0.74456650318492	5.85834564161281	6.52022703213727	0.022150420538459	0.0976114909990142	RAB1A	NO
CDH23	-2.85072697623869	-0.517302900612426	5.99294542388175	0.0221531085935559	0.0976114909990142	CDH23	NO
LFNG	1.14672109222009	3.99551592912697	6.40221077133373	0.0221544844659469	0.0976114909990142	LFNG	NO
ENSG00000226022	-4.56820002824103	-1.09356054362415	7.20706496537098	0.0221545690872675	0.0976114909990142	ENSG00000226022	NO
RPS3AP18	-4.56820002824103	-1.09356054362415	7.20706496537098	0.0221545690872675	0.0976114909990142	RPS3AP18	NO
PDK4-AS1	-2.60041454240146	-0.704544200955477	6.58864426934598	0.0221865027086011	0.0977162688372729	PDK4-AS1	NO
DTX3L	0.743076947896161	4.25519696777539	6.51261943154945	0.0221887647037622	0.0977162688372729	DTX3L	NO
REV1	0.810638635406892	3.82337440218914	6.51372620055595	0.0221919565291611	0.0977162688372729	REV1	NO
RMDN2	-2.49504629782569	-0.06648688713179	6.18048823721603	0.0222158208782151	0.0978013610178065	RMDN2	NO
LINC00621	-4.56820002824103	-1.01478342696933	6.67648120855569	0.02222835192988	0.0978059076572598	LINC00621	NO
ENSG00000233799	-3.97765768129638	-1.00459096331463	6.63614199905442	0.0222296262560981	0.0978059076572598	ENSG00000233799	NO
KLHL17	1.72082888416853	1.45544651601042	6.50431499960149	0.0222304724900256	0.0978059076572598	KLHL17	NO
ZMIZ2	0.786050350285612	2.44802655073461	6.38113160173954	0.0222413663402679	0.0978338582688999	ZMIZ2	NO
DDX24	-0.506711235631779	7.68928491321502	6.50794980203927	0.0222511116460328	0.0978567463592113	DDX24	NO
ZNF148	0.59539366303024	4.37792969179474	6.47096517820198	0.0222807654462984	0.0979671615388773	ZNF148	NO
ZRANB2-DT	-2.62989432178456	-0.251888913068092	6.05091904152038	0.0222890194705193	0.0979834573540785	ZRANB2-DT	NO
ATP6V1E1	-0.761488565861997	5.05189458329932	6.50263519653883	0.022319567919715	0.098097733747503	ATP6V1E1	NO
TAF1	0.726861166734705	3.44927788602906	6.38430927534375	0.0223401585433518	0.0981682063668192	TAF1	NO
ENSG00000257764	-4.20157945440141	-0.694112095914737	6.21200307509757	0.022380028167427	0.0983092195924875	ENSG00000257764	NO
FAM189B	1.35276468025148	1.96191942990973	6.30068448040412	0.0223813748944605	0.0983092195924875	FAM189B	NO
CAMSAP1	1.12040998080497	2.70215597522006	6.31734623615418	0.0224416396407384	0.0985538373542008	CAMSAP1	NO
SLA	1.13852673920059	6.79140891430203	6.48704452833954	0.0224551839103461	0.0985932213874887	SLA	NO
ENSG00000257925	-3.95635078775253	-1.06439884254045	6.59036370690936	0.02246516102883	0.098612081184244	ENSG00000257925	NO
DPYSL2	-0.769661746372849	4.61636073561116	6.48415368669946	0.022471891570827	0.098612081184244	DPYSL2	NO
SATB1-AS1	1.75399284742946	3.11159048384919	6.17009150831695	0.0224756473366198	0.098612081184244	SATB1-AS1	NO
ZBTB39	1.42235922394338	1.88548162003663	6.14174494558734	0.0224777874539718	0.098612081184244	ZBTB39	NO
SIRT2	0.785268584949171	4.62499239835169	6.48371778607904	0.0225226725078948	0.0987888801267493	SIRT2	NO
ZNF570	1.23876391276774	1.99701619135222	6.28274345116102	0.0225365798095315	0.098829760227225	ZNF570	NO
DKC1	0.697248958092644	6.40208304012807	6.47594908319715	0.0225422386180921	0.0988312769793556	DKC1	NO
DNASE2	0.927999729003063	3.89126381494547	6.42066994148867	0.0225461000860308	0.0988312769793556	DNASE2	NO
STRN3	1.02337584684293	3.18957290803998	6.37163971936777	0.022556170184233	0.0988553064725997	STRN3	NO
RASGEF1A	2.24374450737857	0.625962166157093	6.18845858251531	0.0225928569895854	0.0989959535978476	RASGEF1A	NO
OSR2	-2.34672817127597	-0.0700490230823154	6.03661065348834	0.0226026923752821	0.0990189115952528	OSR2	NO
SOX9-AS1	-3.95635078775253	-1.04226116592105	6.35124775835532	0.0226116090321474	0.0990378362670494	SOX9-AS1	NO
GHDC	1.0323729293413	2.67638454324853	6.66967830794973	0.0226243888227642	0.0990736701598483	GHDC	NO
KIAA1328	1.08986681414822	3.18679928541962	6.39660994862201	0.0226364768868673	0.0991064609891398	KIAA1328	NO
RPL32P18	-1.28994981883699	2.68223627995436	6.46321663150319	0.0226645265160742	0.0991991897696123	RPL32P18	NO
ZC3H13	0.579283757120083	5.56411585050073	6.46369391004146	0.0226668652232908	0.0991991897696123	ZC3H13	NO
PFKL	0.844820891125586	4.98428828314727	6.46283838711815	0.0226859348523355	0.0992624830206272	PFKL	NO
B3GLCT	0.943944534367149	2.20260942665407	6.59968165040978	0.022720516730919	0.0993936107548529	B3GLCT	NO
CCT7	0.448304228205868	6.7278329893929	6.45159451949767	0.0227464278676607	0.0994826335857145	CCT7	NO
FBXO42	0.765136410111714	3.62540724809338	6.45068063506554	0.022751461116994	0.0994826335857145	FBXO42	NO
FNBP4	0.499257083486854	6.76609547647412	6.45076576049519	0.0227547188818938	0.0994826335857145	FNBP4	NO
BCAS2	-0.494556140495126	5.60279056283986	6.44746762854053	0.0227873451362541	0.0995974971541853	BCAS2	NO
MICAL1	0.752593112486656	3.59143067650308	6.40805465755148	0.0227902372230278	0.0995974971541853	MICAL1	NO
MAP3K11	0.98094114457347	4.0113818622084	6.42914931167176	0.0228317971041467	0.0997414711957327	MAP3K11	NO
MRPL21	-0.532013857190226	6.25276063746919	6.4418071255939	0.0228324407490069	0.0997414711957327	MRPL21	NO
RGS9BP	5.13015386057874	-0.182559830696644	6.76047100956472	0.0228388193363777	0.0997491106025253	RGS9BP	NO
IL6	-3.46811555016512	-0.93745752747973	6.12071160231471	0.0228566495999025	0.0998067522557557	IL6	NO
WAS	0.49134852499303	6.09339889997557	6.43985047049729	0.0228687164492287	0.0998323387285711	WAS	NO
ENSG00000287434	-3.95635078775253	-0.810092357204781	6.52156885555889	0.0228742091532032	0.0998323387285711	ENSG00000287434	NO
PPP3CC	0.681240590428232	5.71428308701198	6.43780003664809	0.0228764101324184	0.0998323387285711	PPP3CC	NO
SPRING1	0.788164060499993	3.91152854977772	6.42757537144116	0.0229334102034381	0.100044521199628	SPRING1	NO
DMAC2	0.874714632064319	3.78901902045102	6.25795218348907	0.0229343184128552	0.100044521199628	DMAC2	NO
C11orf24	-0.780348945527227	3.46330604655089	6.43920940334908	0.0229402382195453	0.100050087538483	C11orf24	NO
CERS6	1.08383517597904	3.66410827554281	6.39163886675142	0.0229554493673963	0.100096166083901	CERS6	NO
OCEL1	-0.878307206938215	2.75125292771896	6.31595142851276	0.0229809828641001	0.100187226994544	OCEL1	NO
ZNF784	1.79713718433809	1.26498915608948	6.17561392515339	0.0230368491888084	0.100410462426234	ZNF784	NO
RRP8	-0.653071540615399	5.05811252046033	6.41799242052678	0.0230632252901759	0.100505094837548	RRP8	NO
PGLS	-0.680485198145864	5.81050373804662	6.41250256811197	0.0231097077345649	0.100675345016604	PGLS	NO
PITPNC1	1.20162719243188	3.61872097633107	6.34984049721008	0.0231116387306626	0.100675345016604	PITPNC1	NO
PSENEN	-0.61756012589455	5.40071455860213	6.40859953550412	0.0231545100298253	0.100841705799997	PSENEN	NO
ENSG00000274292	5.08279006089254	0.45963960985264	6.50058509494302	0.0231712661028093	0.100894286213627	ENSG00000274292	NO
CCT6P3	1.873123560416	0.863208428949213	6.05923922748311	0.0232041813135056	0.10100037452528	CCT6P3	NO
NT5M	2.12636958953885	1.45836688002931	6.43254225378841	0.023205005982833	0.10100037452528	NT5M	NO
DGCR8	1.21720573355227	2.69959261438267	6.27580502078759	0.0232163794779279	0.101029467956364	DGCR8	NO
PDCD6IP	0.68210592369318	5.69560531666605	6.3998462634405	0.0232254817960118	0.101048668274449	PDCD6IP	NO
TRMT10B	-0.79445724838094	2.80297211682193	6.16799660384708	0.0232344288084854	0.101060851604497	TRMT10B	NO
SZT2	1.29245557608209	2.33152597640116	6.13347459204504	0.0232376634415724	0.101060851604497	SZT2	NO
CHRM4	-3.93213131981572	-1.05043225974309	6.28828327370178	0.0232448890013577	0.101071873568971	CHRM4	NO
ENSG00000289485	-1.4292713788629	1.30748464033341	6.23563867425879	0.0232921513120809	0.101211864876403	ENSG00000289485	NO
ENSG00000224905	-1.54066488502816	0.277360031590615	6.30229550821069	0.0232946844270574	0.101211864876403	ENSG00000224905	NO
ST3GAL4	1.30428525643437	2.28854823745808	6.12784575101872	0.0232961881989861	0.101211864876403	ST3GAL4	NO
DCAF12	1.00659902422578	4.12312283673388	6.38767183095266	0.0232979604195504	0.101211864876403	DCAF12	NO
DGLUCY	0.996264561665558	3.49443624355876	6.22353328996932	0.023300573208956	0.101211864876403	DGLUCY	NO
SLC39A7	0.753449666070362	4.38554523852604	6.3890000260214	0.0233176379796634	0.10125915688578	SLC39A7	NO
TTN-AS1	0.854444465121233	2.83431552906611	6.27483524493626	0.0233208603605124	0.10125915688578	TTN-AS1	NO
HDAC1	0.554894998761074	5.68867911572498	6.3870782394761	0.0233537684007062	0.1013816119672	HDAC1	NO
SUV39H1	1.22138910399303	2.14887333821676	6.18826641385087	0.0234100428048586	0.101589756848547	SUV39H1	NO
SAR1B	-0.604754578950474	5.85807317163405	6.37797237466553	0.0234111461013244	0.101589756848547	SAR1B	NO
VIM	0.562020824779559	10.9525604445791	6.37414376974541	0.0234401377440015	0.10169508008347	VIM	NO
PPP4R2	0.661937024289289	6.25784281002084	6.37353467956933	0.0234558272359466	0.101742661123107	PPP4R2	NO
RFXAP	0.928143075242778	2.61520091784128	6.14718292663147	0.0234748436065287	0.101804650866075	RFXAP	NO
CHKB	-0.95595779930788	2.89656519839673	6.36292383226471	0.0234934795705157	0.101848022855078	CHKB	NO
ZDHHC5	0.760775849388398	3.74204629648067	6.35607593524062	0.0234942990758756	0.101848022855078	ZDHHC5	NO
TAF1A-AS1	-2.29358111636646	-0.101718736211394	5.94104466042852	0.0235193102515569	0.101935936304525	TAF1A-AS1	NO
OMG	-3.58550676097692	-0.764203883439308	6.05248370180124	0.0235400487282761	0.101949586097449	OMG	NO
ENSG00000260877	-4.54634091399582	-1.04255099983613	6.54280863598982	0.0235444909046526	0.101949586097449	ENSG00000260877	NO
BCAR1	-4.54634091399582	-1.04255099983613	6.54280863598982	0.0235444909046526	0.101949586097449	BCAR1	NO
SPECC1L	1.02066526859514	2.9062714471526	6.13063335976346	0.023546882201542	0.101949586097449	SPECC1L	NO
ENSG00000257703	-3.56242452636032	-0.505046803131982	5.86174632134062	0.0235470846877114	0.101949586097449	ENSG00000257703	NO
C22orf46	1.67283446099534	2.06308457830902	6.03901061931513	0.0235508512419124	0.101949586097449	C22orf46	NO
MRPS7	-0.460837517148603	6.09304773894469	6.3602492785014	0.0235722932241547	0.102021907897632	MRPS7	NO
RTF1	-0.515701999568837	6.23167957645905	6.35925837299556	0.0235815360110927	0.102041412604739	RTF1	NO
MEAF6	-0.748411590911883	6.54940306353616	6.34647012550562	0.0236972080354063	0.102507874124213	MEAF6	NO
GPN3	-0.768561023203266	3.9228636663706	6.35337421532994	0.0236996742316166	0.102507874124213	GPN3	NO
METTL7A	-2.02739739040858	0.794277736883546	6.02605622205862	0.0237036077459656	0.102507874124213	METTL7A	NO
HK2	-1.29930782172794	4.68176660209199	6.32052554778514	0.0237464066692121	0.102579589994318	HK2	NO
CSF3R	-4.54634091399582	-1.04229943429003	6.51943310894804	0.0237493691836236	0.102579589994318	CSF3R	NO
ABCB4	-4.54634091399582	-1.04229943429003	6.51943310894804	0.0237493691836236	0.102579589994318	ABCB4	NO
FFAR4	-4.54634091399582	-1.04229943429003	6.51943310894804	0.0237493691836236	0.102579589994318	FFAR4	NO
HEATR6-DT	-4.54634091399582	-1.04229943429003	6.51943310894804	0.0237493691836236	0.102579589994318	HEATR6-DT	NO
DANT2	-4.54634091399582	-1.04229943429003	6.51943310894804	0.0237493691836236	0.102579589994318	DANT2	NO
TNFSF13B	-2.1575607849984	3.29323525635085	6.2744845205269	0.0237535193539872	0.102579589994318	TNFSF13B	NO
ACOT1	-2.80373754626633	-0.862770579781847	5.9854455715982	0.0237707980124535	0.102633635907477	ACOT1	NO
MTMR1	0.829865076198175	3.1054799447917	6.12735386117417	0.0237940605922493	0.10271349137648	MTMR1	NO
ENSG00000287620	-3.98093509041102	-0.696535116775525	6.04800821709125	0.0238082875141397	0.102740085020803	ENSG00000287620	NO
SERINC3	0.667459987259342	5.41175834578611	6.33854287548878	0.0238133540352845	0.102740085020803	SERINC3	NO
TRGV6	-3.44435799466425	-0.999136392028132	6.21309863410845	0.0238149935060378	0.102740085020803	TRGV6	NO
NDOR1	1.08278214384738	2.16041595216379	6.09316204974333	0.0238192956453428	0.102740085020803	NDOR1	NO
DIS3L	1.08314728461492	2.80138647785176	6.11203780314187	0.0238255030565351	0.10274139057497	DIS3L	NO
GABPB1-AS1	0.716349344174964	6.02657480103327	6.3354826344164	0.0238291357021642	0.10274139057497	GABPB1-AS1	NO
SOCS7	1.21422648860719	2.12749889979052	6.03730199250577	0.02385909864366	0.102849996053952	SOCS7	NO
POLR3D	0.735748557434645	4.6559463949927	6.32615877782014	0.0238677864713603	0.102866865278147	POLR3D	NO
DNAH11	1.29852265129379	2.17719708288412	6.02902099326214	0.0238725653495352	0.102866884091147	DNAH11	NO
MGRN1	0.628223512415456	4.17382037930247	6.32704404811378	0.0238979137278967	0.102955519149677	MGRN1	NO
TM2D3	-0.534360905978185	6.54026524755802	6.32235885528375	0.023927151321311	0.103043733273888	TM2D3	NO
ZNF682	-1.40669944727071	1.37890531262598	6.10217000117931	0.0239279553292765	0.103043733273888	ZNF682	NO
SEC16A	0.705044471839513	4.06541342711334	6.28654292796703	0.0239427966595802	0.103087041173192	SEC16A	NO
WASHC2A	0.877627381188394	3.81730349256897	6.26500785258358	0.0239635159094272	0.103115472609081	WASHC2A	NO
NPB	-4.2025323078457	-0.531523897073903	5.88859827385909	0.0239656768172561	0.103115472609081	NPB	NO
SIGLEC9	-3.58455477166601	-0.859620134660366	6.25102165470542	0.0239680806702987	0.103115472609081	SIGLEC9	NO
ACSS1	0.689844427852398	3.4585774864291	6.2964135854544	0.0239685442945592	0.103115472609081	ACSS1	NO
EDN1	-3.8628097644441	3.20935538016073	5.97995111675192	0.0240105156842321	0.103275416333955	EDN1	NO
JARID2	-0.675892509234546	7.1917486020275	6.30949995954511	0.0240504962459409	0.103416941163936	JARID2	NO
LINC00278	-3.90242136924867	-0.793871504217818	5.9152970135728	0.0240581364957666	0.103416941163936	LINC00278	NO
UNC13D	0.861932240728455	3.67616130867964	6.14452959965103	0.0240588644648232	0.103416941163936	UNC13D	NO
RASA4CP	-2.14905880690852	0.0904007025353855	5.92341470933146	0.0240626189860669	0.103416941163936	RASA4CP	NO
HMGB1	-0.676549061903357	9.04529982105264	6.30625957226674	0.0240717818615144	0.103435688114545	HMGB1	NO
RALY-AS1	-1.7344977771377	0.85658301016148	6.01582343266995	0.0240792337772556	0.10344707711485	RALY-AS1	NO
APPBP2	0.724385473664664	3.60114651486445	6.29486643095482	0.0240866026170393	0.103458104741649	APPBP2	NO
VPS50	0.815564361641846	2.71559135183437	6.17828144533856	0.0241044826797222	0.103514267357906	VPS50	NO
ANXA4	-0.753418640762781	4.90253206038249	6.30432899798776	0.0241349509214482	0.103624455480789	ANXA4	NO
ZNF142	0.919113012156817	3.00023649143176	6.21944800878986	0.0241507239436686	0.103671517705985	ZNF142	NO
CCND3	0.783771938827252	6.01019908675698	6.29948615570466	0.0241575311415874	0.103680081363645	CCND3	NO
CYP19A1	-4.54634091399582	-0.789588480873004	6.37064000532981	0.0241646348482861	0.103683654178657	CYP19A1	NO
ST3GAL1	1.05207329531487	4.89612614639003	6.3015009833368	0.0241679884560323	0.103683654178657	ST3GAL1	NO
FADS2	-2.19613181613598	-0.22962334310614	5.92672706211291	0.0241781651479283	0.103706662972749	FADS2	NO
TMEM150A	-0.905515568725933	1.90698280896861	6.22684904205239	0.0242058151782289	0.103804595544375	TMEM150A	NO
ENSG00000286718	-3.95635078775253	-0.992332238532297	6.41076930473426	0.0242147832480145	0.103821788744034	ENSG00000286718	NO
EML2	0.609322945591479	4.61227256060136	6.29727186284	0.0242194620667215	0.103821788744034	EML2	NO
LCOR	0.692258421020811	4.08005098903119	6.28853045760169	0.0243037134648954	0.104162225303595	LCOR	NO
DDX23	0.649092465343928	4.34784243671707	6.25148072630298	0.0243185246723025	0.104204974953213	DDX23	NO
TCFL5	2.33684536116357	0.827310524689296	6.05930387894075	0.0243519117129263	0.104326302885558	TCFL5	NO
NOL11	0.612713719235663	5.30888847015146	6.27978754788424	0.0243565237184662	0.104326302885558	NOL11	NO
GTF2F2	0.705849883549066	4.67900736415995	6.27768356168794	0.0244058864415164	0.104516959527424	GTF2F2	NO
IPPK	1.18072021828432	2.16629482409591	6.11485337885349	0.0244214329963345	0.1045505890826	IPPK	NO
CEBPA	-2.57271679328564	0.463231749796008	5.93885340557411	0.0244234446438955	0.1045505890826	CEBPA	NO
RHEB	-0.534168353816957	6.93765658889949	6.26512026014063	0.0244655281987105	0.104708999798799	RHEB	NO
TRAF3IP3	0.67282581125438	6.45564660371896	6.26689564359184	0.024470170062054	0.104708999798799	TRAF3IP3	NO
GNA12	1.20286611606547	3.16473528186031	6.18740590027541	0.0245093872143271	0.104849699358077	GNA12	NO
ENSG00000214719	-1.88780714300435	0.335031167994353	6.01391611287013	0.0245145337408142	0.104849699358077	ENSG00000214719	NO
HSPA4	0.706764766109391	5.6429509851993	6.26135569173862	0.0245176507480153	0.104849699358077	HSPA4	NO
USP37	1.02344075338371	3.40081812470558	6.18915523709604	0.024545507531975	0.104947997574202	USP37	NO
COG2	0.730811400800123	4.19190495829966	6.24185195769884	0.02455303668528	0.104952903436338	COG2	NO
FIP1L1	0.489071340024473	5.74631388604234	6.25684666533367	0.0245584465009612	0.104952903436338	FIP1L1	NO
A4GALT	-3.95635078775253	-0.971558052917689	6.09483056729689	0.0245612689313537	0.104952903436338	A4GALT	NO
FCHSD2	0.901137271426591	3.59127457155871	6.244756883264	0.0245845825109372	0.105031693475737	FCHSD2	NO
OXTR	-3.12455704298262	-0.750847548569406	5.97583260641103	0.0246180154879141	0.105153676385232	OXTR	NO
PIAS3	0.749892869456805	2.94223997088294	6.08122428211908	0.0246231819411766	0.105154896912319	PIAS3	NO
TFIP11	0.572688049706711	4.59537554530685	6.24701510350328	0.0247077657756802	0.10549520682462	TFIP11	NO
DYNLT3	-0.508888922665831	6.01939366170811	6.23711005120338	0.0247464434206177	0.105635586349024	DYNLT3	NO
ZNF595	5.58024384141785	0.553302324325969	6.73472190834423	0.0247504497512125	0.105635586349024	ZNF595	NO
AFDN	1.23572369397955	5.98292498660879	6.23705073208768	0.0247687013223995	0.105692547037254	AFDN	NO
ENSA	-0.50037527710226	7.11152802375179	6.23140660846573	0.0247925323347235	0.105763535305994	ENSA	NO
AACS	0.818371025036731	2.74023281944838	6.14560100582455	0.0247951551093329	0.105763535305994	AACS	NO
NME1-NME2	-1.52311746922222	0.908938700295723	6.02819551959276	0.0248203242505674	0.105849937842137	NME1-NME2	NO
PRMT9	-0.717164292097565	3.31820084464642	6.23213498458285	0.0248363862797062	0.105897475241692	PRMT9	NO
SAMD14	-2.53636873809152	-0.482815524062271	5.85431571873061	0.0248901577644264	0.106105747731414	SAMD14	NO
GLIPR2	-0.518023492436838	5.30712489576915	6.2230688865846	0.0249103544103006	0.106170837936682	GLIPR2	NO
GPSM1	2.78995881041887	2.13794001634824	6.02332896215125	0.0249282878823714	0.106206702410961	GPSM1	NO
SPOPL	0.840399562230325	2.61418210527716	6.06246667455737	0.0249286281778709	0.106206702410961	SPOPL	NO
TOR4A	1.66166394815427	1.7919990725943	5.97774615588386	0.0249371235409652	0.106219169041455	TOR4A	NO
KANSL3	1.04667657324616	3.54144977852931	6.15428450596617	0.0249456142019259	0.106219169041455	KANSL3	NO
TMEM80	1.01947025100773	3.41138499391351	6.17672346133016	0.0249463446437577	0.106219169041455	TMEM80	NO
TOPBP1	0.710831270274849	4.65429979592818	6.22059544204489	0.0249574829327546	0.106229126838682	TOPBP1	NO
LINC01215	-1.39627878377548	4.66624390895913	6.20378333654725	0.0249585444445305	0.106229126838682	LINC01215	NO
LCE1B	-4.54634091399582	-0.893243489151629	5.98655530281727	0.0249650226277281	0.106235712525064	LCE1B	NO
ENSG00000274265	-0.610099514464811	3.50194847669414	6.18936548458365	0.0250066657180228	0.106391906179858	ENSG00000274265	NO
TRAV8-3	-2.62450805019801	0.646693184076136	6.21266272711457	0.0250153212440863	0.106398578533537	TRAV8-3	NO
COA1	-0.790571392348199	4.68679636442646	6.21277196338675	0.0250181108772754	0.106398578533537	COA1	NO
MRPS6	-0.760578364379933	7.95886854286323	6.20424706234121	0.0250585639892547	0.106549587753798	MRPS6	NO
SAT2	-0.652560046177708	4.90018653802257	6.2066787551637	0.0250790152817097	0.106615505967726	SAT2	NO
PRAME	-3.05327752849527	-0.314677550009407	5.72155323047258	0.0251088852277143	0.106721430702526	PRAME	NO
ENSG00000233223	-0.908284938284592	3.16464663202416	6.19887858662213	0.0251615850491734	0.106916672827763	ENSG00000233223	NO
CIAO2B	-0.571999273636714	7.88792666220159	6.19353608862821	0.0251647457836893	0.106916672827763	CIAO2B	NO
SLC39A4	-0.589778388368657	4.16389985514758	6.19505124849679	0.0252103331021923	0.107089240277353	SLC39A4	NO
WHAMMP3	-3.44547263794688	-0.84602373384974	6.02385813354395	0.0252544627201393	0.107246901709099	WHAMMP3	NO
DUT-AS1	4.95695414045116	0.56652415441343	6.12269464212437	0.0252574044684134	0.107246901709099	DUT-AS1	NO
CNIH4	-0.761757507698125	5.81107982614257	6.17735300424846	0.0253326190529252	0.107545079309413	CNIH4	NO
DUSP18	1.0405466035781	4.24883049964822	6.1395002206418	0.0253699610656641	0.107662598302203	DUSP18	NO
SLC36A1	1.44321569457557	1.9062464704522	5.92848414195921	0.0253702952694492	0.107662598302203	SLC36A1	NO
MFSD14B	0.990990900512365	3.78687867531155	6.12725223527461	0.0253752933991862	0.107662602655665	MFSD14B	NO
XPO7	0.967401381497654	2.71220844437236	6.02571743758375	0.0253844170105092	0.107680107204454	XPO7	NO
UBE2L3	-0.504449304727052	7.1083180256914	6.17054068846794	0.0253953901988866	0.107705449180121	UBE2L3	NO
ZBTB45	0.894300763141185	2.88470308943873	5.94503468461271	0.025440958276138	0.107877474130957	ZBTB45	NO
KCNK5	1.46966020225148	3.60901365904716	6.01990106124445	0.0254608859099375	0.107940729423377	KCNK5	NO
CDK2AP2	-0.814204151575218	6.56397970485677	6.16338332413188	0.0254800335782295	0.108000653834931	CDK2AP2	NO
MARCHF2	1.12407000592762	3.19083773970945	5.95879226208887	0.0254851855717089	0.108001243733766	MARCHF2	NO
TTLL5	1.08102291534046	2.7309175182656	6.0673757143082	0.0255202527318023	0.108128583108492	TTLL5	NO
CDK5RAP3	0.624697417761146	5.12759402487358	6.16214499196978	0.0255318995938539	0.108156660784424	CDK5RAP3	NO
LENG8	0.611459279854842	5.26191725388525	6.15993425973385	0.0255424420231716	0.108180049811133	LENG8	NO
COPG1	0.727275417320531	4.73041643644756	6.16012204189779	0.0255570051240912	0.108220455070469	COPG1	NO
ARIH1	0.817258778116082	5.07429145328373	6.15930393571754	0.0255753115689323	0.108276692425358	ARIH1	NO
SMIM20	-0.684294001721565	3.99348456780037	6.15582106292899	0.0256025880995478	0.108357059405213	SMIM20	NO
CHST11	0.890992512115852	5.4745516581674	6.15449950024384	0.0256043531878366	0.108357059405213	CHST11	NO
EFR3A	0.558610572538175	4.93857244082801	6.15275854540571	0.0256276660816021	0.108434419820919	EFR3A	NO
TBC1D1	0.6798334557544	4.51524105804476	6.14938546202773	0.0256675288198465	0.108573490559915	TBC1D1	NO
PSME4	0.681776311799965	5.93821022010166	6.14658208058862	0.0256706131776379	0.108573490559915	PSME4	NO
DBNDD1	-3.9468312676833	-0.0943265287844418	5.86161178481726	0.0256817790978131	0.108599397578485	DBNDD1	NO
MIR497HG	-0.92367586217831	2.36579729969608	5.97657586135982	0.025720221138828	0.108740613115394	MIR497HG	NO
POMGNT2	1.28072533226145	2.01362450990504	5.85478213173208	0.0257458600451508	0.108827654438449	POMGNT2	NO
TPM1	-0.841308675263323	2.82273873502377	5.9249381111708	0.0257791391799646	0.108946950496731	TPM1	NO
SACS	0.719353840054331	5.64407166579334	6.13276027024314	0.0257876093412581	0.108961373457032	SACS	NO
SRFBP1	0.674523760576935	5.39994197378331	6.135126977108	0.0258065793520868	0.109020147478571	SRFBP1	NO
SLC25A12	-0.675364398355376	3.40523732098607	6.11960730425628	0.0258220317604467	0.109064041223059	SLC25A12	NO
RPL7A	-0.588734544588388	10.9804212785701	6.127457130122	0.0258316050695886	0.10908309118469	RPL7A	NO
WASHC5	0.771155525843499	4.11454790922156	6.11408273986974	0.0258835429757741	0.109280998121311	WASHC5	NO
GOLGA8B	0.825353193803649	4.96161716314455	6.12603595301185	0.0259086168595479	0.109365429122053	GOLGA8B	NO
TINF2	0.469167953778818	5.44850701777807	6.12133459583308	0.0259275488394049	0.109413057453519	TINF2	NO
MED14	0.886624484766283	2.77404501660471	6.02220478822251	0.0259300566886827	0.109413057453519	MED14	NO
C4BPB	-3.28343238512354	-0.164303503920129	5.74190958596112	0.0259370334337162	0.109421066248172	C4BPB	NO
SNX13	0.923472259316266	3.64843722846397	6.09666936958261	0.0259615609966412	0.109503099387752	SNX13	NO
RBM8B	-1.27350947826766	1.48175658174731	5.96727022557	0.0259736075948769	0.109522393826472	RBM8B	NO
ZEB2-AS1	-4.54634091399582	-0.475085540383098	5.97616478880909	0.0259763022721408	0.109522393826472	ZEB2-AS1	NO
ADAMTSL4	-3.90242136924867	-0.818880182834642	5.95726947963018	0.0259849476727795	0.10953740904129	ADAMTSL4	NO
SCNM1	-0.541010345084596	5.32002032465473	6.11120961629168	0.0260117643902472	0.109629003088395	SCNM1	NO
SPINK1	-4.95655958110615	-0.751274039675833	5.87075510966187	0.0260706332389403	0.109839397252381	SPINK1	NO
TARDBP	0.530964097841773	5.26345086952882	6.10756791279996	0.026071881065151	0.109839397252381	TARDBP	NO
PPIP5K1	1.1413751290657	1.68620937795143	5.80457253660687	0.0260881448325265	0.109886428233975	PPIP5K1	NO
ZNF189	1.12990032875279	2.36229478785988	5.87737015550203	0.0260987740620195	0.109909712112238	ZNF189	NO
ZNF789	-0.917799105336376	2.53912306224925	6.07010907542855	0.0261052325112173	0.109915425924209	ZNF789	NO
TNFRSF21	-2.64744227822223	0.938963726292922	5.73042002959412	0.0261739956652319	0.110171541022812	TNFRSF21	NO
ELAC2	0.541685437645342	4.19901515871728	6.07754441331939	0.0261762876999664	0.110171541022812	ELAC2	NO
SLC6A4	-3.28383398823858	-0.685423600803882	5.62213863561162	0.0262133831807611	0.110306121216699	SLC6A4	NO
AKR1A1	-0.749684223079111	5.63689373691707	6.09014693486292	0.0262280571423862	0.110329277010602	AKR1A1	NO
RELA-DT	-1.03869767662283	2.01735832145962	5.88673073108549	0.0262338474152647	0.110329277010602	RELA-DT	NO
MAP1LC3A	-1.63559080853229	4.75227839691917	6.09102499072643	0.0262342486017782	0.110329277010602	MAP1LC3A	NO
FBXO36	-1.66479343144783	0.293997844397306	6.01280090219219	0.0262665887543169	0.110417085156713	FBXO36	NO
CYS1	-2.71962997425451	-0.618534941526589	5.83353884033552	0.0262681762903344	0.110417085156713	CYS1	NO
GATA3-AS1	-3.46811555016512	0.0561545563635747	5.79141633354275	0.0262705025998289	0.110417085156713	GATA3-AS1	NO
TRPC4AP	0.610078907379739	4.66573973406152	6.08458837094363	0.0262812501436076	0.110440712764585	TRPC4AP	NO
ANKIB1	0.912958242766495	4.13932458499212	6.06924533571194	0.0262876073590508	0.110445885442814	ANKIB1	NO
HMGB1P6	-0.89578444838674	3.04831060540367	6.08418158367632	0.0263048713959165	0.110496871558788	HMGB1P6	NO
TBPL1	-0.646786310734645	4.94593573076155	6.08339719929953	0.0263173216439396	0.110527620822355	TBPL1	NO
CAD	1.07809267314112	3.13167396163368	5.9888140758264	0.0263348928357582	0.110579860874374	CAD	NO
CHRAC1	0.488545952103438	5.19898039929596	6.08014905442114	0.0263565503260653	0.110649235536843	CHRAC1	NO
TCAF1	0.937461810104663	2.82936319410541	5.85783147955876	0.0264179241568468	0.110885286569114	TCAF1	NO
SLC25A5	-0.434929693560372	8.10374617733195	6.07041157677029	0.0264244507173289	0.110891077270131	SLC25A5	NO
PLPBP	0.592371406451226	4.56136544593221	6.07573670733296	0.026430187222184	0.110893550866982	PLPBP	NO
MRPS2	0.640670327861069	5.87682894474089	6.06988244975619	0.0264491082452555	0.110948333802934	MRPS2	NO
VWA8	0.836147613924523	2.92087902369836	6.02998784988529	0.0264770632546375	0.110948333802934	VWA8	NO
CFB	-4.54634091399582	-1.02120732612285	6.21458243984314	0.0264792913629467	0.110948333802934	CFB	NO
STXBP6	-4.54634091399582	-1.02120732612285	6.21458243984314	0.0264792913629467	0.110948333802934	STXBP6	NO
LINC02185	-4.54634091399582	-1.02120732612285	6.21458243984314	0.0264792913629467	0.110948333802934	LINC02185	NO
ENSG00000229289	-4.54634091399582	-1.02120732612285	6.21458243984314	0.0264792913629467	0.110948333802934	ENSG00000229289	NO
VSIG4	-4.54634091399582	-1.02120732612285	6.21458243984314	0.0264792913629467	0.110948333802934	VSIG4	NO
DAPK3	0.775218426699143	3.48798832492186	6.02171465304052	0.0265087092782883	0.111049998327965	DAPK3	NO
BRICD5	-2.1717083784819	-0.341600070161528	5.88097075336259	0.0265713282180173	0.111290681659639	BRICD5	NO
MED14OS	-1.43193081115735	0.720106860138121	5.78477683911605	0.0265820135474848	0.111313796283879	MED14OS	NO
TSC22D1	-3.04786916375773	0.66427003533222	5.811455605014	0.0266152710392474	0.11143140585709	TSC22D1	NO
COPB2	0.526524452554906	5.73842400294466	6.05302378048067	0.0266280766994284	0.11146335972201	COPB2	NO
SNX32	2.62516070981951	0.8717465386059	5.82739627148105	0.0266653626883524	0.111597754296922	SNX32	NO
ELK3	1.02982399888754	3.57974564627153	6.03480573381805	0.0266896529856152	0.111669813114198	ELK3	NO
HDAC5	0.981725417037339	3.2951744416894	5.93968677203785	0.026692946741152	0.111669813114198	HDAC5	NO
SCAF11	0.616584918847993	5.99364691513208	6.04493372872191	0.0267065813459127	0.111686567137632	SCAF11	NO
GNAI3	0.554078426265541	6.11894246871434	6.04402619157233	0.0267104655883005	0.111686567137632	GNAI3	NO
CISD1	-0.693876229576118	5.56051251554594	6.04390974896226	0.0267126535060905	0.111686567137632	CISD1	NO
PORCN	0.87950951518857	3.88351036457119	5.96658319058412	0.0267203069476657	0.111686567137632	PORCN	NO
BAZ2B-AS1	-4.54634091399582	-0.656389103542057	6.12377217888635	0.0267228709025061	0.111686567137632	BAZ2B-AS1	NO
IFT81	1.20679987977671	1.81022829363932	5.76067997776482	0.0267777598196073	0.111881052777698	IFT81	NO
D2HGDH	1.06441639150082	2.21482178692162	5.88962489473702	0.0267797906323782	0.111881052777698	D2HGDH	NO
LBX2-AS1	-2.53761105298133	-0.0853413814481186	5.71896030939454	0.0268316203519618	0.112075855076196	LBX2-AS1	NO
CD69	-0.77648335230318	9.21644867856734	6.03045912396296	0.0268487878615901	0.112125825640232	CD69	NO
MMD	-1.05594372009091	4.81622489980924	6.03342558328025	0.0268575320219892	0.112130122877284	MMD	NO
NXT1	-0.566462825338733	6.53275008053785	6.02981137695002	0.026860225767912	0.112130122877284	NXT1	NO
ITPK1	0.729363753447487	3.98248907664069	5.98760551441528	0.0268836115903977	0.112206007693746	ITPK1	NO
TBC1D7	-0.789416914589562	3.96877151003081	6.03201234283297	0.0269015683471604	0.112259207832572	TBC1D7	NO
SPIB	-3.30612716793799	-0.834604010234641	5.74869289013902	0.0269211529323435	0.112300257862008	SPIB	NO
KIAA0319L	-0.836359210088215	3.93771902513301	6.01219548613014	0.0269218302092027	0.112300257862008	KIAA0319L	NO
RBBP7	0.47673396572493	6.17601570700817	6.02375400004324	0.0269297422315719	0.112305395997341	RBBP7	NO
RPL7AP6	-0.88946435404195	3.67080054783243	6.02934295122769	0.026933487171885	0.112305395997341	RPL7AP6	NO
VPS36	0.506236946687467	5.71271629937145	6.02311770287354	0.0269429312052404	0.112323036535779	VPS36	NO
IL6R	-2.58075112023164	2.47421536126435	5.83485255848985	0.0269506431413025	0.112333450663448	IL6R	NO
TMEM255B	-2.25108471029093	-0.638458340168589	5.80612905664054	0.0269945600655705	0.112488953326536	TMEM255B	NO
ZER1	1.00775080771624	2.52578334046159	5.80562467983347	0.0269983930216531	0.112488953326536	ZER1	NO
LMAN1	0.608987665701366	6.04943169212181	6.01698423130233	0.0270051358208029	0.112495292200155	LMAN1	NO
KAT6A	0.851603240259878	4.58336799681577	6.01718881546132	0.0270569049091283	0.112689158373704	KAT6A	NO
AKNA	0.728442071809555	5.51656627416781	6.00998342377261	0.0270988785839037	0.11284216062818	AKNA	NO
CINP	-0.62576170053777	4.78336144874377	6.00810227232026	0.0271171677692243	0.112893637303763	CINP	NO
RAN	-0.477268591956454	10.1716113792793	6.00492760259996	0.0271238682332132	0.112893637303763	RAN	NO
CALCRL	-4.54634091399582	-0.742711484542772	6.07054317499692	0.0271269603305446	0.112893637303763	CALCRL	NO
PRMT1	-0.551194218610344	6.7553403444034	6.00372120504468	0.0271384422824441	0.112919609690085	PRMT1	NO
H2AX	0.818416243241445	6.68289900211483	6.00234352857621	0.0271604998472791	0.11298956733146	H2AX	NO
ENSG00000269243	5.01169931958249	-0.1413768498492	6.24482925254646	0.0271787682868462	0.113043737980714	ENSG00000269243	NO
YIF1B	-0.57356385985281	4.70216429404583	5.99114457454442	0.0272282587450436	0.113227723347223	YIF1B	NO
SPRYD3	0.643515757365504	3.39427470199341	5.94629292451127	0.0272352676868707	0.113235013954772	SPRYD3	NO
BOD1	0.933155657888974	3.25651149838591	5.88476723008728	0.0272525931438134	0.113285186047359	BOD1	NO
ENSG00000289839	-4.54634091399582	-0.988420596584312	6.07425714913907	0.0272820989325832	0.113365351769042	ENSG00000289839	NO
SDHA	-0.98643498524948	2.77841426110369	5.93075733565671	0.0272867477290965	0.113365351769042	SDHA	NO
MAPKAPK5-AS1	-0.640851193381155	4.93121635335044	5.99233038501108	0.0272902640518735	0.113365351769042	MAPKAPK5-AS1	NO
ENSG00000289238	-2.40093577771951	0.541167298634759	5.71817621851303	0.0272929254873994	0.113365351769042	ENSG00000289238	NO
OLFM2	1.92236570866712	3.10750958772667	5.77682847444666	0.0273003894752093	0.113374497155625	OLFM2	NO
GYPC	0.666495562213993	6.57871199267706	5.9871457206587	0.0273367716899107	0.113503709011202	GYPC	NO
ENSG00000255836	-3.95635078775253	-1.00950470612475	6.09393685278824	0.027344828738918	0.113515286161847	ENSG00000255836	NO
RALGAPB	0.663875478547425	3.6546229406255	5.95060429524969	0.0273751931159643	0.113619444362059	RALGAPB	NO
USP39	0.615021110895777	4.90218918920556	5.98537843075239	0.0273891521840639	0.11365548609508	USP39	NO
P2RY14	-2.06811807432659	1.66558989435772	5.7600656901451	0.027415169142748	0.113741540377529	P2RY14	NO
ZBTB2	0.700925822511523	3.15041858565328	5.97125607222915	0.0274429551983427	0.113831558550637	ZBTB2	NO
DSG2	-3.01348385074656	0.0717215579612699	5.59712722816807	0.0274474331246488	0.113831558550637	DSG2	NO
TNKS2	0.718985324817971	5.00992916524506	5.98022250627567	0.0274547485484284	0.113839984117762	TNKS2	NO
C10orf88B	-3.21422241919133	-0.774090539901182	5.71119926072139	0.0274766418289038	0.113908841293772	C10orf88B	NO
GFUS	-0.632394454888409	4.99937673769274	5.97270047219564	0.0275040862633549	0.114000680751054	GFUS	NO
TMBIM1	0.74963590885815	4.97097594561688	5.97125617245915	0.027539372265535	0.114094749650483	TMBIM1	NO
PIAS4	1.08972486292056	3.2617628361983	5.90964935193384	0.0275420141530156	0.114094749650483	PIAS4	NO
RING1	0.585446159691768	4.7048720917102	5.97155217185391	0.0275426685046258	0.114094749650483	RING1	NO
OVCH1-AS1	-4.54634091399582	-0.987922609154745	6.04830606273233	0.0275606515765072	0.114147296850413	OVCH1-AS1	NO
SFXN3	0.854362708620977	3.92584701932215	5.84267738493647	0.0275882090062265	0.114239470120921	SFXN3	NO
NCAPD2	0.713894810472423	3.80465906976628	5.83849602982179	0.0276774690617783	0.114566450157418	NCAPD2	NO
MAP3K12	1.4527553887305	1.55628030733496	5.74386545077496	0.0276778079865101	0.114566450157418	MAP3K12	NO
SNRPA	-0.62612222703883	6.56211786265466	5.95336379633668	0.0276920587899518	0.114603420405208	SNRPA	NO
CCT8	0.479899563269454	7.01752361475524	5.95061877411398	0.0277225342127612	0.114707509048193	CCT8	NO
CSTF2T	0.621220378282438	4.09202160949441	5.95216668836761	0.0277471798360635	0.114787440393239	CSTF2T	NO
HLA-G	-2.08887129714291	-0.313216837650357	5.65562735836195	0.0277634829070836	0.114832835329836	HLA-G	NO
NCBP1	0.618980385043347	4.02052065528822	5.94245652521981	0.027873969566013	0.115267691804175	NCBP1	NO
ANKRD35	-1.12834400299895	2.21316848081487	5.71721552612643	0.0278908065265103	0.115315184535341	ANKRD35	NO
OR5H6	-3.28343238512354	-0.500829952511473	5.55197704280106	0.0278982487336409	0.115323823669665	OR5H6	NO
ZNF790	1.26270999973652	1.97969201090707	5.69888084956581	0.027909915462897	0.115349919172859	ZNF790	NO
RHOH	-0.635660992361948	7.09311745714317	5.93073233258122	0.0279480155994097	0.115469155287275	RHOH	NO
NPEPPSP1.1	1.07243969133885	2.67637944616106	5.73216183222533	0.027949484558976	0.115469155287275	NPEPPSP1.1	NO
FBXO3	0.586857375271451	4.06501771953169	5.93084949529084	0.0279747706376295	0.115544542286091	FBXO3	NO
PAXIP1	1.20403541842684	2.56859326154816	5.72042524564835	0.0279817307214812	0.115544542286091	PAXIP1	NO
ZNF805	1.22115738549035	2.48345071893687	5.6691709746724	0.0279838209166313	0.115544542286091	ZNF805	NO
UQCRHL	-1.55588016309491	1.3713901220529	5.77095406181996	0.0280032940515598	0.115602791787863	UQCRHL	NO
GMPS	0.697434039708845	4.99821246526988	5.92805396519382	0.0280284334485547	0.115684405871477	GMPS	NO
STK26	0.647548607739885	4.28476736098156	5.92099991484873	0.0281021230729367	0.11595630610578	STK26	NO
ZCCHC14	-1.96015245932761	0.208909953113683	5.60110566140907	0.0281050745177248	0.11595630610578	ZCCHC14	NO
IKZF1	0.676503275851778	5.99082202680241	5.91857798888547	0.0281180228685742	0.115987517270425	IKZF1	NO
LSS	1.13335740469933	2.04919123479508	5.7754281385019	0.0281253248836908	0.11599542967441	LSS	NO
MBOAT2	-2.99901410482191	0.372318614811192	5.63326227158018	0.0281447547315629	0.116052194424831	MBOAT2	NO
MCRS1	0.688528889202391	4.79193416633746	5.91580314095131	0.0281498615949949	0.116052194424831	MCRS1	NO
PCBD2	-1.01237385600458	2.90077663845049	5.89791980768829	0.0281662068850976	0.116097365092678	PCBD2	NO
ZNF433-AS1	-1.07605137981156	3.04397024283644	5.91512168240011	0.0281807807535832	0.116109774434275	ZNF433-AS1	NO
NEIL3	1.37108225128297	2.51838863815949	5.7293820919746	0.0281857604432091	0.116109774434275	NEIL3	NO
SNX5	0.449393902126255	6.30958928169239	5.91020034565832	0.0281906243082703	0.116109774434275	SNX5	NO
ITGB4	5.02853483665735	-0.179574497079548	6.16174620688358	0.0281907741965976	0.116109774434275	ITGB4	NO
ARFGAP1	0.738225166111935	3.36393887922332	5.88567898631592	0.0282323653187486	0.116237928263673	ARFGAP1	NO
GLCCI1	0.88798642062432	3.21889713371086	5.70699698539465	0.0282326794432026	0.116237928263673	GLCCI1	NO
UNC119	-0.567052876614076	4.77181215036921	5.90455924911568	0.0282889223539936	0.11643068970053	UNC119	NO
MRPL20-AS1	0.868305323965521	3.21369136206726	5.73974712554231	0.0282903068267476	0.11643068970053	MRPL20-AS1	NO
LRWD1	0.964889685499992	3.57477438882108	5.89084163791407	0.0283103486386102	0.116490920821019	LRWD1	NO
NOMO3	-0.9220134304618	1.54938685315984	5.72488285742446	0.0283250999862868	0.116529363987884	NOMO3	NO
TRBC2	-1.12142565104847	8.41102615281893	5.89638736909579	0.0283315291925235	0.116533561751225	TRBC2	NO
GARNL3	5.32749492449565	-0.0352489410494351	6.14659713984815	0.0283400609955165	0.116546404685704	GARNL3	NO
CYSRT1	-2.77896198715649	-0.581307845469466	5.50074579883028	0.0283630393680325	0.116618641829057	CYSRT1	NO
ENSG00000274015	-1.31030722770551	2.11864102057616	5.84594346411336	0.0283715182259957	0.116631245979599	ENSG00000274015	NO
TTC37	0.667173872220844	3.94604999478553	5.88284656647864	0.0283951537964261	0.116706140508203	TTC37	NO
GOLGA8Q	-3.97765768129638	-1.09596531818933	6.04428452913645	0.0284113910037987	0.116750604458677	GOLGA8Q	NO
HDAC3	0.846738096862997	4.45933332966324	5.89065854512442	0.0284236329661642	0.116778636967202	HDAC3	NO
IER5	0.686321699121561	6.8582877802	5.88898346929646	0.0284353277747473	0.116804411231064	IER5	NO
ENSG00000253356	-2.48168445908129	-0.705216512084166	5.6479914773922	0.0284533312164806	0.116856084837795	ENSG00000253356	NO
FAM114A1	-3.87977845703043	-0.784997156956846	5.57449547827302	0.0284590905929734	0.116857462707378	FAM114A1	NO
RGS6	-2.49562164364495	0.480388784949559	5.53413951369324	0.0284805252960174	0.116923193121702	RGS6	NO
GPATCH1	0.723651192007652	2.78907966840976	5.72635895730402	0.0285007988147092	0.11698413230385	GPATCH1	NO
MYL5	-0.897498064131334	2.28646370727442	5.84584652849966	0.0285189450606638	0.117036318348953	MYL5	NO
PRPF38A	0.558546928668235	5.53236122699955	5.88067413782572	0.0285322335041219	0.117068552817807	PRPF38A	NO
ENSG00000285906	-3.87977845703043	-0.923301807493072	5.76298487319841	0.0285888421237234	0.11727432131798	ENSG00000285906	NO
UQCRFS1	-0.461310028020165	7.3824888400216	5.87363549332963	0.0285932703589395	0.11727432131798	UQCRFS1	NO
CHSY1	-0.935744030567498	5.37679999023134	5.86366774872331	0.0286236598872085	0.117376618247032	CHSY1	NO
CCL17	-4.11068789946639	4.81420598751018	5.8720849930707	0.0286301896618205	0.117381053523106	CCL17	NO
ZNHIT3	-0.466614821238344	5.50690974574302	5.8676311973408	0.0286749618959899	0.117542247726237	ZNHIT3	NO
DDHD2	0.88778163349329	3.49721275328887	5.7207712951091	0.0287011459764999	0.117620770488191	DDHD2	NO
OTUD7B	0.733907935869908	4.52700568612753	5.83803255793999	0.0287050364923141	0.117620770488191	OTUD7B	NO
NCF2	-2.28609392464461	3.7677615401624	5.86902379955471	0.0287290452226761	0.117696763514462	NCF2	NO
FBXO9	0.575090699283599	4.31559649036006	5.79002770712147	0.0287375415165182	0.117709188588096	FBXO9	NO
LEPROT	-0.76603390775891	4.46432786354814	5.86345399473284	0.0287599315742914	0.117778507083845	LEPROT	NO
PTCH1	-1.45221685405387	1.06859037810287	5.59014752023519	0.028793267983118	0.117886563200137	PTCH1	NO
LINC01003	1.39846578116895	2.98124434524689	5.62134468688928	0.0287972607158191	0.117886563200137	LINC01003	NO
ENSG00000261573	1.54114234532633	0.875936434277479	5.63591722237917	0.0288159254024531	0.117940560941461	ENSG00000261573	NO
PELI1	-0.693177108189703	6.98529240768048	5.85506244646443	0.0288318213583324	0.117983208198532	PELI1	NO
TLK1	0.700321245250295	4.8897685712649	5.85001749970193	0.0288600047076003	0.118076111170765	TLK1	NO
TIAL1	0.543173303247671	5.53517686298695	5.85162555532372	0.0288675655457849	0.118083108716892	TIAL1	NO
AVL9	0.846250975412948	4.11408250083346	5.8495501242988	0.0288726765709253	0.118083108716892	AVL9	NO
TAF12	-0.717243255219553	4.69196428087785	5.85085690938155	0.0288960355064123	0.11815621275112	TAF12	NO
ANKRD54	0.877085960857086	3.67656216385549	5.83924130434007	0.028926019568336	0.118256374117609	ANKRD54	NO
CTSS	-1.05331499443157	5.86297438569097	5.8430540248687	0.0289549445006154	0.11831738122631	CTSS	NO
THRAP3	0.736281137621131	5.91523484154242	5.8459237978456	0.0289574097349988	0.11831738122631	THRAP3	NO
PARG	0.829336922716733	3.07447419487725	5.72499919737562	0.0289592676545969	0.11831738122631	PARG	NO
TAF9B	-0.892418794400271	2.87493721581886	5.8059895635294	0.0289629087299866	0.11831738122631	TAF9B	NO
ENSG00000279933	5.19925429593613	-0.0527265986949401	6.07422714523481	0.0289708937608086	0.118327565133009	ENSG00000279933	NO
ENSG00000275993	-2.22682079390098	1.61208167576994	5.60129814078759	0.0289782249621561	0.118335075210321	ENSG00000275993	NO
TNS4	5.57044924553401	0.241666067715822	5.81474634200315	0.0289944844927612	0.118379035132943	TNS4	NO
SFSWAP	0.502560830866492	5.24951852093729	5.84085193399877	0.0290132600736523	0.118433249012285	SFSWAP	NO
LINC01399	-3.87977845703043	-0.802401378750117	5.52922766310957	0.0290322605613328	0.118488360256472	LINC01399	NO
ENSG00000276853	-2.90221257589505	-0.7635510615843	5.67825625198559	0.0290818103909899	0.118668106983689	ENSG00000276853	NO
TMEM209	0.827977163171288	3.7228768029153	5.78295739125508	0.0290924135238447	0.118688894029773	TMEM209	NO
FANCF	1.08784390154223	3.03803692834631	5.79314806347103	0.0291092725834596	0.118735190800953	FANCF	NO
ZDHHC12-DT	-0.661109366780652	3.84272077448183	5.8065147777007	0.0291461359212235	0.118863050998062	ZDHHC12-DT	NO
TEF	2.77535628843938	0.323655703811337	5.81242056236065	0.0291776658576269	0.118924098197326	TEF	NO
ENSG00000272913	-2.27064098471515	-0.246984407367438	5.42689593779625	0.02917950268938	0.118924098197326	ENSG00000272913	NO
ENSG00000289470	-3.93213131981572	-1.12574118335287	5.98801783712799	0.029183184366176	0.118924098197326	ENSG00000289470	NO
ENSG00000254321	-3.93213131981572	-1.12574118335287	5.98801783712799	0.029183184366176	0.118924098197326	ENSG00000254321	NO
KIF22	0.639276210779962	4.86508846354119	5.82011157404904	0.0291889619869715	0.118925148640185	KIF22	NO
ST3GAL5	1.12945114745185	3.31783483097413	5.76682023923835	0.02920994770705	0.118988149621553	ST3GAL5	NO
PPA1	-0.580116759683468	7.70241730573556	5.81982012230141	0.0292215332823753	0.119012842073493	PPA1	NO
STARD4	-0.992022799527438	5.22329143210454	5.8187409525672	0.0292652821219144	0.11916849429534	STARD4	NO
ENSG00000288743	-1.49771657601674	0.24145555963057	5.4717157399914	0.02927470897864	0.119184354675888	ENSG00000288743	NO
SLC18B1	1.98471531726712	0.718330794468745	5.71779176859077	0.0293386151452271	0.119394102599703	SLC18B1	NO
CA5B	-1.05714916732873	2.8948470563045	5.69773091489863	0.029341533330429	0.119394102599703	CA5B	NO
SSBP3	0.920618773191618	4.57949501418882	5.8155937324161	0.0293428532497298	0.119394102599703	SSBP3	NO
PPP2R1A	0.51146543082473	6.55798039363102	5.80897493025976	0.0293582953705366	0.119416205068179	PPP2R1A	NO
CHEK1	0.878163123918858	3.60839468488613	5.71806875156261	0.0293627470087704	0.119416205068179	CHEK1	NO
EIF4EBP1	-0.906656939888096	5.09405497970286	5.8126385681819	0.0293649131794482	0.119416205068179	EIF4EBP1	NO
BTBD10	0.776139708915658	3.42283909025855	5.78437989928913	0.0293799104125272	0.119454646129062	BTBD10	NO
RN7SKP255	-3.93213131981572	-1.0308054116194	5.79885240376155	0.0294097531191054	0.119553420934175	RN7SKP255	NO
ZNF510	1.29890021973877	1.40369808386485	5.50173601171627	0.0294176109512131	0.119562804743234	ZNF510	NO
KANK2	4.61058596440401	-0.446583327413304	6.0522270125739	0.0294430075152058	0.119636326761857	KANK2	NO
ATP8A2	-3.10168566059382	-0.881064867051827	5.7368333395649	0.0294468062575135	0.119636326761857	ATP8A2	NO
C16orf54	1.17169419230056	2.8283938465437	5.92254115360525	0.0295135249775365	0.119852501219495	C16orf54	NO
BATF3	1.07057555227878	4.86157155879121	5.79429494882843	0.0295164596914645	0.119852501219495	BATF3	NO
ENSG00000288961	-2.07445736823309	0.673294290583686	5.53890833796248	0.0295167032476511	0.119852501219495	ENSG00000288961	NO
MSH5	1.43905629071533	1.36930050108059	5.58511583907739	0.0295281675687735	0.119876459443984	MSH5	NO
ENSG00000272502	-2.8727120010449	-0.674918819563824	5.5301180462232	0.0295792781334275	0.120061331459061	ENSG00000272502	NO
RDH14	0.574939143788131	3.84697078955494	5.77032195858491	0.0296901672057904	0.120488727151771	RDH14	NO
ENSG00000275180	-1.1186055498884	1.22161803983727	5.59977778518736	0.0297046170961623	0.120524665788478	ENSG00000275180	NO
UBA1	0.611491457734654	5.4018432430575	5.78098854487774	0.0297159385711445	0.120547899927567	UBA1	NO
HECA	-0.988225114819437	3.02707053429995	5.76422527368269	0.0297260820030263	0.120566347280723	HECA	NO
NUDCD2	-0.509598763430154	5.42108102506088	5.77789510157361	0.0297362998969471	0.120585089644217	NUDCD2	NO
ENSG00000269968	0.989301743032462	3.79943301559996	5.75608034792734	0.0297563652286738	0.12064375025438	ENSG00000269968	NO
IGFBP2	1.58088515854024	5.45300870824647	5.73581573810713	0.0298244995175774	0.120897242164855	IGFBP2	NO
NECTIN4	-4.54634091399582	-0.733971153586909	5.61905687360293	0.0298500241399765	0.120977947723061	NECTIN4	NO
MGAT4A	-0.83113801393466	4.59226223354954	5.73819933629009	0.0298719111125168	0.121043882813462	MGAT4A	NO
LY6E	-0.671923544326199	8.53049227798176	5.76479645554643	0.0298809791135621	0.121057859157897	LY6E	NO
TNPO1P1	-2.45969541571359	-0.693092865039039	5.53610235179655	0.0298981237454999	0.121104545233464	TNPO1P1	NO
TMEM184B	1.19391218534447	2.19915568277361	5.52899012375806	0.0299188209745571	0.121113663180009	TMEM184B	NO
ENSG00000283390	-2.84816675398084	-0.911613586795168	5.51095994600531	0.0299230767328137	0.121113663180009	ENSG00000283390	NO
MTPAP	1.07219956566146	3.33944789605805	5.64989193135841	0.0299263174486179	0.121113663180009	MTPAP	NO
CFAP126	-1.8761662460892	-0.188031428247211	5.50001214823235	0.029928204545692	0.121113663180009	CFAP126	NO
SCAF4	0.603233657686507	5.23807924589119	5.76566040437354	0.0299284819109011	0.121113663180009	SCAF4	NO
GSEC	2.00573208736591	1.12298090331163	5.75032818027866	0.0299403190688851	0.121126350652956	GSEC	NO
EGFEM1P	-3.28503279532224	-0.819096986275954	5.41321793425306	0.0299428611546829	0.121126350652956	EGFEM1P	NO
AP2B1	0.638978755897876	5.12542051521693	5.76213196871864	0.0299655237752349	0.121150735039839	AP2B1	NO
AK8	-3.58550676097692	-0.791662803767954	5.52599924867968	0.0299665085237665	0.121150735039839	AK8	NO
RMDN2-AS1	-3.43788240891999	-0.101682457629591	5.52984856350628	0.0299705157563486	0.121150735039839	RMDN2-AS1	NO
ENSG00000232006	-3.44547263794688	-0.99777803546462	5.65564307443896	0.0299713816552492	0.121150735039839	ENSG00000232006	NO
ENSG00000290968	2.10788289864127	0.889115730868084	5.72291688374003	0.0299852077658709	0.121154799056341	ENSG00000290968	NO
ZDHHC8	1.38056597917198	2.25382482571312	5.61185171002548	0.0299887146235934	0.121154799056341	ZDHHC8	NO
CAMK2N1	2.20423611105489	1.65340285363157	5.51129568253384	0.0299892570604534	0.121154799056341	CAMK2N1	NO
TBRG4	0.63545939286403	4.5903945773537	5.75282431179935	0.0300899150115896	0.121538661215729	TBRG4	NO
DNAJC24	-0.664977563998844	3.35283603453651	5.7518727174692	0.030125053165128	0.121657782650924	DNAJC24	NO
SRGN	-0.673057672495956	11.1313921476353	5.74186070413716	0.0301598758464409	0.121775585665586	SRGN	NO
RNF2	-0.914457016393976	3.0390276547761	5.74275585975481	0.0302112114580284	0.121960005782878	RNF2	NO
PPP1R21-DT	-1.59138923648468	1.37020641855102	5.53802718151294	0.0302291114960998	0.122009405616986	PPP1R21-DT	NO
VPS28	-0.51039278902106	6.58585996800433	5.73477291309738	0.0302586570864515	0.122105781406181	VPS28	NO
SNX19	1.00227867523466	3.40916082121221	5.66278415324312	0.0302920587912536	0.122217679149356	SNX19	NO
PNP	0.599322354102888	6.42319996377813	5.73198285510726	0.0303037410953794	0.122241921344308	PNP	NO
SPINDOC	1.16418647534809	1.65661383264861	5.4577226309078	0.0303222017327717	0.122279193376726	SPINDOC	NO
PKIG	-2.29323726893957	-0.0357882390292326	5.39659213213406	0.0303243318733742	0.122279193376726	PKIG	NO
SDC1	-3.44451978450259	-0.997028054172433	5.62663071655024	0.0303367882928746	0.122306531394084	SDC1	NO
CHD2	0.585039210172689	6.32917275685333	5.72340773519611	0.0304054591225383	0.122537381874437	CHD2	NO
FAM78A	0.96596791632236	3.16320942090786	5.60640501251998	0.030409686675929	0.122537381874437	FAM78A	NO
DCAF8-DT	-1.05293767557393	1.26530432831205	5.51746681628488	0.030425518565847	0.122537381874437	DCAF8-DT	NO
CCN3	-6.51976626867039	-0.572495810177101	6.32137968851467	0.0304279398240653	0.122537381874437	CCN3	NO
RGS2	-1.07484873040578	6.58020935838091	5.7229105914645	0.0304349498000042	0.122537381874437	RGS2	NO
GCA	-1.53641320361818	2.97997991332052	5.71623450379226	0.0304354433211686	0.122537381874437	GCA	NO
SERP1	-0.583420587698249	8.04921249299848	5.71943060603686	0.0304368791424637	0.122537381874437	SERP1	NO
ENPP4	1.41809541564995	2.13396371389979	5.47393277309285	0.0304395482846131	0.122537381874437	ENPP4	NO
GON4L	0.52502066133078	4.9862121384308	5.72091086662961	0.0304701028562389	0.122630108575423	GON4L	NO
DGCR6	-2.43498103762051	-0.960224510253655	5.66867619334863	0.0304739661783622	0.122630108575423	DGCR6	NO
ESD	-0.493763632017659	5.44275247665656	5.7164613338913	0.030507623731496	0.122718309420192	ESD	NO
SEMA4B	1.19463331708691	1.40585330886843	5.45666914534189	0.0305078616494688	0.122718309420192	SEMA4B	NO
ZNF831	1.25342540577482	2.01110808398327	5.47557809314026	0.0305129720846585	0.122718309420192	ZNF831	NO
ENSG00000273175	1.32763630119533	2.35713262624052	5.45991199676255	0.0306552431168489	0.123228457952754	ENSG00000273175	NO
PPP1R1C	-3.98093509041102	-1.05870958819418	5.78628808012824	0.0306569753830011	0.123228457952754	PPP1R1C	NO
EFCAB13-DT	-3.98093509041102	-1.05870958819418	5.78628808012824	0.0306569753830011	0.123228457952754	EFCAB13-DT	NO
LIX1L	0.757172437100649	4.13057688039247	5.64977635465207	0.0306706770169078	0.123242769727263	LIX1L	NO
CEP44	0.857573904936466	2.76151101194601	5.52267304035697	0.030671976387913	0.123242769727263	CEP44	NO
TNIK	0.72845071781451	5.24459885063959	5.69828009247535	0.0306878876666031	0.123283710568145	TNIK	NO
C2orf69	0.84656428741377	2.8047325926213	5.61939219648478	0.0307199934176036	0.123389682733458	C2orf69	NO
THAP6	0.759392819355529	3.14866850412112	5.59581070153268	0.0307282686808914	0.123399915886264	THAP6	NO
STX1A	0.820286813968941	4.77929881214591	5.68962566273687	0.0307685838839355	0.123538788628287	STX1A	NO
THYN1	-0.692658704225187	5.05778019595078	5.69250102511582	0.0307815902496133	0.123557898332563	THYN1	NO
DERL3	-1.13774568512337	2.56393034446803	5.67198508972654	0.0307848131004502	0.123557898332563	DERL3	NO
BAX	-0.826430688626298	7.43802818074088	5.68957052889111	0.0308110033836106	0.123639982845947	BAX	NO
NBPF10	-1.07717527498945	1.34396354002146	5.47995335062475	0.0308355652692124	0.123715503486998	NBPF10	NO
ENSG00000259712	-2.60344499552502	0.144741670832435	5.34867862127885	0.0308442382111071	0.123727259776262	ENSG00000259712	NO
ATP8A1-DT	-3.39828015247566	-0.905808710330393	5.5504674085174	0.0308624107338077	0.123761003562843	ATP8A1-DT	NO
CHST2	-2.6174778975382	1.44213575428138	5.53231796717883	0.0308641388787726	0.123761003562843	CHST2	NO
TNFAIP1	1.1467950345456	2.54096220063336	5.46444860101715	0.030897535760076	0.123870595014493	TNFAIP1	NO
ENSG00000229368	5.51406124964555	0.279024677082762	6.02301306554215	0.0309029681226688	0.123870595014493	ENSG00000229368	NO
TYW3	-0.558282326265892	5.38772593448954	5.68142816137119	0.0309241326731901	0.123910693327886	TYW3	NO
TMEM131L	1.02095640533262	3.48423939857401	5.66526015401421	0.0309244742642861	0.123910693327886	TMEM131L	NO
PRPF4B	0.483394187732031	6.31087174011366	5.67960478315027	0.0309415841665906	0.123956197632799	PRPF4B	NO
TMEM231	-1.41429754588609	1.15798055188737	5.52067052760212	0.0309940267468202	0.124143206220532	TMEM231	NO
TAB3	1.07841087995015	2.84788443788856	5.53533200340445	0.0310185866550099	0.12420830576754	TAB3	NO
ENSG00000289255	-2.00714330045454	0.628629120438143	5.42501495569834	0.031021809855425	0.12420830576754	ENSG00000289255	NO
GUF1	0.743744122551885	3.56192032546131	5.64326308917303	0.0310494761801155	0.124295979988961	GUF1	NO
TRIM62	1.27061056752587	1.93573587390403	5.50489597487865	0.0310555669579699	0.124297267343389	TRIM62	NO
BORCS6	0.808533956717072	3.30672157051129	5.49780333958198	0.0310724599825514	0.124338053022635	BORCS6	NO
HGH1	0.855211718854385	2.99264759692926	5.51933626657778	0.0310772993978598	0.124338053022635	HGH1	NO
APOLD1	-0.833382661458838	2.29172314282781	5.4768583637658	0.0310845768600389	0.124343557294507	APOLD1	NO
IP6K1	0.850382558076969	3.7248286621347	5.66559313928259	0.0310902178299145	0.124343557294507	IP6K1	NO
MRI1	0.846794014151919	2.91288169338832	5.58490517677881	0.0311847364038158	0.124698430924315	MRI1	NO
LINC02696	-2.82254350642405	-0.727718848301851	5.40796241292702	0.031232393799933	0.124865823792829	LINC02696	NO
CWC27	0.756582775504951	4.46898735503271	5.65666464556435	0.0312841997277237	0.125049737130577	CWC27	NO
ENSG00000269604	2.95366968034452	1.26656595387519	5.78798396221501	0.0312943094081447	0.125066944203019	ENSG00000269604	NO
QPRT	-1.54337708501683	1.37099464509731	5.45242315083004	0.0313620063142987	0.125314248153109	QPRT	NO
GTF3A	-0.530553730913503	6.93086798099739	5.64550579863135	0.0313713860702175	0.125328483753539	GTF3A	NO
CDH24	4.84884761473953	0.10697524761835	5.66834200408577	0.0314283202145598	0.125532658328271	CDH24	NO
SIRT6	-0.759966389929974	3.46646987544662	5.64276798878716	0.0314537698065979	0.125601152386762	SIRT6	NO
MIA3	0.777195482466035	4.33708710920106	5.63672320486989	0.0314575229867973	0.125601152386762	MIA3	NO
PHF20L1	0.50716710153367	5.53968787421651	5.63974397998658	0.0314677706381808	0.125601152386762	PHF20L1	NO
ENSG00000257526	-1.57490904883535	0.28898244332067	5.60847375503379	0.0314690225545863	0.125601152386762	ENSG00000257526	NO
PDCD1	-2.612666447643	4.62510081361378	5.48341377995202	0.0314834555436574	0.125601152386762	PDCD1	NO
CMTR2	0.6384056761079	3.65997585918652	5.62296638885046	0.0314854166495493	0.125601152386762	CMTR2	NO
FAM50A	-0.700196187027678	5.45897338125868	5.63747869495247	0.0314862763537202	0.125601152386762	FAM50A	NO
CLCN7	0.86204793585	2.98161712953524	5.43804044671542	0.0315154232701284	0.125694149269699	CLCN7	NO
RECQL4	1.49243492595323	1.70414883425743	5.36410688471501	0.03153394264735	0.125744733358719	RECQL4	NO
MTPN	0.468888657951444	6.31539018238835	5.63225211967397	0.0315486662758781	0.125780165602109	MTPN	NO
EIF4A2	-0.485261807969616	6.74821447979809	5.62737872534622	0.0316056324369531	0.125983968705671	EIF4A2	NO
TCF12	0.601658980519758	3.93030530391543	5.6111902794091	0.0316238170035473	0.126015610447174	TCF12	NO
TCEAL8	-0.68922025322944	3.02237651189699	5.51625297320697	0.0316577485731852	0.126015610447174	TCEAL8	NO
PLCL2	0.670757109006573	4.02968284315404	5.62347332120198	0.031659114167554	0.126015610447174	PLCL2	NO
MIEN1	-0.533110731427314	6.39639392097519	5.62294667038341	0.0316633246441875	0.126015610447174	MIEN1	NO
ENSG00000289088	-2.33680254565442	-0.238810774198164	5.32727396278359	0.0316745382816061	0.126015610447174	ENSG00000289088	NO
SERP2	-2.85072697623869	-1.01494535701434	5.58426617974133	0.0316881265700516	0.126015610447174	SERP2	NO
CCDC65	2.51337035170247	0.66967589607292	5.54830831025476	0.0316937477578296	0.126015610447174	CCDC65	NO
ZNF416	1.07237945915694	1.72082819049309	5.45399268266998	0.0317373555259661	0.126015610447174	ZNF416	NO
FKBP9	-3.4209230646939	-1.07640540736159	5.74726915924115	0.0317484016121001	0.126015610447174	FKBP9	NO
MPC2	-0.559852169467964	6.28302262356572	5.61550497793617	0.0317639947544452	0.126015610447174	MPC2	NO
SDC3	-4.54634091399582	-1.09872556394449	6.1372180684157	0.0318070053088942	0.126015610447174	SDC3	NO
DNASE2B	-4.54634091399582	-1.09872556394449	6.1372180684157	0.0318070053088942	0.126015610447174	DNASE2B	NO
LINC01116	-4.54634091399582	-1.09872556394449	6.1372180684157	0.0318070053088942	0.126015610447174	LINC01116	NO
ENSG00000251088	-4.54634091399582	-1.09872556394449	6.1372180684157	0.0318070053088942	0.126015610447174	ENSG00000251088	NO
LINC00500	-4.54634091399582	-1.09872556394449	6.1372180684157	0.0318070053088942	0.126015610447174	LINC00500	NO
PCDHGA10	-4.54634091399582	-1.09872556394449	6.1372180684157	0.0318070053088942	0.126015610447174	PCDHGA10	NO
KIF13A	-4.54634091399582	-1.09872556394449	6.1372180684157	0.0318070053088942	0.126015610447174	KIF13A	NO
ENSG00000286954	-4.54634091399582	-1.09872556394449	6.1372180684157	0.0318070053088942	0.126015610447174	ENSG00000286954	NO
RNF217	-4.54634091399582	-1.09872556394449	6.1372180684157	0.0318070053088942	0.126015610447174	RNF217	NO
ENSG00000224371	-4.54634091399582	-1.09872556394449	6.1372180684157	0.0318070053088942	0.126015610447174	ENSG00000224371	NO
TNFRSF10C	-4.54634091399582	-1.09872556394449	6.1372180684157	0.0318070053088942	0.126015610447174	TNFRSF10C	NO
LPAR1	-4.54634091399582	-1.09872556394449	6.1372180684157	0.0318070053088942	0.126015610447174	LPAR1	NO
PKD2L1	-4.54634091399582	-1.09872556394449	6.1372180684157	0.0318070053088942	0.126015610447174	PKD2L1	NO
CLEC4E	-4.54634091399582	-1.09872556394449	6.1372180684157	0.0318070053088942	0.126015610447174	CLEC4E	NO
LINC02617	-4.54634091399582	-1.09872556394449	6.1372180684157	0.0318070053088942	0.126015610447174	LINC02617	NO
METTL7B	-4.54634091399582	-1.09872556394449	6.1372180684157	0.0318070053088942	0.126015610447174	METTL7B	NO
TRAV34	-4.54634091399582	-1.09872556394449	6.1372180684157	0.0318070053088942	0.126015610447174	TRAV34	NO
IGHG1	-4.54634091399582	-1.09872556394449	6.1372180684157	0.0318070053088942	0.126015610447174	IGHG1	NO
ZMYND15	-4.54634091399582	-1.09872556394449	6.1372180684157	0.0318070053088942	0.126015610447174	ZMYND15	NO
L3MBTL4-AS1	-4.54634091399582	-1.09872556394449	6.1372180684157	0.0318070053088942	0.126015610447174	L3MBTL4-AS1	NO
ZNF532	-4.54634091399582	-1.09872556394449	6.1372180684157	0.0318070053088942	0.126015610447174	ZNF532	NO
FPR2	-4.54634091399582	-1.09872556394449	6.1372180684157	0.0318070053088942	0.126015610447174	FPR2	NO
LILRA6	-4.54634091399582	-1.09872556394449	6.1372180684157	0.0318070053088942	0.126015610447174	LILRA6	NO
ITM2B	-0.492074939340871	8.49617435476729	5.61132778411057	0.0318124346819299	0.126015610447174	ITM2B	NO
ENSG00000272092	-1.53079914557267	1.79607550833877	5.46922074278803	0.0318633905905395	0.126194255564922	ENSG00000272092	NO
LACTB2-AS1	-1.32584556357208	0.41063904212788	5.54507457493846	0.0318783771637568	0.126228606438058	LACTB2-AS1	NO
COL22A1	-3.98093509041102	-0.983418723143661	5.47237785891383	0.0318837816772297	0.126228606438058	COL22A1	NO
LINC01145	-0.930258814983493	2.63209044225419	5.53260353591569	0.0319569458600641	0.126481189329954	LINC01145	NO
ESS2	0.635945146104671	3.45830542220627	5.5562626445454	0.0319593221031455	0.126481189329954	ESS2	NO
SHISAL2A	-0.947147250311296	2.88298203037164	5.58083728006307	0.0319709697754595	0.126504048450372	SHISAL2A	NO
PTPRE	-0.954638867361128	6.46272831752249	5.59882359420911	0.0319850493437342	0.126517433156297	PTPRE	NO
NQO2-AS1	-3.98093509041102	-0.857895401151372	5.38355344185237	0.0319909055661428	0.126517433156297	NQO2-AS1	NO
FLCN	-1.25546387877254	0.916336673439613	5.36440944061816	0.0319919691731495	0.126517433156297	FLCN	NO
IFNL1	-1.09219721016544	1.95005270918461	5.39876040229089	0.0320112935714129	0.126556162587503	IFNL1	NO
NAP1L3	-3.21587859658225	-0.887793301835888	5.38737935911773	0.0320135106104382	0.126556162587503	NAP1L3	NO
NIPBL-DT	-0.850859310854717	2.63153981898112	5.58310087832324	0.0320297384960919	0.126597086020602	NIPBL-DT	NO
NCF1B.1	-3.17017034149011	-0.693327163532267	5.24418391773511	0.0320434069958846	0.126627880360663	NCF1B.1	NO
PAG1	0.695394183046789	5.5295764784362	5.59523088379244	0.032064122755068	0.126686507382714	PAG1	NO
GAS2L3	-1.74554366882947	-0.327295409646766	5.49108123094802	0.03207685562267	0.126713577996044	GAS2L3	NO
FTX	0.765716920917167	3.15700837716045	5.47413643650148	0.0320998427989955	0.126762465848785	FTX	NO
PABIR2	0.695105543566066	3.69627757816461	5.54566214040104	0.0321009985458794	0.126762465848785	PABIR2	NO
MPST	0.551351863727059	4.94585920642205	5.56362968379223	0.0321525232071633	0.126938431500417	MPST	NO
ZNF517	-1.40222685016503	0.781337498213945	5.40142778557179	0.0321573431946751	0.126938431500417	ZNF517	NO
GPR89A	0.743254495483978	4.34787035914792	5.58642901914728	0.0321833462924911	0.127017804702642	GPR89A	NO
CBFB	0.888055086039672	6.99540949931068	5.58289462376739	0.0321934942259618	0.127032006110436	CBFB	NO
H2BC12	-1.14160413615084	4.80471024398984	5.58245922827813	0.0322237413802185	0.127032006110436	H2BC12	NO
ZBTB12	5.05257449477939	-0.295640787904526	5.90864859431892	0.0322246546324566	0.127032006110436	ZBTB12	NO
TPGS2	0.681738993844781	5.14443368589878	5.57937372032355	0.0322306590509365	0.127032006110436	TPGS2	NO
MTHFD2	0.573222366529635	7.72528904743027	5.57936812714818	0.0322332992866885	0.127032006110436	MTHFD2	NO
RNF166	0.653076694623344	4.48711484471851	5.55413425951419	0.032246305031942	0.127032006110436	RNF166	NO
HSD17B12	0.718016555333524	4.64639597374302	5.57878566588515	0.0322600824263539	0.127032006110436	HSD17B12	NO
MANEA	0.922060551407848	3.51018099697237	5.56276411463983	0.0322759447875468	0.127032006110436	MANEA	NO
LGMN	-2.93978276443587	-0.249827862667502	5.46467353420848	0.0322876271770242	0.127032006110436	LGMN	NO
ARL4D	2.33575502725446	0.610789477338085	5.49655523774693	0.0322945852027179	0.127032006110436	ARL4D	NO
PBX3	-1.30723746148091	1.91473641366623	5.50685215355188	0.0323105215631884	0.127032006110436	PBX3	NO
MID2	-3.98093509041102	-0.785883029253627	5.43390045650154	0.0323148409337344	0.127032006110436	MID2	NO
NADK	0.91165413753096	4.00018364067929	5.51123589109297	0.0323289273038619	0.127032006110436	NADK	NO
EPHB2	-3.93213131981572	-1.18435508604103	6.10885211037025	0.0323343477145338	0.127032006110436	EPHB2	NO
PIFO	-3.93213131981572	-1.18435508604103	6.10885211037025	0.0323343477145338	0.127032006110436	PIFO	NO
ENSG00000287463	-3.93213131981572	-1.18435508604103	6.10885211037025	0.0323343477145338	0.127032006110436	ENSG00000287463	NO
ENSG00000219159	-3.93213131981572	-1.18435508604103	6.10885211037025	0.0323343477145338	0.127032006110436	ENSG00000219159	NO
MME	-3.93213131981572	-1.18435508604103	6.10885211037025	0.0323343477145338	0.127032006110436	MME	NO
UNCX	-3.93213131981572	-1.18435508604103	6.10885211037025	0.0323343477145338	0.127032006110436	UNCX	NO
ENSG00000170409	-3.93213131981572	-1.18435508604103	6.10885211037025	0.0323343477145338	0.127032006110436	ENSG00000170409	NO
ENSG00000247416	-3.93213131981572	-1.18435508604103	6.10885211037025	0.0323343477145338	0.127032006110436	ENSG00000247416	NO
HNRNPLP2	-3.93213131981572	-1.18435508604103	6.10885211037025	0.0323343477145338	0.127032006110436	HNRNPLP2	NO
ZNF208	-3.93213131981572	-1.18435508604103	6.10885211037025	0.0323343477145338	0.127032006110436	ZNF208	NO
ENSG00000267924	-3.93213131981572	-1.18435508604103	6.10885211037025	0.0323343477145338	0.127032006110436	ENSG00000267924	NO
LINC00237	-3.93213131981572	-1.18435508604103	6.10885211037025	0.0323343477145338	0.127032006110436	LINC00237	NO
NUCB1	0.626290967135666	6.13641268731934	5.57316115991009	0.0323518544057854	0.127077612246608	NUCB1	NO
PTP4A2	0.510805753679476	7.31887749580829	5.56458707031496	0.0324303369252583	0.127341149398847	PTP4A2	NO
DNAJC2	0.509398666676741	6.44190640958569	5.56521393103692	0.0324327041394821	0.127341149398847	DNAJC2	NO
KTN1-AS1	-1.79216657837245	0.534174377696266	5.28694010888145	0.0324366780181421	0.127341149398847	KTN1-AS1	NO
LCORL	0.93624849046381	3.32496521996461	5.53263461147155	0.0324445932510885	0.127343322706802	LCORL	NO
CCDC152	2.51171926913459	2.57049468816775	5.31672414526519	0.0324541851030721	0.127343322706802	CCDC152	NO
BTG1-DT	-1.00855349864268	4.42511944940994	5.55989219717171	0.0324549633317731	0.127343322706802	BTG1-DT	NO
UBAP1	0.590007239284354	5.20913786287276	5.56624405399476	0.0324737601990184	0.127359974636864	UBAP1	NO
ZNF827	-0.773752387154783	3.94398679160589	5.54411621199757	0.0324782737623748	0.127359974636864	ZNF827	NO
UNC50	-0.608239643168143	4.44453119046706	5.56499253664499	0.0324824007437607	0.127359974636864	UNC50	NO
CDRT15P12	-4.54634091399582	-1.02486411555319	5.69640983383116	0.0324878094520202	0.127359974636864	CDRT15P12	NO
RTKN2	4.50943427160026	2.8257085630022	5.39969837453775	0.0324887640104062	0.127359974636864	RTKN2	NO
EXOC2	0.64140821023807	4.2381321678406	5.56472227760925	0.0324973759786195	0.127370559479599	EXOC2	NO
C2CD3	0.732546867808497	2.89371057751287	5.49805226751613	0.0325311089868558	0.127460593685514	C2CD3	NO
ZNF366	-3.44547263794688	-1.05194043153068	5.68044316503451	0.0325321793769618	0.127460593685514	ZNF366	NO
TTC9	2.88079773830102	2.01680174039496	5.39758178001908	0.0325680622979201	0.127577982219762	TTC9	NO
KIF20B	0.646767212863495	4.95838865371628	5.5510705912923	0.0325960085397418	0.127664243590027	KIF20B	NO
ENSG00000289293	2.73546822344554	0.98095530896954	5.34350771323449	0.032681010625941	0.127959267774137	ENSG00000289293	NO
ATG16L1	0.891599379358401	3.55051235910964	5.52306611933697	0.0326832142288734	0.127959267774137	ATG16L1	NO
CCDC146	1.6408943457643	1.29345821333808	5.29148135887891	0.0327059933088704	0.128025186380744	CCDC146	NO
ATAD2	0.765843861578349	4.5329396700552	5.45298608489771	0.0327334798887836	0.128109504850834	ATAD2	NO
CCDC163	4.99949093181749	-0.352673880744668	6.3965589561873	0.0327522414332799	0.128143891687185	CCDC163	NO
RANBP1	-0.599005083428677	7.30134928723778	5.54032865571913	0.0327552069710389	0.128143891687185	RANBP1	NO
LINC00957	2.11276797959653	0.598500739637463	5.5272789143627	0.0327601093252734	0.128143891687185	LINC00957	NO
ENSG00000289993	-3.32905088751628	-0.948394722950607	5.4994712491886	0.0327668731335828	0.128147083257041	ENSG00000289993	NO
TEDC1	1.08240945521823	2.86139938525011	5.41282056070821	0.0327820866989028	0.128183313598523	TEDC1	NO
PTGES3	-0.521679638305799	7.86127898390076	5.53697422770989	0.0328002025946431	0.128230877318379	PTGES3	NO
TNFRSF12A	0.973651347924028	4.31118624674884	5.5324808760026	0.032824103777923	0.128277898706767	TNFRSF12A	NO
SIGLEC6	-3.97765768129638	-1.11551766023712	5.68427727244957	0.0328241381095571	0.128277898706767	SIGLEC6	NO
FBXW7	0.732354614962386	5.10917463856033	5.53860872191153	0.0328489438189794	0.128351558683335	FBXW7	NO
PRKCA	1.14568216574924	4.88395086394202	5.53180568810704	0.0329105777674125	0.128569065820291	PRKCA	NO
NABP1	0.75906452345096	5.01562981273075	5.51805637033266	0.0329596766927405	0.128737533420068	NABP1	NO
TOR1A	0.618688527237281	4.68547014795776	5.52949557398521	0.0329657653359032	0.128737976103323	TOR1A	NO
TARS1-DT	-1.88430737904243	0.224855929685647	5.23701951420687	0.0329768705373269	0.128758005749675	TARS1-DT	NO
ZMYND11	0.850417416295351	4.27240344562489	5.50204924412173	0.0330169420130253	0.128891106300169	ZMYND11	NO
BSPRY	2.52275145501633	1.4505964494287	5.28877274213274	0.0330284453042508	0.128912654724653	BSPRY	NO
ACYP2	-0.847459610251677	4.01712474475962	5.52311267052714	0.0330354176787814	0.12891651401727	ACYP2	NO
AZI2	-0.721848502323477	4.68690122613242	5.51897491827883	0.0330965729956392	0.129131775659371	AZI2	NO
TBC1D12	-4.54634091399582	-0.0597673588558002	5.70820852210913	0.033108471056603	0.12913778777679	TBC1D12	NO
PRRT3	1.30377224825886	1.78423853266713	5.26243459266101	0.0331101016328144	0.12913778777679	PRRT3	NO
KPNA3	0.541718675425153	4.79506832417753	5.51324603481756	0.0331812453611706	0.129380813267501	KPNA3	NO
ZFP36L1	0.568558328926942	9.95581001510909	5.50799713884691	0.0331953775208621	0.129380813267501	ZFP36L1	NO
ANKRD13A	0.604722244625573	3.88817704997403	5.42771213476306	0.0331957568822781	0.129380813267501	ANKRD13A	NO
SART1	0.820960799020851	4.47403943832571	5.5053491438569	0.0331964323853675	0.129380813267501	SART1	NO
RALGAPA2	0.934321925822596	2.77120096801955	5.38170992171504	0.0332215625704147	0.129455338321502	RALGAPA2	NO
USP18	-1.52238514070149	1.86525509387538	5.35838556153145	0.0332422111698134	0.129512376067564	USP18	NO
CNPY3	-0.529301154791564	5.45865760780127	5.50403040466431	0.0332784404967037	0.129621156853025	CNPY3	NO
LMBR1L	0.781039383173979	3.1239061022157	5.4768099609018	0.0332821647579919	0.129621156853025	LMBR1L	NO
ENSG00000279161	-3.44547263794688	0.320596018581052	5.45391692298586	0.0333299663455385	0.129783864976437	ENSG00000279161	NO
GPR89B	0.689007810990546	4.06039709580221	5.47728262317784	0.0333472327230667	0.12981529118645	GPR89B	NO
TCOF1	0.59498000129257	4.60797512856666	5.5018749389372	0.0333500875709909	0.12981529118645	TCOF1	NO
PSPH	-0.84923301686955	2.14973249293988	5.40210285670385	0.0334031950252383	0.129998525436915	PSPH	NO
DEDD	0.776611602029568	4.27415072858916	5.49737971920042	0.0334175432398908	0.130030877569703	DEDD	NO
BCAS4	0.996097646389246	3.98786362167681	5.40649934084958	0.0334636261105095	0.130179596270681	BCAS4	NO
ENSG00000267001	-0.758068479018966	2.98504826196025	5.48946101067592	0.0334678479342447	0.130179596270681	ENSG00000267001	NO
DPH7	0.62976075018119	4.07215602683745	5.49075013051381	0.0334913700434615	0.130247575376603	DPH7	NO
COQ2	-0.697272549471569	3.15509749857266	5.43553692591276	0.033500418715267	0.130259253062701	COQ2	NO
NEXMIF	-3.1695783633065	-0.778880868892529	5.27167926352531	0.033513012136462	0.130284707051619	NEXMIF	NO
ENSG00000280211	4.87909830904709	-0.136108308642664	5.69700374273533	0.0335652440987489	0.130463701874004	ENSG00000280211	NO
STIL	0.91246222887716	2.24004360833673	5.3818964600678	0.0335711656156637	0.130463701874004	STIL	NO
SUPT20H	0.612061028086942	4.07252555725228	5.46485619900968	0.0335845030459101	0.130473574030637	SUPT20H	NO
CASC15	-3.49220270213835	-0.812297911564783	5.15059893608025	0.033586603317164	0.130473574030637	CASC15	NO
HEBP1	-0.987712967413531	2.75724709409711	5.43896375370226	0.033591873527405	0.130473574030637	HEBP1	NO
CDC27	0.601420414365482	4.61571928201523	5.47967480071817	0.0336187228701566	0.130554323042091	CDC27	NO
ENSG00000274929	1.90211238047534	0.608924316642667	5.22694192200141	0.0336644530051367	0.130708351053464	ENSG00000274929	NO
PKD2	1.36477242670445	2.369607120472	5.30470193142839	0.0336718814482621	0.130713637081587	PKD2	NO
SLF1	0.97791415489333	4.24401030138762	5.38918254967948	0.0336959079419141	0.13078334293074	SLF1	NO
LYPLA1	-0.599823812003427	6.17009209154094	5.47080783095537	0.0337129589994656	0.130825954906968	LYPLA1	NO
GPR146	3.210703453367	1.23030825269079	5.47703110085473	0.0337233021679598	0.130834621745066	GPR146	NO
ALOX5AP	-0.95589139975109	9.12094830739674	5.46952548577292	0.0337273376269249	0.130834621745066	ALOX5AP	NO
ZNF24	0.58457116236493	5.18813649215856	5.47048788901799	0.033762752107394	0.130948423790064	ZNF24	NO
HDDC3	-0.682443144334658	4.05817735424577	5.46687084146366	0.0338029124205062	0.131080588210908	HDDC3	NO
PDLIM5	-0.749106569137585	4.50463609651204	5.4655161976548	0.0338225485844202	0.131133131051167	PDLIM5	NO
MTM1	0.74187594656958	3.53875492675273	5.42165658859028	0.0338306761206466	0.131141043004558	MTM1	NO
ALAD	1.01372658746282	2.47816567835408	5.27000399373788	0.0338462937012192	0.13117798125432	ALAD	NO
PCIF1	-0.493057857972586	5.23181824638074	5.4604730783306	0.0338696851759683	0.131245030056877	PCIF1	NO
COPS8	-0.53986430310109	5.43950869489316	5.45706436837321	0.0339132037918226	0.131390033392343	COPS8	NO
CCSER2	0.780891762606395	4.80298881185476	5.45205030988162	0.0339538659942717	0.131523919965226	CCSER2	NO
ARMCX5	-2.49459051601708	-0.560563520548597	5.2885788516652	0.0339615418517548	0.131530005248258	ARMCX5	NO
ENSG00000289318	1.65989057194334	2.05200087817389	5.33208271055283	0.0339769396080815	0.131565989190531	ENSG00000289318	NO
FTH1P2	-3.93213131981572	-1.10503635743641	5.58216615075725	0.0340180878853515	0.13165271942092	FTH1P2	NO
MYL12BP2	-3.93213131981572	-1.10503635743641	5.58216615075725	0.0340180878853515	0.13165271942092	MYL12BP2	NO
ITGB3	-3.93213131981572	-1.10503635743641	5.58216615075725	0.0340180878853515	0.13165271942092	ITGB3	NO
LINC02245	-1.06936335052225	2.66165932923755	5.36275728832301	0.0340285125951905	0.13165271942092	LINC02245	NO
EMD	-0.453095198437527	6.9246008870496	5.44787683026552	0.0340322234437192	0.13165271942092	EMD	NO
CERKL	3.10663617986924	0.630984885751208	5.51078857143198	0.0340360012612915	0.13165271942092	CERKL	NO
AVPI1	-1.52738449022001	0.593397984934614	5.19596885727468	0.0340884346254791	0.131831865734329	AVPI1	NO
NLRC3	0.827129057929431	4.73269686596733	5.37568374946503	0.034108747983596	0.131886750772896	NLRC3	NO
RNF44	1.00780753616704	3.51172458621035	5.39343772638984	0.0341335554338712	0.131929906049913	RNF44	NO
SDHD	-0.466962440028121	5.88370773082396	5.4408389389338	0.034137802299556	0.131929906049913	SDHD	NO
PRDX5	-0.509952153398349	7.79845943933391	5.44034528760254	0.0341382792401144	0.131929906049913	PRDX5	NO
PACSIN2	0.667209221913108	3.59438280712339	5.27169944404043	0.0341514620769523	0.131938378782441	PACSIN2	NO
ENSG00000274213	-1.19827437156402	6.33204134088746	5.42964780872362	0.034152719353431	0.131938378782441	ENSG00000274213	NO
ENSG00000272588	5.07120917387298	-0.123345994246042	5.64547972939112	0.0341818153309072	0.132027108516385	ENSG00000272588	NO
RHOU	1.87597062279761	1.28549041857641	5.27428886257789	0.0341932653546278	0.132047661241343	RHOU	NO
C11orf54	0.611042449866876	3.4741967084515	5.30930425537685	0.0342308008299328	0.132168925426685	C11orf54	NO
ENGASE	1.27032128415419	2.03475462545847	5.19119151418904	0.034282951338331	0.132346566311475	ENGASE	NO
TPM3P9	-1.25684114906531	1.6786187189771	5.35863197953228	0.0342994849316648	0.132367121928147	TPM3P9	NO
SH2D3C	0.936150215783778	3.27656231567816	5.27315496011872	0.0343005635518608	0.132367121928147	SH2D3C	NO
TLCD1	-2.60185075636969	1.96398164096725	5.23438153185989	0.0343239069707855	0.132433484184379	TLCD1	NO
TOLLIP-DT	-1.15997984614357	1.87004874840895	5.32834243808373	0.0343304010039087	0.132434823568346	TOLLIP-DT	NO
ENSG00000272763	3.80948808661344	2.3955632297079	5.44510042145032	0.0343427769949893	0.132458848971902	ENSG00000272763	NO
ENSG00000286874	-2.82804794527699	0.668044739510762	5.13067304725858	0.0343549037282772	0.132462442999605	ENSG00000286874	NO
CLN3	0.52538262097295	3.85230506388734	5.39370141309613	0.0343602873856383	0.132462442999605	CLN3	NO
KLHL7-DT	-2.82696942073782	-0.685255307660072	5.19129362712258	0.0343621533499555	0.132462442999605	KLHL7-DT	NO
MRPS12	-0.49080321133912	6.7578460928995	5.42372676489414	0.0343755948102534	0.132490552806245	MRPS12	NO
KRBOX4	0.919937187445705	2.46883834237638	5.27587320721578	0.0343854957037505	0.13250500893173	KRBOX4	NO
ANXA3	-2.49693540376003	-0.455874424262502	5.17476227790238	0.0344076952475833	0.132566844440125	ANXA3	NO
AK1	-1.59795126416719	0.460878257732202	5.23840612311276	0.0344248023578103	0.132609041086898	AK1	NO
ANKRD26	0.89818815768621	3.05220654202373	5.35325664677944	0.0344357682533568	0.1326187705148	ANKRD26	NO
DHX33	0.924892359825216	4.71055204962529	5.39545432292179	0.0344396389431565	0.1326187705148	DHX33	NO
PLEKHN1	1.88750681048134	2.74005581553367	5.25603236174401	0.0344542245267543	0.132651227203167	PLEKHN1	NO
SDE2	0.728060850178253	4.13897019600215	5.41743572368682	0.0344683021572181	0.132675328660343	SDE2	NO
H2AC17	1.18209751324912	4.87686176073101	5.42210141242432	0.0344728006424042	0.132675328660343	H2AC17	NO
NAP1L5	-0.869165063426515	1.8336889290291	5.31386925625308	0.0344875251153632	0.132708292304072	NAP1L5	NO
MTMR3	0.91953210313746	3.17342486941482	5.38601999265718	0.034496331995935	0.132718477295075	MTMR3	NO
ENSG00000288960	-2.41227978185112	-0.776329556742163	5.13402424459997	0.0345053735634776	0.132729561404236	ENSG00000288960	NO
TTI2	0.817878311674089	3.03245371333608	5.24891041219115	0.0345350828383218	0.132820128481193	TTI2	NO
ARHGEF6	0.689492183429986	5.36107656139515	5.40741513222965	0.0346610788598934	0.133280910947065	ARHGEF6	NO
PEPD	-0.934431796235057	3.55222471523217	5.40338610837195	0.0346721379820323	0.133299645400229	PEPD	NO
P4HB	0.622300084866137	7.01486010836505	5.40115194718236	0.0347013827469456	0.133388276767697	P4HB	NO
SMC3	0.688573246068715	5.99718241737687	5.4015160077741	0.0347140446417838	0.133413145167184	SMC3	NO
EEF1G	0.503504479706876	8.90615335926813	5.3995017189294	0.0347219138276834	0.133419588624476	EEF1G	NO
CCDC57	-0.786826268888991	4.80879300010982	5.39981713412384	0.0347509971531315	0.133507530967229	CCDC57	NO
FRMD8	0.687527704769067	3.9406871222072	5.4027052513651	0.0347632383466471	0.133530748828403	FRMD8	NO
RTRAF	-0.433952558852518	7.25006896452788	5.39584084289579	0.0347757683357964	0.133555067521343	RTRAF	NO
TMEM222	0.625879698152436	4.56455364280071	5.39902976289006	0.0348029814549527	0.133635757520399	TMEM222	NO
DNPEP	0.514664876137528	5.53719228250859	5.39445363553987	0.0348170051450907	0.1336657832949	DNPEP	NO
ENSG00000234936	-2.29144630047794	-0.679150127032993	5.264914397462	0.0348369953832141	0.133706658936994	ENSG00000234936	NO
R3HCC1	0.555185080077775	4.64183345293047	5.39586202907562	0.0348400642038655	0.133706658936994	R3HCC1	NO
GOLGA7B	1.55052764134403	1.17533623391671	5.1813730880318	0.0348885542152141	0.133868904820443	GOLGA7B	NO
ENSG00000280128	2.13772827877964	1.20412525233119	5.14771079290441	0.0348954845087018	0.13387165486823	ENSG00000280128	NO
RAPGEF2	1.03488884251635	3.7496837607058	5.35194150415016	0.0349027340015774	0.133875628282711	RAPGEF2	NO
LRRC75A	2.36481719622437	0.7720668018885	5.1216623566586	0.0349426115698236	0.133995207148466	LRRC75A	NO
DGCR2	0.801289208073373	3.36434058184174	5.25373801380108	0.0349503357856108	0.133995207148466	DGCR2	NO
GBP5	0.820138998817056	5.53057133369678	5.38707335263533	0.0349525673787133	0.133995207148466	GBP5	NO
KCNA3	0.981629676467357	4.20259050873472	5.362247668279	0.0349698130113605	0.134037470437602	KCNA3	NO
SRSF11	0.433680928483032	7.00626192427793	5.37934088539047	0.0350169705056699	0.134194348905133	SRSF11	NO
GCNT1	1.10729402050886	5.9516829929065	5.38043410320507	0.0350337558527983	0.134234798123518	GCNT1	NO
BAK1	0.861547922404643	3.82658497647449	5.38004977371604	0.0350653772127837	0.134308602192834	BAK1	NO
GZMM	1.47084682245305	6.38423993703624	5.37880380522135	0.035065485603838	0.134308602192834	GZMM	NO
CD200	-3.01010324959754	6.2300051311203	5.34724654979689	0.0350942157266874	0.134394752547366	CD200	NO
ZBTB37	1.44378109468697	0.907569392615782	5.31292268694847	0.0351372322065295	0.134535572754519	ZBTB37	NO
NIT1	-0.677033527063791	4.19339472320206	5.37319147533953	0.0351829025588455	0.134686502421877	NIT1	NO
FOXRED1	0.908498193006157	3.05664628873251	5.22788850431602	0.0352105097362468	0.13476824165348	FOXRED1	NO
CLIP4	0.759543971572104	4.15366482632208	5.36096820261914	0.0352474387943885	0.134882848008259	CLIP4	NO
TNPO3	0.606696871699319	4.01418775627793	5.36253865686291	0.0352529736428176	0.134882848008259	TNPO3	NO
IGBP1	0.582687310435464	5.62263258429233	5.35777013792459	0.0353691912445123	0.135303484617013	IGBP1	NO
RFX2	-0.893510424209359	2.22315249182445	5.3219313713637	0.0353844517765232	0.13533783304193	RFX2	NO
MCF2L2	1.23141023660554	1.99166576016589	5.12660349854813	0.0354047390345198	0.135374388234333	MCF2L2	NO
ENTPD2	-3.26180092085075	-0.421557126409325	4.96878638225104	0.0354065758969814	0.135374388234333	ENTPD2	NO
AGPAT1	0.71301355744595	3.29202474836493	5.18552003956858	0.0354470854736273	0.135482172562155	AGPAT1	NO
H2AC21	1.01258346701179	2.85256718621064	5.29110501978838	0.0354473430834471	0.135482172562155	H2AC21	NO
KCNJ5-AS1	-3.87977845703043	-0.975773072458415	5.45608949172829	0.0354759159605372	0.135501759736785	KCNJ5-AS1	NO
CUEDC1	-3.87977845703043	-0.975773072458415	5.45608949172829	0.0354759159605372	0.135501759736785	CUEDC1	NO
C19orf33	-3.87977845703043	-0.975773072458415	5.45608949172829	0.0354759159605372	0.135501759736785	C19orf33	NO
ASXL2	0.721355366628311	4.82191133984939	5.35246138041438	0.0354776248166722	0.135501759736785	ASXL2	NO
ESCO1	0.832681089711219	4.22940023286067	5.34680468612319	0.0355704089409458	0.135807097252792	ESCO1	NO
ROGDI	-0.899699051192823	2.50399296531572	5.20841886521661	0.0355707753117713	0.135807097252792	ROGDI	NO
C16orf95-DT	-1.50106227518538	0.872086759646156	5.16664897455824	0.0355764797816087	0.135807097252792	C16orf95-DT	NO
H3C2	0.976179603544185	4.58762758348123	5.31068807453843	0.0356188846851098	0.135929088279296	H3C2	NO
TTLL11	1.50189511776962	1.13889354504066	5.16127700379869	0.035621055113711	0.135929088279296	TTLL11	NO
ZBTB3	1.32463009765236	1.3909035192861	5.33589355246911	0.0357140902546754	0.136259974240655	ZBTB3	NO
SLC9A9	-0.667370398110518	3.03915025885803	5.30969286556905	0.0357209784365262	0.136262124719362	SLC9A9	NO
SPCS3	-0.538913066903922	6.81636653527388	5.32813312161193	0.035772613281003	0.136434935942505	SPCS3	NO
JAG1	-3.46811555016512	-0.512543184087774	5.01259985168144	0.0357792099667549	0.136435943138714	JAG1	NO
CCR5AS	-1.92209752831449	0.554350694954303	5.07906684771332	0.0357884287848763	0.136446947119122	CCR5AS	NO
ANKMY2	0.854278128185988	2.68255421728679	5.16092735039949	0.0358175629019252	0.136533862831206	ANKMY2	NO
NAGPA	0.870243948795926	3.06021637545967	5.19459385173784	0.03586920529837	0.136700889434594	NAGPA	NO
GCAT	1.17799563464507	2.97595372069268	5.1574036517745	0.0358740695689577	0.136700889434594	GCAT	NO
KIAA1671	2.88266021078434	1.71382764179281	5.32079800439984	0.0359114272689536	0.136819045182954	KIAA1671	NO
SS18	0.672625976777583	4.48772978557267	5.32133129881795	0.0359353206264399	0.136885870384839	SS18	NO
NUP155	0.615336019290844	3.78548555316408	5.3160521122958	0.0359577973992412	0.136947276819277	NUP155	NO
FBXL20	0.775185166553716	2.94851888714229	5.2293753238489	0.0359849962821407	0.137026642788745	FBXL20	NO
TOP3B	0.983429184804692	2.24015943855734	5.11732867013835	0.0359963990144243	0.137045841450039	TOP3B	NO
RBMX	0.475109723862349	7.43718168477547	5.31081036661525	0.0360345216143293	0.137166743494828	RBMX	NO
XPNPEP1	0.622601419717588	4.23717255070285	5.31492804864095	0.036047144254399	0.137169966478605	XPNPEP1	NO
ASCC2	0.589732708635244	4.68720367505206	5.31416341434681	0.0360507589727826	0.137169966478605	ASCC2	NO
TRAF6	0.70281306182755	3.43600523906177	5.29915638055528	0.0360604899872371	0.137169966478605	TRAF6	NO
RMI2	1.1014327723353	2.32812044499493	5.1330417251605	0.0360608350027765	0.137169966478605	RMI2	NO
MALAT1	0.457217192603939	12.6364667087694	5.30454930955147	0.036125739712652	0.137392597018374	MALAT1	NO
AGAP13P	-3.87602751490215	-0.976348905964833	5.41052046062635	0.0361366455527916	0.13740981793768	AGAP13P	NO
PPP1R15B	0.833241511394142	4.68730784569585	5.30541354358048	0.0361511615254848	0.137440757908341	PPP1R15B	NO
ZNF639	0.700111050711644	4.01233942238601	5.30529235253149	0.0361874829308672	0.137522954801529	ZNF639	NO
MLH3	1.05879131492251	2.35892723856243	5.13067163887012	0.0361914102345067	0.137522954801529	MLH3	NO
ZNF668	1.41101460404834	2.61307010960125	5.19555659980277	0.0361919310153014	0.137522954801529	ZNF668	NO
RPAP1	0.889312235136159	2.61565498665674	5.15581509948614	0.0362094989341601	0.137565447811053	RPAP1	NO
ZFP57	7.41671839017835	1.70258136195051	5.7054218498847	0.0362246506973998	0.137594255761117	ZFP57	NO
ENSG00000289303	4.97015435715833	0.41162861242797	5.6835637030225	0.036234216215572	0.137594255761117	ENSG00000289303	NO
TAF4B	1.43915912383605	4.00981955044772	5.17381197979964	0.0362362407606674	0.137594255761117	TAF4B	NO
ATRN	1.19591683318847	2.25337473515553	5.10472580867959	0.0362546553771187	0.137618825094167	ATRN	NO
DHRS12	-1.04862389381407	2.05656668280931	5.23044097684769	0.0362554862489901	0.137618825094167	DHRS12	NO
ZNF10	-1.02085286537045	3.09535761230075	5.28326628749544	0.0363757439870416	0.138028434440635	ZNF10	NO
TRAV38-2DV8	-4.54634091399582	-0.871304749921878	5.26356823454963	0.0363762102925934	0.138028434440635	TRAV38-2DV8	NO
CROT	-1.04921711437704	2.31696485559855	5.11973125370935	0.0363946020544857	0.138066752756748	CROT	NO
HMGN4	-0.657869009452128	5.30853669337787	5.28880489101894	0.0363991253496555	0.138066752756748	HMGN4	NO
ENSG00000289858	4.6339043742116	-0.380885593145828	5.50623653840457	0.0364536148132152	0.138249098952776	ENSG00000289858	NO
INO80C	-1.01064551181081	3.88687842415007	5.28724457638638	0.0364661285231769	0.13827221735865	INO80C	NO
ZNF613	1.60248262087612	0.97066673594027	5.11113927768045	0.0364867367496429	0.138326015004585	ZNF613	NO
HDAC8	-0.694630851367725	3.03974602175687	5.2816122970505	0.0364973690954028	0.138341980499728	HDAC8	NO
ZC3H12C	-1.12949754226838	5.84673430083522	5.27535471233726	0.0365485438874948	0.138511588048562	ZC3H12C	NO
ANAPC13	-0.748713900875761	4.29263692082242	5.27999412855485	0.0365640296007801	0.138545905337462	ANAPC13	NO
FAM214A	0.88417086187615	3.47933249683575	5.12950935254834	0.0365978453414544	0.138649653223428	FAM214A	NO
BRSK1	5.14629149126989	-0.0252563542906449	5.48191618769804	0.0366284053597816	0.138741032608385	BRSK1	NO
ENSG00000288833	-1.10698445328302	2.63131278669957	5.25509032986782	0.036671823179091	0.138881074071632	ENSG00000288833	NO
ENSG00000267102	-3.19097665121063	-0.942535460281946	5.22846968963013	0.0367002319046462	0.138963348280143	ENSG00000267102	NO
PPP1R14A	-4.2025323078457	-0.356550316783223	5.15320904800345	0.0367064476705636	0.138963348280143	PPP1R14A	NO
CDHR1	4.98729665588768	-0.0723254551558808	5.4808640393014	0.0367171979415638	0.138966903344724	CDHR1	NO
TBCK	0.977268246868737	2.78597554383513	5.20158593698497	0.0367202868759114	0.138966903344724	TBCK	NO
LDLRAD4	0.966207437385802	6.45722918020457	5.26366995787674	0.0367642697966224	0.139104307052532	LDLRAD4	NO
RFX5	0.777853878326983	3.50221029997695	5.25004663879583	0.0367752142812122	0.139104307052532	RFX5	NO
MON2	0.659367119316688	4.35386557134996	5.26731504301131	0.0367759634704675	0.139104307052532	MON2	NO
ENSG00000283782	-2.84895444554403	-0.980652390631748	5.07363224646353	0.0368820293806686	0.139453718604784	ENSG00000283782	NO
PREPL	0.57352121063594	3.72563210934207	5.23109371855116	0.0368885881409509	0.139453718604784	PREPL	NO
ADIPOR2	0.541108560407978	4.24697155415427	5.25773081764468	0.0368927953688378	0.139453718604784	ADIPOR2	NO
CSTF1	0.79241827091794	4.24458913071892	5.24995244483818	0.0368996054947877	0.139453718604784	CSTF1	NO
PPIL3	-0.706320703806852	3.84588082529083	5.23253648330779	0.0369007031685252	0.139453718604784	PPIL3	NO
ENSG00000289923	-2.1898245746987	-0.181707505457313	4.94447832307186	0.0369218054024284	0.139508996386412	ENSG00000289923	NO
ENSG00000290832	0.813597226196194	3.2718442865558	5.2135772759133	0.0369376184988548	0.139544273287362	ENSG00000290832	NO
CTSC	0.445739802871579	8.69272009630548	5.24732892698681	0.0370041640935363	0.139771163288086	CTSC	NO
SPC25	-0.899807319391321	3.27634756038454	5.15452689150086	0.0370252390508636	0.13982625334809	SPC25	NO
DNAJB4	-0.874157950369717	2.46354300598354	5.21252661337646	0.0370342208612719	0.139835662189994	DNAJB4	NO
TAB1	1.05427427658955	2.35985426431336	5.07022244139867	0.0370504145067035	0.139872293770269	TAB1	NO
LYRM4	-0.703443797973506	5.27441199680558	5.24461203736228	0.0370612171273984	0.139888563947056	LYRM4	NO
SLC25A20	0.747835679262298	4.08676478765438	5.21453197752028	0.0370736101971312	0.139910830565281	SLC25A20	NO
TOR1B	0.986274096435503	3.76628601066289	5.23858800210728	0.0370823056022658	0.139919137338147	TOR1B	NO
GNA13	0.561919038654862	5.58993161609985	5.24481139222301	0.0370922776690491	0.139927145636351	GNA13	NO
PFN1	-0.442481742511402	10.7999899587888	5.24132178296312	0.0370974173067922	0.139927145636351	PFN1	NO
MINDY1	-1.60466080681499	0.758752345961422	5.22723758661717	0.0371112719822958	0.139954901953188	MINDY1	NO
SGPP1	0.962266321307874	2.70855472275734	5.06152425711285	0.0371216183662895	0.139969420318815	SGPP1	NO
ENSG00000236829	4.75255301208095	-0.199298311816611	5.43657639972284	0.0371492657231591	0.14004915660638	ENSG00000236829	NO
PRPF40B	1.61404532142235	1.74675196549381	5.00714331721292	0.0372578053476556	0.140433767707355	PRPF40B	NO
TMEM200A	-1.4592975971786	1.76048858432888	5.0598477828907	0.0373279005187442	0.140673363070901	TMEM200A	NO
SLFN11	1.05930218725133	3.70718943088784	5.14482165974976	0.0373379200149214	0.140686513942197	SLFN11	NO
ENSG00000290099	4.6740305148188	1.19911245518109	5.19416207345399	0.0374153645588885	0.140953668372312	ENSG00000290099	NO
NCAPD3	0.670504342821541	4.23555326375991	5.22247643964984	0.0374269397199576	0.140972625221414	NCAPD3	NO
MXRA7	1.05086268577228	2.73351354776471	5.14835741944604	0.0374353871215926	0.140979796457737	MXRA7	NO
RSAD1	0.73991513579052	3.77318481031141	5.22106040559508	0.0374586690133063	0.141028433994057	RSAD1	NO
STAC3	-1.93585014288647	1.16262776227813	5.02214626433905	0.0374623711967495	0.141028433994057	STAC3	NO
TNIP1	0.492234118876533	5.98837617811912	5.21833833312857	0.0374679394839631	0.141028433994057	TNIP1	NO
MICU2	0.506219944773553	5.05618071936278	5.21958516820796	0.0374930083076368	0.141098142181316	MICU2	NO
ENSG00000176593	1.92488342949732	1.94378822862368	4.99646982586307	0.0375156827753523	0.141150833712091	ENSG00000176593	NO
HBS1L	0.514195372568802	5.32719522072721	5.21685839346591	0.037524482525379	0.141150833712091	HBS1L	NO
ENSG00000277597	-2.20918841404668	0.715172578946084	5.03543931047414	0.0375266639824952	0.141150833712091	ENSG00000277597	NO
EEF1E1	-0.473564172085039	6.50953391402261	5.21362576596369	0.0375376538769801	0.14116752535862	EEF1E1	NO
STIM1	0.721302553008971	3.88387321615823	5.20290997989726	0.0375691851355568	0.141261447425056	STIM1	NO
UBR7	0.74801654556869	4.03009652619664	5.19866380881349	0.0375894052455248	0.141312813822166	UBR7	NO
PRELID1	-0.533413710264319	7.99965327756189	5.20485776625111	0.0376720407721932	0.141598764556333	PRELID1	NO
ODF2L	0.746560960058167	4.01341221948158	5.08797762217475	0.0376852905686108	0.141623859288456	ODF2L	NO
ZNF174	0.992791699288802	2.45734662496591	5.12163241391718	0.037721610422972	0.141725423650227	ZNF174	NO
ENSG00000277511	-1.04072185854212	1.81046161757674	5.09775058345803	0.0377288216958744	0.141725423650227	ENSG00000277511	NO
ZNF469	2.57205888906811	0.833824836407014	5.02088977505562	0.037732050594463	0.141725423650227	ZNF469	NO
FAM219A	1.0885668501116	1.97910100943548	5.0015356392677	0.0377804730071401	0.141882567707658	FAM219A	NO
PSMA3	-0.465635967866969	6.86892167378698	5.19590474467509	0.0378160320746774	0.141991357798697	PSMA3	NO
MYL12B	-0.571796716368284	8.59282591224963	5.18938971863905	0.0379186194664523	0.142283147816366	MYL12B	NO
SLC37A3	-0.641930561160573	3.99052911606069	5.18931895541157	0.0379421495358642	0.142283147816366	SLC37A3	NO
GPR25	-3.97765768129638	-1.17394358654611	5.65678288136436	0.0379531794152081	0.142283147816366	GPR25	NO
ENSG00000272077	-3.97765768129638	-1.17394358654611	5.65678288136436	0.0379531794152081	0.142283147816366	ENSG00000272077	NO
RAB44	-3.97765768129638	-1.17394358654611	5.65678288136436	0.0379531794152081	0.142283147816366	RAB44	NO
ENSG00000286463	-3.97765768129638	-1.17394358654611	5.65678288136436	0.0379531794152081	0.142283147816366	ENSG00000286463	NO
OR3A2	-3.97765768129638	-1.17394358654611	5.65678288136436	0.0379531794152081	0.142283147816366	OR3A2	NO
MAPK8IP1P2	-3.97765768129638	-1.17394358654611	5.65678288136436	0.0379531794152081	0.142283147816366	MAPK8IP1P2	NO
GSTT2	-3.97765768129638	-1.17394358654611	5.65678288136436	0.0379531794152081	0.142283147816366	GSTT2	NO
GAB1	-4.00259063642577	-1.10981817848393	5.31531253861136	0.0380143747788913	0.142438209497602	GAB1	NO
TMEM132D	-4.00259063642577	-1.10981817848393	5.31531253861136	0.0380143747788913	0.142438209497602	TMEM132D	NO
CLDN14-AS1	-4.00259063642577	-1.10981817848393	5.31531253861136	0.0380143747788913	0.142438209497602	CLDN14-AS1	NO
ENSG00000287216	-3.97765768129638	-1.09439043431309	5.30244613214764	0.0380373563795968	0.142499538027893	ENSG00000287216	NO
E2F8	1.53775339319221	1.88532327520085	5.19033911812368	0.0380586776602789	0.142554626250123	E2F8	NO
NBPF20	-1.67229559453334	0.627659768139288	4.96940894576653	0.0380660910542636	0.14255761024928	NBPF20	NO
HAR1B	5.20220793275937	1.47287419330188	5.15389893529476	0.038084608277087	0.142591616106266	HAR1B	NO
U2SURP	-0.415145469332222	6.93742744056251	5.17890180370255	0.0380884080153892	0.142591616106266	U2SURP	NO
HSP90AB1	0.522421288011608	11.1503645942177	5.17766815458285	0.0381065836182782	0.142629811134986	HSP90AB1	NO
AFAP1	1.39051526527844	1.69320664228432	4.95515140919329	0.0381118506708802	0.142629811134986	AFAP1	NO
ATP13A4	-2.14973656651427	-0.718566928328459	5.26251059735183	0.0381223000622053	0.142644139430395	ATP13A4	NO
F12	-2.42324033863259	-0.393014339884163	4.92381816893124	0.0381324286589845	0.142657262625078	F12	NO
PTPRG-AS1	-3.08108762799985	-0.453159191109228	4.8133946250071	0.0381500019881453	0.142698227922672	PTPRG-AS1	NO
PES1	0.551429983484704	5.90507287973063	5.17356855953238	0.0381983561784997	0.14285429332855	PES1	NO
PMF1-BGLAP	-0.83434646205535	2.68177424085316	5.05290260159453	0.0382230382592589	0.142921033354664	PMF1-BGLAP	NO
RETSAT	1.10962381063756	2.14798389788815	4.98379149089232	0.0382294692607534	0.142921033354664	RETSAT	NO
SDR42E1	2.21483287680052	1.09432618373352	4.93519230206711	0.0382472520563347	0.142962707417372	SDR42E1	NO
FAAP100	0.775813867336865	3.06851864527708	5.09192585996542	0.0382607351948096	0.142988298312606	FAAP100	NO
TMEM8B	1.61195171325285	1.28811540826851	5.02266214525965	0.0382777958271801	0.143027247848872	TMEM8B	NO
TUBG2	1.22115101809503	1.85389802227012	5.03384794542951	0.0382852378057146	0.143030249440631	TUBG2	NO
KCTD5	0.769785240392019	3.86960377247903	5.14844947224802	0.038314244220057	0.143077084314936	KCTD5	NO
MDH1	-0.681589472478892	6.68100989906988	5.16495931904901	0.0383150070520186	0.143077084314936	MDH1	NO
CENPS	-1.17896409845101	1.04057273373882	4.96869668100133	0.0383185388180134	0.143077084314936	CENPS	NO
MRPL42	-0.543391697924969	5.18332904355292	5.16587405243322	0.0383243375995124	0.143077084314936	MRPL42	NO
NIN	0.736038759220905	4.01614698963441	5.15289111712317	0.0383620252945038	0.143192972101539	NIN	NO
IFITM3P2	-4.56563178748159	-0.0690875545502209	5.05687487413351	0.038409053783491	0.143326235443625	IFITM3P2	NO
OTUB1	-0.413522457154734	6.94723456879929	5.15895964300613	0.0384110319541188	0.143326235443625	OTUB1	NO
VPS13B-DT	-1.07217498067306	1.58818694396741	5.28459971706481	0.0384322270334919	0.143380490292049	VPS13B-DT	NO
CNIH3	-1.15663417786378	1.43974372294507	5.01021500710376	0.0384857228612803	0.143555211053719	CNIH3	NO
ITFG2-AS1.1	-2.80979000496723	-0.551801438403758	4.80934343042933	0.0385338707042201	0.143709926315116	ITFG2-AS1.1	NO
THUMPD1	0.602097121556177	5.03899639387758	5.1540516663717	0.0385475706582628	0.143736138773325	THUMPD1	NO
PER2	1.07309818554283	3.4962566344236	5.03192097526915	0.0385569670995146	0.143746298002949	PER2	NO
RPL7P9	1.1486922056691	2.45968609223184	4.95200040957714	0.0385718232009734	0.143776804647919	RPL7P9	NO
ANKS1A	1.35262679703704	1.71483629808992	4.99490441471767	0.0385899487407869	0.143819485490443	ANKS1A	NO
DVL2	0.910837843564205	2.89804455552824	5.04270772026859	0.038607502407995	0.143857183134669	DVL2	NO
MIR4458HG	-2.47861926200569	3.03682317418094	5.12904074518359	0.0386134179655507	0.143857183134669	MIR4458HG	NO
APCDD1L-DT	-3.98093509041102	-1.0391730618953	5.06824767633945	0.0386735270172137	0.144056213621346	APCDD1L-DT	NO
TRAPPC8	0.713789745919133	3.40433393289672	5.04397547840596	0.0387248276346759	0.144222370162332	TRAPPC8	NO
APBA1	1.83264005382948	1.37351607699547	4.99533468491133	0.0387357966737543	0.144238288858631	APBA1	NO
NSF	-0.649037024572981	3.31413625913729	5.12511426679044	0.0387876349217072	0.14440635811097	NSF	NO
FKBP4	0.787612352049164	5.2157081495682	5.13551309405245	0.0388325420347842	0.144548569132589	FKBP4	NO
SMYD5	1.13507571480685	3.07315459056323	5.04240822691024	0.0388485688239723	0.144583246728707	SMYD5	NO
GTF2F1	0.68431946125468	5.2788090699167	5.13225826902424	0.0388912370368429	0.144717046970428	GTF2F1	NO
RPS15P4	-1.12858743333069	3.31501647085474	5.13395153249077	0.0389134255683989	0.144774607817502	RPS15P4	NO
TMEM229B	1.36815914256112	1.32477654368015	4.96231746531801	0.0389213246267451	0.144778995007463	TMEM229B	NO
SUSD3	1.12493900963731	4.66533516400439	4.97685890278175	0.0390414344652905	0.145178773178379	SUSD3	NO
NEK3	-1.89775234826393	0.418546016158474	4.87459414959993	0.039042274857068	0.145178773178379	NEK3	NO
ENSG00000273151	-2.82696942073782	-0.95046949696671	4.94201431761087	0.039064354458645	0.145205138154997	ENSG00000273151	NO
ISM1	-1.62871427553291	5.18884294521367	4.9974799032376	0.0390675036459731	0.145205138154997	ISM1	NO
NT5C3AP2	1.84599642566695	0.975570941473655	5.06951405329115	0.0390695839352294	0.145205138154997	NT5C3AP2	NO
ENSG00000274104	-0.950087351813302	2.15011751418999	5.09285290046242	0.0390895551528727	0.145254305927672	ENSG00000274104	NO
ARPC1A	-1.45881811129369	0.873730498131922	4.91112115275746	0.0391717821734002	0.145534755462305	ARPC1A	NO
GGA3	0.893149652947731	3.22000877493469	5.0608984957145	0.039195628221842	0.145598243110273	GGA3	NO
BCL11A	-3.93213131981572	-1.10395631004353	5.22659838559469	0.0392215145323383	0.145669286433241	BCL11A	NO
HHAT	-2.8274951017672	-0.624278337057966	4.76914108965918	0.0392448622802091	0.145722614628864	HHAT	NO
PEX3	0.74812727375922	3.42264851543239	5.08071668766103	0.0392494004498165	0.145722614628864	PEX3	NO
ZNF440	2.52371791663719	0.858279114820013	5.1074656744448	0.0392715811921216	0.145773783008892	ZNF440	NO
TFE3	0.810890477062259	3.40059912489578	5.06751020443783	0.0392767143358838	0.145773783008892	TFE3	NO
DOCK7	-1.30521591107355	2.73255900901723	5.10370109674643	0.0392916229837613	0.145787109409245	DOCK7	NO
GCFC2	0.576297119033829	3.97409504009402	5.10560935665169	0.0392938382148751	0.145787109409245	GCFC2	NO
ENSG00000289603	-1.88716481178805	2.33986741146841	5.03102242638835	0.0393311601330671	0.14590045541786	ENSG00000289603	NO
ATRX	0.668838004923819	5.74475264136791	5.09750465700945	0.0394644106338948	0.146369551920686	ATRX	NO
RETREG3	0.736025942889069	3.3424294192914	4.97904618801407	0.0394835968890108	0.146415506880161	RETREG3	NO
PNCK	7.4756111698122	1.6184188041237	5.46794710167493	0.0394968900728297	0.146439596733629	PNCK	NO
LCLAT1	0.965736143553833	3.18127602480408	5.03995313714012	0.0395887344862825	0.146754866570364	LCLAT1	NO
FGGY-DT	-3.98093509041102	-0.586728705443537	4.89642887982859	0.0396259821907994	0.146867673542194	FGGY-DT	NO
PHB1P19	2.43352563632155	0.275864934834847	5.1346468353757	0.0396506671437752	0.146933887790271	PHB1P19	NO
DENND6A	0.677979960933432	2.93842704245166	4.98364279525776	0.0396784204461913	0.147011447723679	DENND6A	NO
RNF8	0.604238865985137	3.81091360528065	5.07786055776805	0.039719011960988	0.147092665298016	RNF8	NO
ACTA2	-1.21439201317847	1.68523321685315	4.97123774722461	0.0397205859725334	0.147092665298016	ACTA2	NO
VCL	1.32059494944699	5.00285052653698	5.04915584478975	0.0397208227757649	0.147092665298016	VCL	NO
CFHR1	-2.84978828146661	-0.94053634964229	4.90102486450276	0.0397320285445339	0.147108876953425	CFHR1	NO
BEND6	-3.98093509041102	-0.987058922002915	5.15903566876087	0.0397555930841677	0.147152932932454	BEND6	NO
CCDC191	1.33812372335878	1.19812326710536	4.83865462399318	0.0397778230535432	0.147152932932454	CCDC191	NO
ZNF225-AS1	1.72769562830226	0.788386040301556	4.9981703867834	0.0397827997966872	0.147152932932454	ZNF225-AS1	NO
ZFYVE26	1.00614633240266	2.418494726228	4.9386906281196	0.0397837223528246	0.147152932932454	ZFYVE26	NO
PTGFRN	-2.83193634552663	-0.783544106817604	5.06192424980668	0.039784202822669	0.147152932932454	PTGFRN	NO
DCAF7	0.48045900662705	5.2409689937351	5.07859639889412	0.0397849076041562	0.147152932932454	DCAF7	NO
ESPL1	1.00965883245711	1.61542429097492	4.8678546340295	0.039836396947181	0.14731808654772	ESPL1	NO
TTC41P	-2.90221257589505	-0.415148486242705	4.78877216659734	0.0398461809198159	0.147328980250117	TTC41P	NO
ZNF554	1.98136989166604	0.452428482659659	5.03397748008293	0.0398691537598624	0.147388626931406	ZNF554	NO
FGD3	0.817663714183956	4.49777255439481	4.9825243292704	0.0399454434740368	0.14763475388485	FGD3	NO
ENSG00000256948	-3.58550676097692	-0.860359510547545	5.02135699288207	0.0399494367671699	0.14763475388485	ENSG00000256948	NO
NUP37	-0.545353733920224	4.23124529327689	5.05597617563935	0.0400047213314552	0.147811705186566	NUP37	NO
UST	-2.55730090927939	0.184699694035158	4.79744122362776	0.0400110403642634	0.147811705186566	UST	NO
HYAL2	1.17803453680785	2.08800464530562	4.85729129709875	0.0400450916233822	0.147912137669427	HYAL2	NO
TMEM251	-1.03379039344273	2.62591098465145	5.05809631807166	0.0400832058845761	0.148027540415357	TMEM251	NO
HECTD1	0.653625105783732	5.53351260795935	5.05294779485862	0.0402080415756026	0.148456421942609	HECTD1	NO
ATP13A1	0.843897542133115	4.09144507120143	5.03995119660553	0.0402131203739646	0.148456421942609	ATP13A1	NO
TGIF1	-0.621446820757189	7.10276795507737	5.05023070160449	0.0402574013046863	0.148594433974553	TGIF1	NO
RILPL1	4.60201847440672	-0.352795648081018	5.23421918170274	0.0403153939472106	0.148783001471849	RILPL1	NO
SSR3	-0.594510638778585	6.5236371197181	5.04434093457954	0.0403285203570107	0.148805954973762	SSR3	NO
CNOT2	0.511759178588562	5.64641879632469	5.03778710866395	0.0404722086233018	0.14931057102552	CNOT2	NO
PUS7L	0.62038688908795	3.72131641565676	4.96175875898601	0.0405157868744016	0.149409420756877	PUS7L	NO
TPRKB	-0.620942304183774	5.51721014975743	5.03384757966859	0.040517383763009	0.149409420756877	TPRKB	NO
GGT7	1.56075011582189	1.82050261584017	5.05313395289823	0.0405225092781868	0.149409420756877	GGT7	NO
CYTH4	0.626101646975806	4.95252370206115	5.0359237370573	0.0405267419309905	0.149409420756877	CYTH4	NO
DPP3-DT	-0.893319835648915	2.5824482176022	5.00526858602909	0.0405389838752529	0.149428983334872	DPP3-DT	NO
NDUFB2-AS1	-2.01048621432544	-0.1015514760963	4.74396503058101	0.040548431629638	0.149438241440395	NDUFB2-AS1	NO
SETDB1	0.560774293669567	3.85713103717765	5.0312705022493	0.0405792365497323	0.149526193169828	SETDB1	NO
PWP2	1.39017910596186	2.60859474186576	4.81765419210028	0.0406440905245988	0.149722474314769	PWP2	NO
NDUFA12	-0.434803627625193	7.41248796834017	5.025851753587	0.0406464029829234	0.149722474314769	NDUFA12	NO
LSG1	0.606901897901917	4.51148407265992	5.02979534893959	0.0406564854716095	0.149734013587321	LSG1	NO
GCC2	0.472263556788571	5.54861985375558	5.02698157611365	0.0406778350049427	0.149787037289607	GCC2	NO
CHN2	1.79920944115853	2.2287835821363	5.07266192389702	0.0407056584983276	0.149863877707872	CHN2	NO
KDELR1	0.505163203571348	5.94392020625406	5.01671690605497	0.0408325985771534	0.150305541832355	KDELR1	NO
FAM120A	0.530991072370082	5.12839517597437	5.01548059253858	0.0408508789016839	0.150347144847417	FAM120A	NO
RNU2-63P	-3.65077413026637	2.49953729639801	4.79427298117927	0.0408911972714809	0.150469828388395	RNU2-63P	NO
ARHGAP33	1.21060296788549	1.65614955684798	4.87106234800408	0.0409336032962611	0.150600150788584	ARHGAP33	NO
PKD2L2	2.03785853350055	0.430800504903116	4.94830211947181	0.0409477583652582	0.150624854771624	PKD2L2	NO
ZBTB21	0.972939626906635	4.72369075690504	4.94052963607694	0.0409543002669843	0.150624854771624	ZBTB21	NO
STING1	1.11624531302644	5.02105906813452	4.97200173308646	0.0409908203107102	0.150729983588663	STING1	NO
OAF	1.98246940999214	1.97299342293767	4.8308085376044	0.0409968764831546	0.150729983588663	OAF	NO
ENSG00000251194	-1.94575614650155	1.03583503389115	4.83782935130206	0.0410402028457901	0.150863533580029	ENSG00000251194	NO
DYRK1B	0.992981050553908	2.87696978426421	4.8475122458625	0.0410948360438545	0.151038594773942	DYRK1B	NO
UBR5-DT	-1.12464145180687	1.74093298711466	4.84648132716438	0.0411117803463994	0.151075099362643	UBR5-DT	NO
DICER1-AS1	-1.92427005400921	-0.291005285336896	4.7731255278856	0.0411287795526646	0.151111793223424	DICER1-AS1	NO
VIM-AS1	0.655440768938845	4.92178725960251	4.99923061632036	0.0411735089602	0.151250341099319	VIM-AS1	NO
ENSG00000279416	-3.44291241568903	-0.997824435006618	4.91475672333129	0.0411999649096485	0.151321725874254	ENSG00000279416	NO
ABI1	0.577595016202618	5.61448786336554	4.9916018756694	0.041270203496703	0.151553866428578	ABI1	NO
TRPT1	-0.563055161924745	4.4089943673488	4.99047246669567	0.0413136745350454	0.151687647896652	TRPT1	NO
ZNF280C	1.2288985704749	2.31818494677894	4.87172808137818	0.0413719083784481	0.151846342121281	ZNF280C	NO
MVB12A	-0.581739128249905	3.9173615376176	4.9503326952248	0.0413829560781207	0.151846342121281	MVB12A	NO
CRYZ	-1.06859787042989	3.97233315183881	4.98372822699727	0.041384370511545	0.151846342121281	CRYZ	NO
HSPA5	0.521149360465396	8.41400050516713	4.9837194450382	0.0413850879988935	0.151846342121281	HSPA5	NO
ENSG00000279649	1.57723481274699	2.52899557297012	4.77092750827696	0.041397446954712	0.151865825751621	ENSG00000279649	NO
CYP2T1P	-3.39828015247566	-1.00847235945175	4.90336125146094	0.0414095197065568	0.151884252992469	CYP2T1P	NO
TCEA3	-3.49220270213835	-0.986021565932189	4.89951278606677	0.0414266067371076	0.151921062493784	TCEA3	NO
ZEB1-AS1	-1.02811788783446	2.2187186699247	4.9468561924005	0.0415006877043651	0.152166834001114	ZEB1-AS1	NO
RAD21	0.663273607321727	6.2474468758154	4.97418507723594	0.0415945798461349	0.152466274605896	RAD21	NO
TRNT1	0.521648343056894	4.43670601186079	4.97607708852413	0.0415972334310512	0.152466274605896	TRNT1	NO
ITSN1	5.01066242529749	0.262180502724201	4.89385214489944	0.0416035845165033	0.152466274605896	ITSN1	NO
ACTN4	0.632813226306368	6.17870486017718	4.96953883256502	0.0416475799176352	0.152601549205008	ACTN4	NO
KCTD20	0.483979255936382	4.69024879465826	4.97116658197381	0.0416784956519369	0.15268886053749	KCTD20	NO
AGO3	0.714619560032397	4.42036943077815	4.96749794263019	0.0417589348382225	0.152957540137624	AGO3	NO
CEP83	0.88180004371479	4.31291107636833	4.95814299424767	0.0418005835030805	0.153084067920087	CEP83	NO
DPYD	0.559790137432644	5.19329003241915	4.96027566524803	0.0418569619815289	0.153264487745078	DPYD	NO
TRAPPC11	0.697542673104676	3.22752815162784	4.8246777460688	0.0419025208320075	0.153405235569346	TRAPPC11	NO
CPT1B	-2.79913727672912	-0.690607682364339	4.63280362246619	0.0419717100897878	0.153632431852612	CPT1B	NO
LAG3	0.637439472902829	8.02388559445238	4.95030184485971	0.0419848258270203	0.153654335390377	LAG3	NO
IL12RB2	0.732807579777313	6.42136611822435	4.95152714609282	0.0420004306522533	0.153685339402649	IL12RB2	NO
LZTS3	4.75723344862323	0.727654904053857	5.3122659534227	0.0420131055001317	0.153705613516784	LZTS3	NO
RCC2	0.797081518134197	4.71611259473906	4.94655445936636	0.0420919719265602	0.153961996290929	RCC2	NO
PRDX3	-0.485240087123247	6.29560594895615	4.94428288708918	0.0420974759874617	0.153961996290929	PRDX3	NO
ARHGEF18	0.720294846816629	2.68904230719847	4.82371767365771	0.0421789187278972	0.154233673454268	ARHGEF18	NO
ELMO2	0.765190363901457	3.1750306947047	4.89254510499166	0.0421916974117174	0.154254220386128	ELMO2	NO
PARP1	0.590117593735147	5.66627274888742	4.93762822633977	0.0422562265958867	0.154463929760499	PARP1	NO
RPL37A	-0.400134352495812	10.4141644317799	4.9327172935237	0.0423002930246514	0.154598780867874	RPL37A	NO
BTG1	0.542497355939962	10.4991924877879	4.93046949965545	0.0423412691888593	0.154722293872791	BTG1	NO
IFITM3	-1.32696783805432	4.49637882508918	4.93303622694461	0.0423720910532632	0.154808665718595	IFITM3	NO
EIF4A1P4	-3.25823764185131	-0.286677734969996	4.60990175089032	0.0424138174079529	0.154934841650448	EIF4A1P4	NO
STK11IP	0.987583957109354	2.40254979832647	4.76797155516869	0.042428558728785	0.154962416987909	STK11IP	NO
IQSEC2	-3.49220270213835	-0.864838633814779	4.70108856495296	0.0424553920209134	0.155034139167895	IQSEC2	NO
CEACAM21	-0.959542613317096	2.41478995057117	5.06466583712457	0.042482319607921	0.155106181317176	CEACAM21	NO
TAB3-AS2	4.95549584608551	0.0398651105919316	5.17740162036954	0.0425159013273998	0.155202489681265	TAB3-AS2	NO
CHD6	0.620319712144902	3.69475404126216	4.88788132566917	0.0425367259030798	0.15525220389325	CHD6	NO
NCL	0.437925006063887	9.65909280686437	4.91695806748746	0.0425882430684755	0.155413905303236	NCL	NO
NIT2	-0.674629971262181	5.13230828547923	4.91466711817774	0.0426590182417837	0.15564581676871	NIT2	NO
ENSG00000240775	-3.93213131981572	-1.01493906840713	4.98903336536628	0.0426961697047954	0.155754990905828	ENSG00000240775	NO
BUB1	0.740837659425757	3.05356598405069	4.77422510863901	0.0427139480544869	0.155793467214139	BUB1	NO
KLHL23	1.26944399427024	2.34002065531062	4.99147620238058	0.0427255082573501	0.155809254469297	KLHL23	NO
FUT11	0.907380072220318	3.49131025018271	4.89575855074692	0.0427331560762807	0.155810771308761	FUT11	NO
TXN2	-0.511722472637035	5.55486804422961	4.91034407377956	0.0427428876244747	0.155819883903436	TXN2	NO
RP9P	-1.37252544482704	0.628605377930504	4.68559928406459	0.0427650936871207	0.15587446176434	RP9P	NO
RNF19A	-0.546985500373003	7.32454248436183	4.90486564942551	0.0428135780007528	0.156020694218367	RNF19A	NO
ENSG00000265118	-1.24181862979346	1.68632311877974	4.80982109180303	0.042819696677336	0.156020694218367	ENSG00000265118	NO
ZXDB	1.56118264297046	2.17115021501751	4.72589405025122	0.0428279035037167	0.156024210515315	ZXDB	NO
ZNF718	1.22254263885785	2.07288541145341	4.72663874918116	0.0428473500978184	0.156068665740913	ZNF718	NO
TADA3	0.587806042855968	5.23462918318809	4.90083940519101	0.0428855647098032	0.156181455657997	TADA3	NO
ENSG00000254248	-4.00259063642577	-1.0888593426914	5.00624150593574	0.0429400678950547	0.156300686399553	ENSG00000254248	NO
FLRT2	-4.00259063642577	-1.0888593426914	5.00624150593574	0.0429400678950547	0.156300686399553	FLRT2	NO
SMIM22	-4.00259063642577	-1.0888593426914	5.00624150593574	0.0429400678950547	0.156300686399553	SMIM22	NO
ACAA2	0.500428950480444	6.81044167541332	4.89725871667857	0.0429586044113684	0.156341745277522	ACAA2	NO
ARHGAP26	-0.838661187686907	4.44863837416073	4.90027507823163	0.0429815248278941	0.156398742174798	ARHGAP26	NO
AGAP1	-1.88227599290699	-0.378929253628228	4.6682492330652	0.0430190816089277	0.156508968805192	AGAP1	NO
KIF3B	0.877508173546579	4.47086432213146	4.89478987905489	0.043040805017227	0.156561564088495	KIF3B	NO
FAM98A	0.628915647435193	4.61782908584662	4.89371420100579	0.0430499028157402	0.15656822352551	FAM98A	NO
RANBP10	0.734777904375525	2.67808871149723	4.84003720682889	0.0430723317002324	0.156619806720843	RANBP10	NO
NENF	0.518111562933323	6.09574799448213	4.89122035289247	0.0430786249537116	0.156619806720843	NENF	NO
ENSG00000289272	-2.90221257589505	-0.763079965627991	4.77516324807831	0.0431225113132493	0.156744808145609	ENSG00000289272	NO
ARHGAP27	0.762285186462179	2.9222451897504	4.74284754928651	0.0431275573305717	0.156744808145609	ARHGAP27	NO
EXOC4	0.556041983981021	4.23576663772094	4.88481237910748	0.0431916835594211	0.156951395224781	EXOC4	NO
ZNF830	0.744088796762716	4.82124630898149	4.88766172091005	0.0432141627879695	0.157001357780207	ZNF830	NO
ALDH16A1	0.84877888922066	3.3756920436005	4.84098764006319	0.043220007101156	0.157001357780207	ALDH16A1	NO
IQGAP1	0.484660835655061	7.40065649639516	4.88211703040488	0.0432341459016641	0.157026242995845	IQGAP1	NO
ZNF622	0.464839180122709	5.59356466935188	4.88225051013445	0.0432712809531447	0.157131857978695	ZNF622	NO
ENSG00000279267	-2.41135444541903	-0.98393321212587	4.8425795513097	0.0432778113365318	0.157131857978695	ENSG00000279267	NO
SNX9	-0.593274036759249	7.21953477237078	4.8790036565439	0.043297299511275	0.157176127711949	SNX9	NO
PRMT5	0.741980165337765	4.29857704260256	4.87605442927002	0.0433402075079334	0.157294070895936	PRMT5	NO
PLCXD2	1.05755599488394	3.56647529723799	4.83930011428122	0.0433443907593025	0.157294070895936	PLCXD2	NO
USP32	0.897328908381141	2.67893676561993	4.81505398454313	0.0434093493696583	0.157503272510826	USP32	NO
MSC	2.33599019095733	5.47570538759096	4.86827171906586	0.0434510845376649	0.157628155643036	MSC	NO
REXO4	0.638430577533834	4.38930012374822	4.87319231339834	0.043458656969831	0.157629084918352	REXO4	NO
ENSG00000290366	-1.43416354910248	-0.00688768167925456	4.84679787650798	0.0434790198917019	0.157676398513166	ENSG00000290366	NO
MESD	-0.489999518476768	6.05052278380511	4.86697483784149	0.0435259837839825	0.157820148203619	MESD	NO
MACROD1	1.02736054131256	2.39571360026205	4.7782096568756	0.0435346613711456	0.157825051193224	MACROD1	NO
ASMTL-AS1	4.51514491925425	-0.161168527813871	5.0812994701757	0.0435904834407192	0.158000835418959	ASMTL-AS1	NO
KCNK1	-3.80025759742779	2.87908260107643	4.83689587907458	0.0436055098614677	0.158028714880626	KCNK1	NO
TACC3	0.856075954834586	4.33813613351333	4.82596329193317	0.0436197890920359	0.158053877562717	TACC3	NO
PLEKHO2	-1.22161324942408	1.44730784759889	4.73358627722438	0.0436296645196984	0.158063077531008	PLEKHO2	NO
FAM83G	1.59717984499624	2.77035396700252	4.76921832844963	0.0436483328826684	0.158104124404353	FAM83G	NO
FAM3C	-0.847486705001403	6.80664850309346	4.8567202898008	0.0437114094357739	0.158285820700296	FAM3C	NO
ATXN1L	0.791225773965254	2.91470896213796	4.80948396037229	0.0437131878935605	0.158285820700296	ATXN1L	NO
SLC4A7	0.556201791304187	6.29112292674426	4.85728246106307	0.0437211542998097	0.158288064088288	SLC4A7	NO
MAP3K3	0.860093352908169	3.0306998974807	4.7798760702032	0.0437418665037278	0.15833644385464	MAP3K3	NO
TYW1B	1.20315587764817	2.41523432802506	4.72124121368578	0.0437885254210933	0.158478713286991	TYW1B	NO
ZCCHC8	0.707630765275521	3.8593547668544	4.84304351884981	0.0438326565830702	0.158611788055466	ZCCHC8	NO
HCFC2	0.810682675884848	2.36492274511344	4.71893280628791	0.0439091566330372	0.158753411142721	HCFC2	NO
PDGFC	-3.98093509041102	-1.095622299633	4.95556155260183	0.0439164981314721	0.158753411142721	PDGFC	NO
TRBV5-6	-3.98093509041102	-1.095622299633	4.95556155260183	0.0439164981314721	0.158753411142721	TRBV5-6	NO
TRBV25-1	-3.98093509041102	-1.095622299633	4.95556155260183	0.0439164981314721	0.158753411142721	TRBV25-1	NO
ENSG00000288729	-3.98093509041102	-1.095622299633	4.95556155260183	0.0439164981314721	0.158753411142721	ENSG00000288729	NO
CHRFAM7A	-3.98093509041102	-1.095622299633	4.95556155260183	0.0439164981314721	0.158753411142721	CHRFAM7A	NO
SLX1A	-2.85072697623869	-0.940158780724219	4.67997259733103	0.043930742039123	0.158753411142721	SLX1A	NO
RPL21P134	-2.85072697623869	-0.940158780724219	4.67997259733103	0.043930742039123	0.158753411142721	RPL21P134	NO
SNX30	1.89795456403796	1.55861919561759	4.63041987590727	0.0441432381129895	0.15945612856144	SNX30	NO
ENSG00000289045	-2.37704789049396	-0.57594477559191	4.74482399489749	0.0441464927877138	0.15945612856144	ENSG00000289045	NO
CLDND2	-1.08443619208248	2.50133731630772	4.8077379646886	0.0441495972010153	0.15945612856144	CLDND2	NO
SRP9	-0.439286317331852	7.16261934583257	4.83338285789506	0.0441548045020911	0.15945612856144	SRP9	NO
DRAP1	-0.423718854269488	7.68864261790236	4.83288644049619	0.0441638532987738	0.159462077982584	DRAP1	NO
DHRS4	-0.573624643675024	4.74149380227691	4.83009846702069	0.0441823988181387	0.1595023094063	DHRS4	NO
SH2B2	-2.07581760009532	0.276202422611892	4.59453879957237	0.0442528412331798	0.159729848277577	SH2B2	NO
BAIAP2	0.991929072277658	4.55366382377296	4.8032787918225	0.0442828067892254	0.159797327688395	BAIAP2	NO
SUSD2	-2.90221257589505	-1.06246177858429	4.75336526139333	0.0442881321230544	0.159797327688395	SUSD2	NO
NQO1	-0.829877692019742	4.60322553981672	4.82921920307184	0.0442937870018609	0.159797327688395	NQO1	NO
TCF7	-1.45646293182517	4.27336313494139	4.82202467538045	0.0443418682662907	0.159932696303696	TCF7	NO
CDCA7	0.643508062534518	3.86826887044435	4.74200633557692	0.0443461558467524	0.159932696303696	CDCA7	NO
CASP2	0.795990483192633	3.45808433757087	4.7652048411121	0.0444062861299713	0.160112757682273	CASP2	NO
DOK1	0.744267677228068	3.98568455379445	4.80335715225423	0.0444109463870626	0.160112757682273	DOK1	NO
RBBP4	-0.400670054487505	6.37554624878443	4.81994632394301	0.0444190102060012	0.160115036789074	RBBP4	NO
TOR1AIP1	0.623674134513928	5.30717839910821	4.8198796889935	0.0444632525924686	0.160247704433713	TOR1AIP1	NO
LTN1	0.729460813262987	3.84101674118182	4.8148083163449	0.0445081035826291	0.160382520770655	LTN1	NO
ATIC	0.57248694229455	5.57193297041588	4.81502800075944	0.0445323781120135	0.160399952362989	ATIC	NO
CAMK1D	-1.2333639424548	2.48138875838339	4.79860769407547	0.044537678490068	0.160399952362989	CAMK1D	NO
RTN3	0.471087860346077	5.59073012702302	4.81294276472811	0.0445810791727365	0.160399952362989	RTN3	NO
FAM168B	0.610874825881214	3.90944990977221	4.81329475908973	0.0445954464977937	0.160399952362989	FAM168B	NO
TNKS2-DT	-3.46811555016512	-0.677243820846578	4.54507163096265	0.0446066734435459	0.160399952362989	TNKS2-DT	NO
TICAM1	1.08733662130716	4.25844175646649	4.79622948788539	0.0446088805129806	0.160399952362989	TICAM1	NO
ZYG11A	-4.00259063642577	-1.16851638622078	5.21818293784082	0.0446171693901785	0.160399952362989	ZYG11A	NO
LINC00499	-4.00259063642577	-1.16851638622078	5.21818293784082	0.0446171693901785	0.160399952362989	LINC00499	NO
ENSG00000290551	-4.00259063642577	-1.16851638622078	5.21818293784082	0.0446171693901785	0.160399952362989	ENSG00000290551	NO
ZNF462	-4.00259063642577	-1.16851638622078	5.21818293784082	0.0446171693901785	0.160399952362989	ZNF462	NO
ENSG00000262768	-4.00259063642577	-1.16851638622078	5.21818293784082	0.0446171693901785	0.160399952362989	ENSG00000262768	NO
FAM133A	-4.00259063642577	-1.16851638622078	5.21818293784082	0.0446171693901785	0.160399952362989	FAM133A	NO
ENSG00000290908	-4.00259063642577	-1.16851638622078	5.21818293784082	0.0446171693901785	0.160399952362989	ENSG00000290908	NO
ENSG00000288049	-4.00259063642577	-1.16851638622078	5.21818293784082	0.0446171693901785	0.160399952362989	ENSG00000288049	NO
LRIG2	1.0284043891133	1.96745132242693	4.63066402955697	0.0446496645705045	0.160459108101385	LRIG2	NO
TMEM88	-3.03350756299313	2.80549739078483	4.91318729678853	0.0446514564715151	0.160459108101385	TMEM88	NO
MGARP	-2.82696942073782	-0.690201550775815	4.5003475400184	0.0446559671467117	0.160459108101385	MGARP	NO
GNB5	0.700860508663045	3.28059524986269	4.70285052199452	0.0447052923861854	0.160571473591606	GNB5	NO
ENSG00000286755	-3.98093509041102	-0.985272960222703	4.70403012717438	0.0447090500770162	0.160571473591606	ENSG00000286755	NO
EIF4BP7	4.68053304920448	-0.200348189361146	4.98185223279864	0.0447119677123267	0.160571473591606	EIF4BP7	NO
GGNBP2	0.498640279219646	5.62241686121133	4.80544387375974	0.044717049967493	0.160571473591606	GGNBP2	NO
ZIK1	1.47620283638265	1.24161994035782	4.60255919803679	0.044757831994585	0.160691133198356	ZIK1	NO
MBTPS1-DT	-1.35366466593458	2.5550448586002	4.7684100658418	0.0447796116286337	0.160742541242738	MBTPS1-DT	NO
TMEM147	-0.48804955855872	6.44798750370801	4.79982086308974	0.044803471915999	0.160779152463444	TMEM147	NO
HAUS1	-0.702795128181992	4.29235077052019	4.77255467358857	0.0448115170548843	0.160779152463444	HAUS1	NO
H3C8	1.10013327824676	3.45513468813931	4.66251098652708	0.0448121982150374	0.160779152463444	H3C8	NO
RPL37A-DT	-2.24821931616918	-0.594879478682979	4.50888653942808	0.0448764458545112	0.160982854801106	RPL37A-DT	NO
SYNE3	0.945551494918359	3.29842859551518	4.68724211986778	0.044927589771339	0.16112854153956	SYNE3	NO
HYI	-1.38818266669198	2.35738966863399	4.7692472177468	0.0449371003465669	0.16112854153956	HYI	NO
PHTF1	0.549601693955039	4.26809916537391	4.79460178950321	0.0449394943658026	0.16112854153956	PHTF1	NO
ENSG00000290072	-2.53742129038856	0.341947969483459	4.59589816846854	0.0450096099200368	0.161353085811513	ENSG00000290072	NO
MDH2	-0.393775396709933	7.48967761994241	4.78765016666477	0.0450385398130648	0.161429935164279	MDH2	NO
PTGIS	-3.97765768129638	-0.379620450412685	4.71807624461485	0.0450826326380339	0.161561097835403	PTGIS	NO
PLOD2	-3.98093509041102	-0.98477401907462	4.68476880592042	0.0450990748458162	0.161593142782822	PLOD2	NO
ZNF525	1.22271192660057	2.03519184774181	4.59632908502955	0.0451172498099857	0.161631384628557	ZNF525	NO
PROSER1	0.704779227060557	3.59773123945119	4.77530314221335	0.045131184807344	0.161654426712257	PROSER1	NO
PCNP	-0.636210215178207	5.93643582954244	4.78103465646637	0.0451767188178591	0.161790626152057	PCNP	NO
RSF1	0.516482685505121	5.71766702839978	4.78170930929874	0.0451908665823176	0.161814395964107	RSF1	NO
HISLA	-2.80259579599539	-0.384731586487253	4.50706269388175	0.0452002902737191	0.161821245255446	HISLA	NO
ANKRD33B	-1.41973303775618	3.74403934593597	4.77660612393805	0.0452648638465945	0.161998403163203	ANKRD33B	NO
BIRC6	0.48170416047422	5.18101399145704	4.77838243364831	0.0452699004077451	0.161998403163203	BIRC6	NO
PNOC	-5.24950532638049	3.22432438417458	4.65713418343287	0.0452723316521534	0.161998403163203	PNOC	NO
PSMD12	0.545912717379363	6.37461511699005	4.77307137931806	0.0453331414723961	0.162189062275452	PSMD12	NO
RPL3	0.462935755534636	10.882005425006	4.77106290643941	0.0453636934606241	0.162271422149949	RPL3	NO
SETDB2	0.767733984134363	2.72383905989573	4.64099125564711	0.0453996475930448	0.162352927586099	SETDB2	NO
FNDC10	-1.56232844539486	0.896982823070971	4.56117035036483	0.0454029185837852	0.162352927586099	FNDC10	NO
IFT88	0.639935688028081	2.9147689737828	4.66474019332034	0.0454090852464067	0.162352927586099	IFT88	NO
GNB4	-1.00834952754568	2.13719325200419	4.74181457572622	0.0454592848600415	0.162505440900878	GNB4	NO
TMEM134	-0.606671027690175	4.5029197875968	4.76463418938676	0.045488862369662	0.162557381825936	TMEM134	NO
FOLR2	-3.49220270213835	-1.00563003129066	4.69390330610209	0.0454889048516393	0.162557381825936	FOLR2	NO
ISOC2	-0.60172201106215	5.16964245352218	4.76328264262334	0.0455431409268963	0.16272420750746	ISOC2	NO
FARP1	2.83208547970999	0.876475808002055	4.60315068688463	0.0455758020494165	0.162811407497794	FARP1	NO
CPSF2	0.583026085059924	4.22802328877631	4.74504079334778	0.0455867516759247	0.162811407497794	CPSF2	NO
SEC61A1	0.518399766736027	5.61876814020095	4.76077570609066	0.045590216822195	0.162811407497794	SEC61A1	NO
GIGYF2	0.587147739582972	4.77130369133894	4.75764672133558	0.0457083797401774	0.16318985813062	GIGYF2	NO
MYLIP	0.695423826423649	5.13201608738618	4.7435928926572	0.0457113387708652	0.16318985813062	MYLIP	NO
ROR1-AS1	-3.87883593424375	-0.54216466015995	4.48923879902025	0.0457463777420066	0.16328789073087	ROR1-AS1	NO
HOXB4	1.0332142402449	3.22217430323	4.6827348123392	0.045756516426914	0.163297026075511	HOXB4	NO
KCNE3	-3.49220270213835	-1.00538161596195	4.67883163726662	0.0457954209274736	0.163408801570457	KCNE3	NO
SLC36A4	0.98213307987891	3.15914125248692	4.70881036490407	0.0458066491531482	0.163421800961182	SLC36A4	NO
NRP1	-2.79079684596367	2.87710623404317	4.73783672870287	0.0458894588111575	0.163690130809005	NRP1	NO
MTRR	0.778486166793719	3.67306907204531	4.73796953596677	0.045912001257752	0.163743431070728	MTRR	NO
GLUL	-0.960633077472602	5.10476403095814	4.74228814847812	0.0459558893697158	0.163872829604523	GLUL	NO
STRBP	0.889458338733887	3.90128132443099	4.71855004585308	0.0459729769414626	0.16390663382489	STRBP	NO
CHUK	0.913855071035538	3.57491560749478	4.71629590268174	0.0459911034116448	0.163944130212423	CHUK	NO
CTNNB1	0.479458702803551	7.47871921981022	4.73902243079589	0.0460054452935313	0.163968125533355	CTNNB1	NO
U2AF2	0.546317965464553	5.76023240710419	4.7390181126712	0.0460182093819539	0.163986490429077	U2AF2	NO
RBM6	0.575255251434711	4.53417063926342	4.73784796612815	0.0460519676893895	0.164058203524972	RBM6	NO
TM7SF2	1.13579887097041	2.51044482121298	4.59686030399694	0.0460544487941235	0.164058203524972	TM7SF2	NO
RNF149	0.441520369001241	6.94002822496139	4.73626834917781	0.046061177680323	0.164058203524972	RNF149	NO
COMMD4	-0.702927676229082	5.0971355191874	4.73665524898335	0.046090568350485	0.16413575125805	COMMD4	NO
ZNF235	0.902893732871604	2.46241178582288	4.62520413633802	0.0461090906905816	0.164174575926059	ZNF235	NO
TMEM262	4.3234483085495	-0.36788358592926	4.695837215356	0.0461176801858401	0.164178027033034	TMEM262	NO
ADCY1	-3.97765768129638	-1.00508559496966	4.80412419701232	0.0461350977046848	0.164212899396569	ADCY1	NO
GPR27	4.14169892238867	1.21743845202292	4.80184536411699	0.0461445396070413	0.164219376583037	GPR27	NO
C11orf58	-0.479177297567171	7.06615241111412	4.7313543959283	0.0461571614429497	0.164237166521611	C11orf58	NO
ZCWPW1	-1.08293334420268	1.48141050884553	4.63532365225763	0.0461798145146013	0.164290637998198	ZCWPW1	NO
USP14	0.553445400388271	5.7947881555146	4.72932577823317	0.0462118422160344	0.164377437765306	USP14	NO
CATIP-AS1	-2.5313569261826	-0.638373471296853	4.50846678513424	0.0462259775946479	0.164400575648182	CATIP-AS1	NO
ZBTB7B	1.29795978948916	1.80434625629223	4.5414398351792	0.0462649666125666	0.164512082136945	ZBTB7B	NO
TRAV14DV4	-3.98093509041102	-0.860054057238946	4.56345387870651	0.0463352632624722	0.164734859239268	TRAV14DV4	NO
ENSG00000290951	1.19206166064674	2.34833383724321	4.55336844059818	0.0463683417720066	0.164754955001832	ENSG00000290951	NO
ENSG00000232037	-2.90221257589505	-1.13833106587374	4.82371095827476	0.046371839861352	0.164754955001832	ENSG00000232037	NO
CDC26P1	-2.90221257589505	-1.13833106587374	4.82371095827476	0.046371839861352	0.164754955001832	CDC26P1	NO
AIFM3	-2.90221257589505	-1.13833106587374	4.82371095827476	0.046371839861352	0.164754955001832	AIFM3	NO
CARD8	-0.488871778863531	4.88493514570862	4.72310181865572	0.0463802579681745	0.164754955001832	CARD8	NO
DEPP1	-3.49141890416532	-0.987034989342895	4.6478022488906	0.0463871451058562	0.164754955001832	DEPP1	NO
ZBTB6	0.819858524447891	2.52391614842371	4.66853059119702	0.0463944447433795	0.164754955001832	ZBTB6	NO
OFD1	0.655565612090093	5.08368772965059	4.72242129352233	0.0464045280892708	0.16476360541914	OFD1	NO
DDX49	0.538706765631029	4.92825941021437	4.72132331466503	0.0464270937465283	0.164816565293945	DDX49	NO
HNRNPR	0.474895038552674	6.62164793288819	4.7169371118545	0.0464528398605374	0.164867173459599	HNRNPR	NO
RAB6A	0.442021204806447	5.2601317907857	4.71888021266954	0.046458899441962	0.164867173459599	RAB6A	NO
LINC00571	1.38223701339519	3.36452195149496	4.64328472840351	0.0464643062077829	0.164867173459599	LINC00571	NO
TMEM42	-0.810885627143047	2.52395403125241	4.66489279178092	0.0464779566648547	0.164888453209994	TMEM42	NO
MYO19	0.769961668009287	3.29592450157556	4.68120358880513	0.0464960255008615	0.164925398323356	MYO19	NO
PIERCE2	-2.8727120010449	-1.02828940513651	4.68781975512531	0.0465234710710793	0.164995585880889	PIERCE2	NO
ENSG00000289194	-1.44964450720183	0.445669872121326	4.73251060781962	0.0465662590001647	0.165114309825786	ENSG00000289194	NO
RILPL2	-0.768694529992568	6.74679653234224	4.71112316650715	0.0465722748113854	0.165114309825786	RILPL2	NO
GIGYF1	0.986686422611925	2.96150686176924	4.61046251510889	0.0466225591601213	0.165265389454559	GIGYF1	NO
RNFT1	-0.608240091730784	3.35696669601094	4.70916005492187	0.0466530000943127	0.165346090974168	RNFT1	NO
HLTF	0.637192458842615	4.03649731869287	4.62784827384807	0.046685040102304	0.165432432401997	HLTF	NO
PSME3IP1	-0.57240101201579	4.44317834816057	4.70635635915242	0.0466993110256757	0.165435267985151	PSME3IP1	NO
FAM24B	-0.74635630789397	3.22814868758536	4.69991280752085	0.0467011974883122	0.165435267985151	FAM24B	NO
DPY19L1P1	-1.78666260010102	-0.401683521141203	4.6238979062767	0.046718203954255	0.165464224492931	DPY19L1P1	NO
BCL2L14	-3.98093509041102	-1.0378353414617	4.63769950756016	0.0467275117415214	0.165464224492931	BCL2L14	NO
ZNF287	1.1104235826944	1.81529560375691	4.59162681868483	0.0467324115126241	0.165464224492931	ZNF287	NO
TRBV10-3	-3.98093509041102	-1.01964364406333	4.69722148663739	0.0467542765709199	0.165487249666579	TRBV10-3	NO
FCAR	-3.98093509041102	-1.01964364406333	4.69722148663739	0.0467542765709199	0.165487249666579	FCAR	NO
ESCO2	0.971242541672978	2.71823089303878	4.64039909523089	0.0467745982466203	0.165531984103718	ESCO2	NO
PIM1	0.626647350169613	7.04230184106892	4.69854308930823	0.0468283286470355	0.165694915536275	PIM1	NO
KIF15	0.988054908456005	2.9896396930434	4.55764896585246	0.0468651455222351	0.165797957352472	KIF15	NO
TMEM191A	-0.88222169186493	2.58489490453188	4.59356249184578	0.0469593222168118	0.166103857685308	TMEM191A	NO
VAMP3	-0.583706366774576	4.06617210108539	4.6954949644025	0.0469683966110696	0.166108684337737	VAMP3	NO
MIEF1	0.689641780616372	4.16065695457165	4.69150838487442	0.0470228427626139	0.166268821548097	MIEF1	NO
ENSG00000275443	-3.98093509041102	-1.03758302909617	4.62330017938628	0.0470291110937157	0.166268821548097	ENSG00000275443	NO
SYCE3	-2.80353449076747	-0.973279431920928	4.53805326559903	0.0470376532229401	0.166271737274527	SYCE3	NO
ENSG00000240898	-2.8727120010449	-0.784816610999163	4.39101589213543	0.0470599250023006	0.166323176537822	ENSG00000240898	NO
ATXN1-AS1	1.52654104734084	2.3307521542395	4.50087052795977	0.047095527080184	0.166403272743132	ATXN1-AS1	NO
ENSG00000227619	-0.975320405368838	3.38401425518659	4.66390759346548	0.0471000062572371	0.166403272743132	ENSG00000227619	NO
ENSG00000258317	2.4197058666643	0.0733736589844664	4.67768297330191	0.0471057582019197	0.166403272743132	ENSG00000258317	NO
SART3	0.723015516962831	4.25429297851249	4.68718383329362	0.0471237502230254	0.166439540746735	SART3	NO
MYO1F	0.682806329146851	4.93812680441938	4.5668355994919	0.0471388028361612	0.166465416670233	MYO1F	NO
CHTF8	0.770833897863463	3.56212731228632	4.66886554137618	0.0471479652124463	0.166470486807957	CHTF8	NO
ZNF14	1.03056008751521	2.21296742465556	4.54680300215573	0.0471619256562291	0.166473612110587	ZNF14	NO
ARPC4	-0.579673094184868	4.30382328292837	4.68538067740857	0.0471643039370167	0.166473612110587	ARPC4	NO
OXLD1	-0.557203972847384	5.13818236971726	4.68266449415805	0.0471814784055743	0.166506953685192	OXLD1	NO
ENSG00000285043	0.913120072637593	3.15476971305646	4.64922089518031	0.0472158393910727	0.166600926904792	ENSG00000285043	NO
DNAJB9	-0.555164881497843	5.28250453256137	4.67999727882169	0.0472280697309337	0.166616794228421	DNAJB9	NO
GLUD1	0.538592844741908	7.76691282820255	4.6749394821926	0.047313886085121	0.166892219335942	GLUD1	NO
RAD9A	0.819257985367017	3.01648324022306	4.539282251039	0.0473236512199803	0.166899339586589	RAD9A	NO
SCARF2	4.13248638616235	-0.626572153676848	4.83447850844131	0.0473475213594127	0.166956194384378	SCARF2	NO
IKBKG	0.54562955606324	4.28649492133572	4.66679453836029	0.0473718527090716	0.167014656621984	IKBKG	NO
RBL1	0.782508732303022	3.33879144420316	4.64424955227125	0.0474012165775245	0.167090839522704	RBL1	NO
PRKAG2-AS1	-2.18994748441791	0.357680563632064	4.48134518668348	0.047541503770937	0.1675579418853	PRKAG2-AS1	NO
PRRC1	0.807446240959171	4.03622449978414	4.66333812009775	0.047570760535292	0.167633633584048	PRRC1	NO
C2CD4D	5.81126661952743	0.645887002321359	4.61657522955317	0.0475909818330401	0.167677465836933	C2CD4D	NO
WDR7	0.856006938650126	3.17156616020708	4.59301914250077	0.047604531430557	0.167697781175826	WDR7	NO
NFIX	-2.87861681023253	-1.01306914958029	4.55962503431146	0.0476597582031102	0.167864883192089	NFIX	NO
EVI5	-1.95762589656951	4.53779704163942	4.57559753909186	0.0476696198329581	0.167869066774545	EVI5	NO
RPL10P9	-0.785616399027331	3.46448254454099	4.66096253805271	0.0476765291062167	0.167869066774545	RPL10P9	NO
MIGA2	1.16707278786284	2.09952581622774	4.50737816750242	0.0476941056141354	0.167903513963488	MIGA2	NO
YJU2	0.575195053370465	4.70260141347203	4.65716367452013	0.0477268394633133	0.167991301460069	YJU2	NO
HTATSF1	0.805207127755997	6.06259552008095	4.65403800362395	0.0477700958716456	0.168116092054003	HTATSF1	NO
ACOT8	-0.613875014145762	3.9485973338652	4.65081997264669	0.0478104237499939	0.16823053726827	ACOT8	NO
CD46	0.572662017918239	5.42759132664185	4.65174795631548	0.0478493746851932	0.168340100847891	CD46	NO
ECSIT	0.624234984141136	3.82729126217859	4.63486794242378	0.0479443914438491	0.168645671258492	ECSIT	NO
PPM1L	-2.35511879882144	0.0134997246543094	4.45295469280415	0.0479518859192167	0.168645671258492	PPM1L	NO
DUT	-0.436010058635659	6.92344662073887	4.64382132847914	0.0479631635772854	0.168657803047595	DUT	NO
PLD2	1.37291241875691	1.38459690342824	4.43870236517178	0.047992489312375	0.168733384829491	PLD2	NO
KLHL20	0.636509870123909	3.08668168396792	4.62347191951881	0.0480226546583165	0.168740279097119	KLHL20	NO
INTS9	0.901219409828494	3.07213000380413	4.59484116566873	0.0480261611096712	0.168740279097119	INTS9	NO
NELFA	0.526389555603146	4.4716464924508	4.64471311143895	0.0480266582411385	0.168740279097119	NELFA	NO
DDI2	0.86670689460094	3.60789174855736	4.63962645209111	0.0480370967811907	0.168740279097119	DDI2	NO
PEX11G	-1.79643902875725	0.232325908783458	4.58892228429688	0.0480449331569114	0.168740279097119	PEX11G	NO
HTRA4	-2.87034315643554	-0.856840885705227	4.48361693646042	0.0480524044818018	0.168740279097119	HTRA4	NO
TRAF1	0.684538302264924	7.75657832015384	4.64057346317808	0.0480627024524961	0.168740279097119	TRAF1	NO
SIT1	0.579307566241169	5.8289291629609	4.64103146759376	0.0480674356688348	0.168740279097119	SIT1	NO
KDM7A-DT	1.92168309610074	1.01087045830788	4.45396475730863	0.0480779501338099	0.168740279097119	KDM7A-DT	NO
GNE	1.10589860197188	1.95644261736169	4.47430372206046	0.0480847243234013	0.168740279097119	GNE	NO
PUDP	0.964413960685266	2.6656308256489	4.57468737145464	0.0480879179955857	0.168740279097119	PUDP	NO
KCNN4	1.14030898544972	4.34065374256452	4.63893714123645	0.0480884341451062	0.168740279097119	KCNN4	NO
MIA2-AS1	-2.33734989067591	-0.234391193228328	4.37329295913007	0.0481556881786862	0.168948754569255	MIA2-AS1	NO
ENSG00000258634	-2.80259579599539	-0.972544091802394	4.48520092084545	0.0482050178362288	0.169094286760265	ENSG00000258634	NO
SLC29A3	-0.982154041713427	3.59838415354179	4.63094703842596	0.0482550305070221	0.169242167063941	SLC29A3	NO
LRSAM1	0.802031301776429	2.31321849967812	4.56018477959858	0.0482809327945807	0.169305451995319	LRSAM1	NO
RNF185	1.08682815156502	2.82935844374632	4.557182234556	0.0483154351041763	0.169313636660824	RNF185	NO
EFL1	0.614088002315366	3.53442230558561	4.6123217759413	0.0483155149418468	0.169313636660824	EFL1	NO
FAM120AOS	0.59517521164654	4.38738956314841	4.63078979556083	0.0483161542439447	0.169313636660824	FAM120AOS	NO
TMEM185B	0.680218026940602	4.98174840491082	4.62696143725637	0.0483190404506675	0.169313636660824	TMEM185B	NO
SCAT1	-2.11771010062715	-0.92597639949393	4.62409421550069	0.0483225598434628	0.169313636660824	SCAT1	NO
CRACR2A	1.01029900558591	3.5233059637109	4.57565160260444	0.0483603710115674	0.169392584497681	CRACR2A	NO
FSIP1	2.45100154883883	0.186579263887037	4.43020065872966	0.0483608163028653	0.169392584497681	FSIP1	NO
NRBP1	0.483327682173484	5.53368634246285	4.62480060457172	0.0483791960587721	0.169429417926893	NRBP1	NO
LCMT2	1.62451652899698	1.4762399643176	4.44292407434907	0.0484081192877088	0.169503157817924	LCMT2	NO
LINC02482	-1.63869045023971	1.6118784277541	4.49380015499231	0.0484516702613104	0.169628085112111	LINC02482	NO
ENSG00000225339	2.6399810584558	0.81803763791992	4.54330572854254	0.048490028832926	0.16973479629657	ENSG00000225339	NO
PCYT1A	0.571171041534139	4.29910692488005	4.61695509749572	0.048561573329429	0.169957618158309	PCYT1A	NO
ENO1-AS1	-1.47105135948303	0.932303126281901	4.47244410958172	0.0486246254786947	0.170150650631554	ENO1-AS1	NO
OSBPL2	0.676839719528236	3.55945758199207	4.60947988375002	0.0486551666466873	0.170205845191377	OSBPL2	NO
RAD17	0.646196229858869	3.13050687774666	4.57185047996169	0.048656198678751	0.170205845191377	RAD17	NO
FAM241A	1.00266532316818	5.02505123577584	4.59518637557397	0.0487063295989348	0.17035355052095	FAM241A	NO
SYNC	0.649386804640251	4.22701618280947	4.59805135498546	0.0487970636522938	0.170631671675678	SYNC	NO
IP6K2	-0.443181107338823	4.9447263145216	4.60610114112356	0.0488016876707138	0.170631671675678	IP6K2	NO
OAS1	-1.28078217211297	3.56838751275519	4.59324964292725	0.0488438493956481	0.170751376801758	OAS1	NO
ABRAXAS2	0.578991514687548	3.79047061435733	4.60211794408829	0.0488535478063062	0.170757574219154	ABRAXAS2	NO
PRELID2	-1.58855724928908	0.257468698531226	4.38477772175682	0.0489072532239713	0.170867883544117	PRELID2	NO
MMP23B	-3.98093509041102	-1.11517037573585	4.70487523068048	0.0489485531322484	0.170867883544117	MMP23B	NO
ENSG00000288992	-3.98093509041102	-1.11517037573585	4.70487523068048	0.0489485531322484	0.170867883544117	ENSG00000288992	NO
AFF3	-3.98093509041102	-1.11517037573585	4.70487523068048	0.0489485531322484	0.170867883544117	AFF3	NO
ENSG00000288740	-3.98093509041102	-1.11517037573585	4.70487523068048	0.0489485531322484	0.170867883544117	ENSG00000288740	NO
FRK	-3.98093509041102	-1.11517037573585	4.70487523068048	0.0489485531322484	0.170867883544117	FRK	NO
CARD9	-3.98093509041102	-1.11517037573585	4.70487523068048	0.0489485531322484	0.170867883544117	CARD9	NO
ENSG00000267073	-3.98093509041102	-1.11517037573585	4.70487523068048	0.0489485531322484	0.170867883544117	ENSG00000267073	NO
DNAJC7	0.511162702559541	5.84743134044951	4.59722007283151	0.0489820557838661	0.170948703512386	DNAJC7	NO
FUNDC2	-0.467474323962401	6.67987632578644	4.59569865188065	0.0489875746338115	0.170948703512386	FUNDC2	NO
CCNYL1	1.09057889922364	3.13990013280828	4.4835014013117	0.0489984040849472	0.170958804212176	CCNYL1	NO
FBXO30	1.34442232653262	6.02897914692523	4.54177576568481	0.0490353345310288	0.171059955063312	FBXO30	NO
SUFU	0.90649725909706	2.37821811248056	4.45220738694339	0.0490544877134531	0.171099067150129	SUFU	NO
ZNF655	0.43658002924385	5.99997577419742	4.58803884692296	0.0491636425641909	0.171425913644176	ZNF655	NO
PIN1	-0.439460910688377	6.32202924621347	4.58785286955603	0.049164108628794	0.171425913644176	PIN1	NO
PRPF40A	0.39751393824872	7.10307849450027	4.5863578418056	0.0491897777280018	0.171474104156411	PRPF40A	NO
ENSG00000280161	-1.78824019415593	-0.0538486855705302	4.40494358420544	0.0491938471938165	0.171474104156411	ENSG00000280161	NO
ENSG00000276278	4.02867898177075	-0.66384275972032	4.73793539442112	0.0492062416048818	0.171489562500352	ENSG00000276278	NO
HES1	-3.98093509041102	-0.933031019868195	4.49681776631728	0.0492631791874805	0.171635745105149	HES1	NO
MTMR14	0.574805705283948	4.84319660627093	4.58610397799126	0.0492641191798673	0.171635745105149	MTMR14	NO
NEMF	0.449469565255705	5.40040711879847	4.58201106254554	0.0493070240583412	0.171736718253425	NEMF	NO
CNTNAP4	-3.98093509041102	-1.11491812630563	4.68672072906169	0.0493249854978972	0.171736718253425	CNTNAP4	NO
TPTEP1	-3.98093509041102	-1.11491812630563	4.68672072906169	0.0493249854978972	0.171736718253425	TPTEP1	NO
MAOA	-3.98093509041102	-1.11491812630563	4.68672072906169	0.0493249854978972	0.171736718253425	MAOA	NO
GP6-AS1	1.17000629956982	3.596911294587	4.52265694473169	0.049360597659393	0.171832941763067	GP6-AS1	NO
SETD1B	0.861765193636663	3.05057458684173	4.51899440688207	0.0494463090557643	0.172103510275677	SETD1B	NO
IST1	0.543108893518049	4.98853008162488	4.57650001456174	0.049464423998889	0.172138752230022	IST1	NO
IAH1	-0.504616177273007	6.05417057548384	4.57188500012861	0.0495080566951358	0.172262771559545	IAH1	NO
TRIM4	0.650003089296135	4.48429994588852	4.57517129363465	0.0495185461344061	0.172271447838815	TRIM4	NO
H2AC16	1.20008892797418	4.07896377509858	4.55350206495334	0.0495268464439163	0.172272506721695	H2AC16	NO
HAR1A	2.81411825875637	0.378575114731244	4.57214266366652	0.0495448229051047	0.172307217028326	HAR1A	NO
PKMYT1	0.689894854554442	3.79848869891735	4.45581709460135	0.0495930284836573	0.17244703012918	PKMYT1	NO
LIMK2	1.21995062365687	2.46203781250727	4.42519187700013	0.0496661799739956	0.17264103789141	LIMK2	NO
ANKRD17	0.770599797567396	4.8215831746529	4.56769994578441	0.0496668361527753	0.17264103789141	ANKRD17	NO
PNRC2	0.420503209222179	6.03869756999624	4.56471188557618	0.0496728611691274	0.17264103789141	PNRC2	NO
GFOD1	-1.36232915890585	3.33353302025182	4.49035066303869	0.0496938683857629	0.172686192640526	GFOD1	NO
NRGN	2.46180912228125	0.900944699608999	4.43026552699886	0.0497539574655467	0.172867120399162	NRGN	NO
HS3ST1	-2.8274951017672	-0.494960556760161	4.29820103751786	0.0498103891520938	0.173005674219103	HS3ST1	NO
ENSG00000269403	-0.907985674504003	1.52221148491769	4.45361810702665	0.0498166772394572	0.173005674219103	ENSG00000269403	NO
GIMAP7	0.684117074155117	5.67392234602506	4.46134994480032	0.0498179254052131	0.173005674219103	GIMAP7	NO
LINC01353	-1.28600236077073	3.1366727363375	4.51063664531837	0.0498588534051446	0.173119902758073	LINC01353	NO
ZGLP1	-2.8727120010449	-0.903169618270159	4.32588730230869	0.049883970303108	0.173179204025211	ZGLP1	NO
TNC	4.07887797673497	2.85161306954403	4.6301575860025	0.0498982082182528	0.173200724353513	TNC	NO
LERFS	2.11860136363279	0.951801407291358	4.53484338508781	0.0499258558610281	0.173268776502231	LERFS	NO
CRK	0.751188608065799	3.6651986088826	4.51874609777707	0.0499496294643873	0.173323363957195	CRK	NO
MYO18B	-3.49220270213835	-0.984409583165234	4.47776270284353	0.0500002021848694	0.173470910800807	MYO18B	NO
ENSG00000287250	-2.5515901819108	-0.531281219904613	4.38684789978309	0.0500327072169688	0.173555736111672	ENSG00000287250	NO
MRPL14	-0.521815169185447	6.0463590755592	4.5454528420368	0.050090142371362	0.173726998936091	MRPL14	NO
POGLUT1	0.640544677715356	3.76554093807052	4.51514503450045	0.0501081137658168	0.173761357007005	POGLUT1	NO
CCDC126	-0.782542955450141	2.81931741385754	4.54163871888916	0.0501467477874236	0.173867344879311	CCDC126	NO
RTN4R	2.49860165006611	0.212195399652961	4.53791919556846	0.0503049159043471	0.17438767709721	RTN4R	NO
POP4	-0.450907160764799	5.43568247526031	4.53526707275728	0.0503326032136054	0.174455588197736	POP4	NO
CIB1	-0.645159016604847	7.50871883825301	4.53302562034502	0.0503615984335476	0.174528010012994	CIB1	NO
ENSG00000279716	4.33791467820053	0.0140535981900485	4.55845143985404	0.0503836365637393	0.174576302631998	ENSG00000279716	NO
SLC16A10	-3.46955978992011	-0.638523821106153	4.33035554812104	0.0503950722804404	0.174587848895657	SLC16A10	NO
FARSA	0.482292899621165	5.92866149807563	4.53173591741467	0.0504057115116575	0.17459663255927	FARSA	NO
ENSG00000288928	-1.85280581270413	1.3449439058064	4.34611058839141	0.0504526658296665	0.174731182334057	ENSG00000288928	NO
VAPA	-0.548821456705087	6.88246888451906	4.52777617421713	0.0504792221809421	0.174795056555512	VAPA	NO
AQR	0.54249603995473	4.34662607704421	4.52839243095025	0.0505545117350864	0.175027632224399	AQR	NO
ENSG00000260077	-1.57975361512867	0.130192595692508	4.35650636840124	0.0506476062093159	0.175293781999117	ENSG00000260077	NO
HPS1	-0.515874072663448	5.03478477065225	4.52223941963943	0.0506476580619403	0.175293781999117	HPS1	NO
NDUFS4	-0.458229355881398	5.30787035791726	4.52037835800271	0.0506719847779349	0.175349809193801	NDUFS4	NO
SH3BP5-AS1	2.45955997951864	1.25834130525979	4.34992784470995	0.0507101121135066	0.175453567606472	SH3BP5-AS1	NO
MAP1S	0.693337117577858	4.54932937968273	4.51847454266803	0.0507702223574319	0.175633339866871	MAP1S	NO
ENSG00000288858	-1.44115995723389	0.510090255767559	4.3262207724542	0.050789313411401	0.175660896953385	ENSG00000288858	NO
DTYMK	-0.63379940527933	4.84763597493858	4.51696385485775	0.050794494686451	0.175660896953385	DTYMK	NO
KCTD18	0.985424531386118	3.07812235316273	4.4623114701705	0.0508243509477798	0.175735939844313	KCTD18	NO
UQCC3	-0.593453479267732	4.66980771326667	4.5150147576487	0.0508401718919774	0.175762436362749	UQCC3	NO
CPT2	1.03456970488233	2.33468673570891	4.36844671140021	0.0508703885184945	0.175821034755597	CPT2	NO
PLK1	0.890354613388604	3.69935041609171	4.39974965531599	0.0508792944629592	0.175821034755597	PLK1	NO
ENSG00000287595	-2.87799310795825	-1.03249127606355	4.41891080766388	0.0508883556746112	0.175821034755597	ENSG00000287595	NO
PAIP2	-0.520084576529099	6.75373646605548	4.50954256633165	0.0508897643414205	0.175821034755597	PAIP2	NO
TAFAZZIN	0.623253037789312	3.72273050229285	4.48531313600719	0.050906927765176	0.175852133830482	TAFAZZIN	NO
ZNF480	0.599219049184232	3.64178925945927	4.49581271131365	0.0509326966555091	0.17590944890269	ZNF480	NO
RPL5	-0.446434466781909	10.3309883130578	4.50721729397435	0.0509398492320204	0.17590944890269	RPL5	NO
ENSG00000286389	4.73323217612617	0.388053926653966	4.55597795137688	0.0509501105674805	0.175916687848777	ENSG00000286389	NO
WDR70	-0.556448044939871	3.51882778473127	4.50943426399667	0.0509682261968233	0.175951038841621	WDR70	NO
LNCTAM34A	-1.43891401392265	0.672706815594873	4.37446596270823	0.0510023618805696	0.176040673937339	LNCTAM34A	NO
SNHG6	-0.387350238399751	7.46178344929161	4.50236511119217	0.0510506620492826	0.176179162878711	SNHG6	NO
DIAPH3	0.839947324481762	2.91295645281052	4.45601676315588	0.0510608008972855	0.176185931347216	DIAPH3	NO
HMOX1	-1.66541413727179	4.89661689935147	4.50217213117673	0.0510922856929741	0.176266340313071	HMOX1	NO
TMEM50B	-0.729815225828435	4.48536489345811	4.49993610425024	0.0511705447362382	0.176508066977626	TMEM50B	NO
PABIR1	0.768326075579949	4.35606435056462	4.48612975597704	0.0511853935080959	0.176531023392337	PABIR1	NO
TXNDC17	-0.498414436078593	6.81552009429365	4.49345560269646	0.0512540867205741	0.17673964442938	TXNDC17	NO
ZBTB38	0.922478364260734	4.93319377496639	4.49218846697417	0.0513619450638721	0.177060246551363	ZBTB38	NO
ADAMTS6	-2.56456327017946	-0.447724803360206	4.36745573184941	0.0513634969109316	0.177060246551363	ADAMTS6	NO
COPS7B	0.700715983888815	3.70838425796288	4.48895565012892	0.0514048566240507	0.177155574522138	COPS7B	NO
GIT2	0.776033085467572	4.32822549268642	4.46404881345619	0.0514075958186311	0.177155574522138	GIT2	NO
ALMS1	0.831367062731835	2.73409116258553	4.41286703843906	0.0514889049475666	0.177379767379444	ALMS1	NO
ENSG00000259661	4.47106451245754	-0.483820048363344	4.49631548058761	0.0514891188299393	0.177379767379444	ENSG00000259661	NO
OBI1	0.81622512774089	3.77455466024868	4.46109019179549	0.0515103250640484	0.177424452998389	OBI1	NO
PICK1	1.23231550502123	1.86756094427452	4.31348454699906	0.0515229176492321	0.177439459838987	PICK1	NO
COG5	0.534153470932082	3.64282534946827	4.46209236316859	0.0515471442558656	0.177484434997392	COG5	NO
RPP40	0.663357413015378	4.72979135506726	4.47544271362884	0.0515524527367687	0.177484434997392	RPP40	NO
DYNLL1	-0.47319862080321	7.90834138603864	4.47804736043785	0.0516050439628792	0.177637110110278	DYNLL1	NO
ENSG00000260464	-2.90221257589505	-1.08156316716906	4.41797093566005	0.0516145759372166	0.177641539707241	ENSG00000260464	NO
RGL1	-1.55485318717803	0.673528092858304	4.28629752984729	0.0516466330782242	0.177723480222064	RGL1	NO
SEC63	0.576141211715935	5.26759337004115	4.47729326715065	0.0516567575843731	0.177729933272967	SEC63	NO
RC3H2	0.558209828699189	4.43498746921184	4.47584425881885	0.0517378222081619	0.177980421439382	RC3H2	NO
ENSG00000262873	-1.61406746992466	-0.343716749385608	4.29878378975587	0.0517679028112783	0.178055470317527	ENSG00000262873	NO
ZNF564	1.05805168705637	1.88559257610749	4.30907881904382	0.0517781221984269	0.178062193577831	ZNF564	NO
GPR87	-2.90221257589505	1.6439361946386	4.2746189461429	0.0517985109658154	0.178084406634028	GPR87	NO
SLBP	0.623081324933764	6.14443391146393	4.46998734814113	0.0518011128510305	0.178084406634028	SLBP	NO
SH2B3	1.01631400932818	3.58088306559961	4.40777879640519	0.0518131821180495	0.17809748065306	SH2B3	NO
ENSG00000273702	-1.27278408120349	3.69584371438365	4.45117071425071	0.0518551654197624	0.178213357627816	ENSG00000273702	NO
ZNF658	2.86120583007759	0.332317952242911	4.45854700144412	0.0519139355146837	0.178275985337868	ZNF658	NO
GNLY	1.66267234557625	13.182408891934	4.46414413902605	0.0519246195746606	0.178275985337868	GNLY	NO
RBIS	-0.370836098205228	6.57878484156791	4.46419678281665	0.0519264293006654	0.178275985337868	RBIS	NO
UGDH	-0.627348573426807	3.04260999646373	4.4576161780185	0.0519444076892876	0.178275985337868	UGDH	NO
HSPG2	-3.03350756299313	-1.136567649108	4.58455812338202	0.0519561342277315	0.178275985337868	HSPG2	NO
ENSG00000235912	-3.03350756299313	-1.136567649108	4.58455812338202	0.0519561342277315	0.178275985337868	ENSG00000235912	NO
ENSG00000270681	-3.03350756299313	-1.136567649108	4.58455812338202	0.0519561342277315	0.178275985337868	ENSG00000270681	NO
FTH1P7	-3.03350756299313	-1.136567649108	4.58455812338202	0.0519561342277315	0.178275985337868	FTH1P7	NO
ENSG00000259244	-3.03350756299313	-1.136567649108	4.58455812338202	0.0519561342277315	0.178275985337868	ENSG00000259244	NO
SLC52A1	-3.03350756299313	-1.136567649108	4.58455812338202	0.0519561342277315	0.178275985337868	SLC52A1	NO
PSAT1	0.996091353853978	4.89338663237964	4.43956261983254	0.0520033080565304	0.178409438228973	PSAT1	NO
CTC-338M12.4	1.09040485633729	2.4257087487753	4.31853291697557	0.0520495813130401	0.178539759495216	CTC-338M12.4	NO
DENND1A	0.69952607051188	3.28156311762215	4.43632914617481	0.0520769440065611	0.17860518284326	DENND1A	NO
ING2	-0.833157562150707	3.6228300615757	4.45720084925193	0.0521804877205083	0.178919762401461	ING2	NO
DLGAP4	0.549255895192399	3.79162521715906	4.45199898742861	0.0521852767199248	0.178919762401461	DLGAP4	NO
GBP2	0.714129764483449	8.06755962976257	4.45140038929406	0.0522233003345782	0.178993911898142	GBP2	NO
RCBTB2	0.962355931819726	4.60361887885141	4.43146999080187	0.0522276128205223	0.178993911898142	RCBTB2	NO
PHTF2	0.799674913852407	4.96092079380866	4.45325726004757	0.0522318275285968	0.178993911898142	PHTF2	NO
DGKQ	1.36168303043225	1.93908493471652	4.27354088232445	0.0522553740205881	0.179023978366886	DGKQ	NO
IQCE	0.795327135778112	2.36716448502553	4.32267874876276	0.0522584502947519	0.179023978366886	IQCE	NO
MON1A	0.854889388192712	2.83330721452967	4.41298190019442	0.0522672728471566	0.179023978366886	MON1A	NO
DHX15	0.458419741622856	5.80357272657473	4.44974384205069	0.0522796863571769	0.179023978366886	DHX15	NO
NUP54	0.551440642848608	4.95854902521233	4.45202397935078	0.052287726070126	0.179023978366886	NUP54	NO
GPR22	-2.43591871885494	-0.860695577665636	4.28408825059865	0.0522904569906157	0.179023978366886	GPR22	NO
IFITM2	-0.799703210879695	8.97981438286396	4.4473605566725	0.0523148191841816	0.17907892903133	IFITM2	NO
PDXK	0.687986116919485	4.83765904933358	4.44971181301425	0.0523385693495549	0.17913176753553	PDXK	NO
ENSG00000276672	4.4238628961077	-0.164421646608228	4.64094515581388	0.0523476107465372	0.179134255643924	ENSG00000276672	NO
HDAC7	0.858547557702777	4.13047305572711	4.44355784926117	0.0523751139731129	0.179161202944985	HDAC7	NO
TRBV7-3	-3.49220270213835	-1.06008436086608	4.53104018247737	0.052383702176074	0.179161202944985	TRBV7-3	NO
BTG4	-3.49220270213835	-1.06008436086608	4.53104018247737	0.052383702176074	0.179161202944985	BTG4	NO
FOS	-1.07909537353997	8.94925964742079	4.44420159110765	0.0523887481342959	0.179161202944985	FOS	NO
NOD1	0.855661047423536	2.09400258483118	4.29874025849386	0.0524013869678193	0.179175985116913	NOD1	NO
CEP164P1	4.94386874769391	0.147422969249851	4.46451195568152	0.0524147542113009	0.179193252853456	CEP164P1	NO
ENSG00000236352	-4.00259063642577	-0.904092920555123	4.29303500575199	0.0524518443039973	0.179263955256656	ENSG00000236352	NO
ENSG00000279319	4.80607025636834	-0.222765955855021	4.5848887678055	0.0524603486639998	0.179263955256656	ENSG00000279319	NO
ABCE1	0.463631884197794	6.83937208907366	4.44145088686315	0.0524603962818852	0.179263955256656	ABCE1	NO
SPIDR	0.50531141726618	3.49885027166975	4.38008724146767	0.0525789036760506	0.179596366403353	SPIDR	NO
C9orf78	0.424561393861087	6.938623859917	4.43615205948971	0.0525797425389888	0.179596366403353	C9orf78	NO
YTHDF3	0.572353273369338	4.42761142991785	4.43864541438956	0.052582681794957	0.179596366403353	YTHDF3	NO
DLG2	4.04701058542035	-0.38126941698067	4.57865180588539	0.0526023339276388	0.179635011011409	DLG2	NO
IRS1	-1.78640526723826	-0.66817131056389	4.33409659697856	0.0526921304514928	0.179913145891825	IRS1	NO
NFAT5	0.654711704893463	6.2539319987495	4.42461411025128	0.052889153211149	0.180534085264413	NFAT5	NO
YPEL5	-0.57432817410618	6.1344357073202	4.42301659931669	0.0528907470962623	0.180534085264413	YPEL5	NO
LONRF1	1.1738901187468	3.01360514423184	4.31372188197713	0.0529102466360232	0.180572036080013	LONRF1	NO
GIT1	1.09901119093542	3.02665466130219	4.38489549697636	0.0529439829713713	0.180645518293948	GIT1	NO
AAMP	0.590301200108721	5.66006633429561	4.42151739575985	0.0529485471351257	0.180645518293948	AAMP	NO
ANKMY1	1.01182750933055	2.56976748896469	4.36190061661661	0.053062383498678	0.18100523313474	ANKMY1	NO
P2RX4	0.867210343805503	4.37249833431538	4.41333943496485	0.0530996411403806	0.181103651791911	P2RX4	NO
PDCD2L	-0.76641115188124	4.37758555023556	4.41193014618411	0.053112109285039	0.181117504676506	PDCD2L	NO
SLC22A15	-2.71727484758503	-0.742998340201607	4.28120165949489	0.0531851884209667	0.181295116301851	SLC22A15	NO
MEIKIN	-4.54634091399582	-0.952932209306233	4.46046041618299	0.0531865035309574	0.181295116301851	MEIKIN	NO
ZYX	0.584703208507044	6.97890134845433	4.41037188787292	0.0531894374631702	0.181295116301851	ZYX	NO
PSIP1	0.638647550093095	6.05864629795848	4.41118283004876	0.0532217952355269	0.181376712804402	PSIP1	NO
ENSG00000291149	0.733963822932962	3.85812935950884	4.40063294234957	0.0532428263327883	0.181400037747508	ENSG00000291149	NO
RAB29	0.70496342784406	4.43508970664186	4.40394499578872	0.0532500012084789	0.181400037747508	RAB29	NO
KCNK6	0.805218938411906	2.96136053860299	4.3810623098166	0.0532538982944065	0.181400037747508	KCNK6	NO
PI4KAP1	1.56344200638927	1.29940151868349	4.27700172031737	0.0533021711903461	0.181535769569397	PI4KAP1	NO
RBM33	0.517134107916006	5.20918290097171	4.40532936059014	0.0533547189459936	0.181686015440403	RBM33	NO
FANCA	0.762004461361018	2.59267528865992	4.33520042828947	0.0533939813789974	0.181790981164744	FANCA	NO
LGALS9C	-2.22624318502548	-0.72045035666769	4.45175581017087	0.0534310969161412	0.181888605318101	LGALS9C	NO
SLC39A3	-0.825976827906174	2.18874292798603	4.37428488391577	0.0534655037150474	0.18197697907436	SLC39A3	NO
SRP54-AS1	-0.917108999218863	1.68100367408009	4.30671168062576	0.0535362801868805	0.18210639330448	SRP54-AS1	NO
UNKL	0.754125208247161	3.11416321289443	4.28742592717623	0.0535368668887703	0.18210639330448	UNKL	NO
ANXA5	-0.637196134125404	8.29842219658898	4.39563093041782	0.0535377253167217	0.18210639330448	ANXA5	NO
RPA1	0.592409616192931	4.94869158872023	4.37409545437644	0.0535434056674404	0.18210639330448	RPA1	NO
ZNF33B	1.11192216225111	2.48018155541399	4.26480305281254	0.0535457879593354	0.18210639330448	ZNF33B	NO
GEM	-1.02832561169418	8.06966559931248	4.38881116248214	0.0535791932202824	0.182191243360319	GEM	NO
ZNF331	0.867550582535567	3.32097653664806	4.36910625284443	0.0536143660966131	0.182258788801461	ZNF331	NO
CLDN12	-2.26026180694543	-0.406159976795033	4.26550245035162	0.053615976023377	0.182258788801461	CLDN12	NO
EGFL6	2.65063747655531	3.02849630608711	4.23505341810674	0.053677929731054	0.182440605151531	EGFL6	NO
TANGO2	0.601636030699728	2.99373624857574	4.31799637274097	0.0536946611464997	0.182468686814091	TANGO2	NO
PLEKHJ1	-0.437690998470752	5.83092128245207	4.38846534182732	0.0537163377534841	0.182513562040501	PLEKHJ1	NO
ENSG00000275740	-0.435258490225201	4.69226143190732	4.38902537833031	0.0537521728425393	0.182606522215785	ENSG00000275740	NO
C1orf122	0.575511902924417	5.57820334606737	4.38845517479773	0.0537694698874987	0.182636485689131	C1orf122	NO
ENSG00000291011	-2.33681687837777	-0.604067125849906	4.20082510530139	0.0538160245327208	0.182765802105528	ENSG00000291011	NO
ZNF888	2.4703583299704	0.271330141316492	4.27661722806568	0.0538596386130542	0.182879550311879	ZNF888	NO
DHX35	0.844166789497421	2.44312342380823	4.32761683393	0.0538740981012859	0.182879550311879	DHX35	NO
MCM7	0.560500803250847	5.25205282045849	4.37906580136114	0.0538749828651425	0.182879550311879	MCM7	NO
EPAS1	0.694159391324234	6.04796245559853	4.38126206720349	0.0539351983201029	0.183055111500727	EPAS1	NO
ZNF284	4.90039790266843	-0.320963838462782	4.53194258992573	0.0539848722156866	0.183194845154665	ZNF284	NO
MIER2	0.843543454896535	2.85784905549846	4.33175472044608	0.0540492732814695	0.183384502810907	MIER2	NO
NDUFA8	-0.475101089638721	5.17437088053483	4.37405348488521	0.0540987243586853	0.183523384712309	NDUFA8	NO
TCN2	-2.49188728229147	1.15923902989119	4.29400502084991	0.0541390788889222	0.183622902349255	TCN2	NO
TRIP4	0.594904671870493	3.43932293913674	4.3584760411209	0.0541451055291167	0.183622902349255	TRIP4	NO
ITGA2	0.845076483596703	5.38892347503286	4.37210927451048	0.054160637688506	0.183628165062719	ITGA2	NO
CCL20	-3.70771795027973	5.77605898377984	4.3653280046516	0.0541637033638235	0.183628165062719	CCL20	NO
ENSG00000251600	4.58694189660293	0.16299142956846	4.62233603757141	0.0542514312976603	0.183890717907769	ENSG00000251600	NO
ZNF585A	-0.825120139114771	3.64718249049274	4.36899584471558	0.0542637652607673	0.183890717907769	ZNF585A	NO
LMO2	-2.85416986418121	-0.535966075269505	4.10989657696472	0.0542667525856391	0.183890717907769	LMO2	NO
SLC25A24	0.644454682790172	4.19172271127797	4.3663524361959	0.054277131841348	0.183896965799944	SLC25A24	NO
TMEM170A	-0.580571750317721	3.84626563294797	4.36884527395103	0.0542865959839984	0.183900111709944	TMEM170A	NO
UBXN1	-0.43369724046511	7.08310475660776	4.36311837569986	0.0543251805192664	0.183909536303642	UBXN1	NO
USP47	0.42657972681206	4.8579641333324	4.36337719890828	0.0543581758155568	0.183909536303642	USP47	NO
NUP62CL	4.5934168573062	-0.0952468365359743	4.27220624005064	0.0543624156512582	0.183909536303642	NUP62CL	NO
ADORA3	-3.98093509041102	-1.09404767524882	4.4481612334934	0.0544174190733682	0.183909536303642	ADORA3	NO
NLRC4	-3.98093509041102	-1.09404767524882	4.4481612334934	0.0544174190733682	0.183909536303642	NLRC4	NO
TGFA	-3.98093509041102	-1.09404767524882	4.4481612334934	0.0544174190733682	0.183909536303642	TGFA	NO
THRB	-3.98093509041102	-1.09404767524882	4.4481612334934	0.0544174190733682	0.183909536303642	THRB	NO
PTCRA	-3.98093509041102	-1.09404767524882	4.4481612334934	0.0544174190733682	0.183909536303642	PTCRA	NO
C1S	-3.98093509041102	-1.09404767524882	4.4481612334934	0.0544174190733682	0.183909536303642	C1S	NO
C12orf54	-3.98093509041102	-1.09404767524882	4.4481612334934	0.0544174190733682	0.183909536303642	C12orf54	NO
AKAP6	-3.98093509041102	-1.09404767524882	4.4481612334934	0.0544174190733682	0.183909536303642	AKAP6	NO
TMEM114	-3.98093509041102	-1.09404767524882	4.4481612334934	0.0544174190733682	0.183909536303642	TMEM114	NO
ENSG00000280027	-3.98093509041102	-1.09404767524882	4.4481612334934	0.0544174190733682	0.183909536303642	ENSG00000280027	NO
AZU1	-3.98093509041102	-1.09404767524882	4.4481612334934	0.0544174190733682	0.183909536303642	AZU1	NO
LINC01531	-3.98093509041102	-1.09404767524882	4.4481612334934	0.0544174190733682	0.183909536303642	LINC01531	NO
SLC39A8	0.553786421747069	5.9940163781961	4.36009413577732	0.0544294627936493	0.183916788479582	SLC39A8	NO
CCNJ	1.82741506919457	1.57356759884597	4.19571966987892	0.0544389547348413	0.183916788479582	CCNJ	NO
CKLF-CMTM1	-1.28284866531687	0.775072597736779	4.22559345438605	0.0544451741435496	0.183916788479582	CKLF-CMTM1	NO
RSRP1	0.534555416210159	6.52467924289037	4.35699206152126	0.0544824673510291	0.184013914262098	RSRP1	NO
LINC01806	1.01683266022127	2.62646314611298	4.25253243190158	0.0545283264265441	0.184139936184936	LINC01806	NO
ABCB9	2.65930145822397	0.416666656169272	4.25270488597756	0.0546639518479741	0.184543964567126	ABCB9	NO
CHD7	-1.48798987591659	1.99221948791139	4.30806884408026	0.0546651001098815	0.184543964567126	CHD7	NO
FAM32A	-0.499011443552017	5.55997055816322	4.3475513671365	0.0547193282183325	0.184698092819047	FAM32A	NO
ENSG00000287513	-2.90221257589505	-0.852407294740941	4.16932228398414	0.054736728200627	0.184727883628213	ENSG00000287513	NO
ARF5	-0.406830855902955	7.3816980527328	4.34567763971382	0.0547520202375372	0.184731016713803	ARF5	NO
RPS3AP6	1.31026936424334	2.65104320897529	4.23873194928237	0.054761931537742	0.184731016713803	RPS3AP6	NO
UPF3B	-0.592927767784525	4.42823797158668	4.34655965025925	0.0547633791483433	0.184731016713803	UPF3B	NO
SGO1-AS1	-1.55817248576802	0.156410678894115	4.20043939176834	0.054824019854584	0.184898720847007	SGO1-AS1	NO
B3GAT3	0.469535092356781	5.16687561021449	4.34458726626063	0.0548302588763764	0.184898720847007	B3GAT3	NO
CCNE1	1.30829829403204	1.51876560447065	4.16715897277247	0.0548782402867826	0.185031562907469	CCNE1	NO
ENSG00000287097	-3.01990993241139	3.02441599609305	4.24691707098792	0.054909136347578	0.185090335664757	ENSG00000287097	NO
MAP4K5	0.555014811779465	5.65943609337944	4.34092782885299	0.0549128533566546	0.185090335664757	MAP4K5	NO
FBL	0.475295372823295	7.51327858239076	4.33435636885984	0.055031780088007	0.185429171647425	FBL	NO
POC1B-GALNT4	1.09862033254456	2.22314360895366	4.22942409200598	0.0550326843929556	0.185429171647425	POC1B-GALNT4	NO
DOK4	2.09021341210615	0.490236996030136	4.18605774432914	0.0550463864680999	0.185429171647425	DOK4	NO
DENND3-AS1	-1.00454140429081	3.12831892605027	4.31193082635001	0.0550478060736566	0.185429171647425	DENND3-AS1	NO
ENOX1	-3.44547263794688	-0.481431633963624	4.10446380944808	0.0550716019439894	0.185480328885923	ENOX1	NO
ENSG00000229839	-2.90221257589505	-0.85329974344046	4.1562293411075	0.055101522404566	0.185552094436758	ENSG00000229839	NO
TRAV30	-5.39378547685128	-0.852200669243086	4.39507506764366	0.0551426707510472	0.185661641089438	TRAV30	NO
PIGP	-0.841029962005727	3.76699007282817	4.3303036840005	0.0552048968983034	0.185842109949054	PIGP	NO
CCNC	0.445175377760755	5.5792481601923	4.32442433116522	0.0553099911821919	0.186166811438888	CCNC	NO
OGFRP1	4.96826464375624	0.705988281398037	4.28303146110285	0.055351415377878	0.186277139068476	OGFRP1	NO
ERI3	-0.580400907151219	4.57535324588455	4.3220076526763	0.0554020724121082	0.186359717219016	ERI3	NO
ANKRD52	0.750374878047072	3.00760452939569	4.29217393326275	0.0554054859287734	0.186359717219016	ANKRD52	NO
RPS3	-0.4706106160927	11.5481370486944	4.31910266626743	0.0554090045860811	0.186359717219016	RPS3	NO
RPS7P1	-0.796198228544088	3.19271286483217	4.32107300461854	0.0554105522629387	0.186359717219016	RPS7P1	NO
PDCL3	-0.534479801980227	4.65596721413648	4.31784557707597	0.0554837625433832	0.186576816606398	PDCL3	NO
ZBED3	-2.03746257857777	-0.434402218241535	4.41885884467123	0.0555392430296885	0.186715017321545	ZBED3	NO
PHACTR1	-1.2127621812815	1.95085168234933	4.29197573407515	0.0555421928992239	0.186715017321545	PHACTR1	NO
TMIGD2	3.93437784582323	3.87481982046711	4.35541529561917	0.0555796788474216	0.186811884675148	TMIGD2	NO
PSMC4	-0.41896743426226	6.62414914020161	4.31126421443486	0.0556085132628582	0.186862837346446	PSMC4	NO
ENSG00000278954	-3.98093509041102	-1.04144507465407	4.36329381437372	0.0556121844077704	0.186862837346446	ENSG00000278954	NO
FAM13B	0.645945238914043	3.9848743758323	4.26300483619684	0.0557143141510294	0.187153545073647	FAM13B	NO
MARVELD2	-3.98093509041102	-1.04119334299335	4.3590748976332	0.0557160751033823	0.187153545073647	MARVELD2	NO
MRPL50	-0.415744767915666	5.61790947034572	4.30623381402088	0.0557463820038208	0.187226157485942	MRPL50	NO
KIF2A	-0.594848563574084	6.67254362381116	4.30511753907689	0.0557626136105881	0.187239566290314	KIF2A	NO
PMM2	0.479164556066956	6.02716993283464	4.30623053896784	0.0557677557152445	0.187239566290314	PMM2	NO
HDGFL3	0.637002856407139	5.15276239866198	4.3028233970557	0.0558744340055777	0.187568507424458	HDGFL3	NO
TRIM3	1.00195320184346	1.58866696302055	4.1395660070183	0.055925045641606	0.18770916160592	TRIM3	NO
AHI1-DT	-1.59694346272515	0.880584127254091	4.31106035050634	0.0559409020622835	0.187733136282227	AHI1-DT	NO
ENSG00000286369	-1.9679208919978	-0.0138330703085103	4.09512886767359	0.0559634323550354	0.187779496976988	ENSG00000286369	NO
ACAP2	-0.496545834525141	5.90938039485092	4.29722507722941	0.0559836208270199	0.187817986720359	ACAP2	NO
NUDT1	-0.549932315098114	5.76877371049367	4.2970965045672	0.0559952741873771	0.187827834713847	NUDT1	NO
SAP30-DT	-0.769769678312545	2.53291636994636	4.2583294171626	0.0560178150503333	0.187874194467533	SAP30-DT	NO
ENSG00000249602	-1.38218428564839	0.964870875518139	4.19766891485036	0.056028271934336	0.187880018494205	ENSG00000249602	NO
TUG1	0.602770449491128	3.81239481598648	4.28150141808932	0.0560485761716965	0.187918856772362	TUG1	NO
ZNF646	1.204264683716	2.07617781600885	4.1519743455174	0.0560679226694639	0.187954472368695	ZNF646	NO
SLC8A1-AS1	3.0086195042997	1.56165615999722	4.13922420331841	0.0561058950266228	0.188052505965866	SLC8A1-AS1	NO
ITGB2-AS1	-1.20487122250955	2.0973153629136	4.26344659927684	0.0561319869607185	0.188110695142118	ITGB2-AS1	NO
MINPP1	0.713822957133555	3.23900932603906	4.28169463271383	0.056155852849413	0.188161407409114	MINPP1	NO
TMC4	1.0961915444583	1.42397989473585	4.17395753008918	0.0561812097130279	0.188217098937519	TMC4	NO
ADCK1	2.52619766544184	0.0547861009438486	4.29633906698294	0.0562139238676469	0.188297417557284	ADCK1	NO
ZNF737	1.11889537742787	2.15652393429365	4.15076834523904	0.0562675530540676	0.188447758518558	ZNF737	NO
DIXDC1	1.12437440396029	2.2970714825104	4.18628689902608	0.0562997142500217	0.188526164674653	DIXDC1	NO
ZNF707	1.06061353393229	2.05527373831905	4.18226054034412	0.0563552195072733	0.18868270462847	ZNF707	NO
PLEKHB2	0.641399958585039	5.22549216264363	4.28301695874527	0.0563649036124331	0.188685806141994	PLEKHB2	NO
IGFLR1	-0.774911487234424	5.89881272519108	4.28089085575135	0.0563874125159877	0.188731832011334	IGFLR1	NO
CKAP2L	0.978793057749803	4.28353071243724	4.27863429590866	0.0564465763322325	0.188900510574394	CKAP2L	NO
NHIP	5.75404976722301	0.239573855690464	4.24667350724504	0.0564569075477564	0.188905742058769	NHIP	NO
CACNA1C	-3.03350756299313	-0.263533516964503	4.20395702391338	0.056507446816668	0.189045487836198	CACNA1C	NO
XACT	-2.46230818113196	-0.408089754755942	4.0448124810973	0.0565324905594222	0.189099908260014	XACT	NO
NTMT1	-0.444628037924928	5.38024296077789	4.27399188894831	0.0565663433912398	0.189183773418855	NTMT1	NO
ZNF573	2.00900154276239	0.434777572967226	4.23343808694295	0.0565804592821623	0.189199751906087	ZNF573	NO
SH3TC1	-1.0870389635432	0.898321317043075	4.09967719754717	0.0565886842089963	0.189199751906087	SH3TC1	NO
GSK3B	0.592655465678759	5.341749265662	4.27425622184897	0.0566118618482126	0.189247876418889	GSK3B	NO
ENSG00000272384	-2.90221257589505	-0.609487909513432	4.19551518879635	0.0566434558598936	0.189324116739281	ENSG00000272384	NO
KDELR2	-0.53048746678193	6.17152955518824	4.27001244281191	0.0566542494351025	0.189330821169425	KDELR2	NO
ZNF354C	2.17954148878392	0.617094825373498	4.13141544277656	0.056668502089486	0.189349081500927	ZNF354C	NO
ARID4A	0.572288217099255	4.35941026722841	4.24416343673651	0.0567854383071371	0.189710384296367	ARID4A	NO
ENSG00000289377	-3.03350756299313	-0.76347574240537	4.37466334627343	0.0568300340887288	0.189806988471306	ENSG00000289377	NO
NUSAP1	-1.11356697714156	1.7037065724348	4.19885563032989	0.056831974129886	0.189806988471306	NUSAP1	NO
MBTPS2	0.980367815830792	2.49210908088212	4.19225198431606	0.056893347779299	0.189982513624457	MBTPS2	NO
ZNF236-DT	0.920265258212258	2.2549303016204	4.12528018168809	0.0569273829307531	0.190041427624027	ZNF236-DT	NO
DDA1	-0.458533067532975	5.90559646960426	4.25945557187667	0.0569286318814327	0.190041427624027	DDA1	NO
ENSG00000271853	-3.98093509041102	-1.05845983227408	4.30806566665317	0.056975444188838	0.19010933019181	ENSG00000271853	NO
ENSG00000241556	-3.98093509041102	-1.05845983227408	4.30806566665317	0.056975444188838	0.19010933019181	ENSG00000241556	NO
ENSG00000166104	-3.98093509041102	-1.05845983227408	4.30806566665317	0.056975444188838	0.19010933019181	ENSG00000166104	NO
DUSP16	-0.619219719303185	3.83609585155555	4.25421934537918	0.0570958357824311	0.190481539475453	DUSP16	NO
HINT3	0.703546728802961	2.8830092555203	4.21399076518028	0.0571588405578044	0.190642184655407	HINT3	NO
ATRAID	-0.632272053529758	5.92987460677453	4.25132263444597	0.0571616854432087	0.190642184655407	ATRAID	NO
POGLUT3	1.09731912161395	1.52806970662113	4.11967638529319	0.0571789145142428	0.190670130507562	POGLUT3	NO
SERBP1	0.377531854234236	8.41242653495348	4.24209426383292	0.0573710147928276	0.191230684926963	SERBP1	NO
NNT	0.65694104805398	3.75095528161917	4.20800743071394	0.0573726726085422	0.191230684926963	NNT	NO
KIF5C	2.08269637523463	2.14715008292443	4.25089643427791	0.0573736434146153	0.191230684926963	KIF5C	NO
CNPPD1	0.554211185189972	5.26880216411532	4.24394617620921	0.0573868687724038	0.191233688467582	CNPPD1	NO
RAB10	0.435299674027766	6.3835752352076	4.24153081741586	0.0573938828168806	0.191233688467582	RAB10	NO
CAAP1	0.525530961531093	4.5419110612326	4.24375239209788	0.0574011725838874	0.191233688467582	CAAP1	NO
DHRS1	0.577482664872862	3.35794457233254	4.23201914301519	0.0574333659068208	0.191311358760429	DHRS1	NO
SKIV2L	0.703604922564971	3.21437869018671	4.13606428824631	0.0574467643634513	0.191326408751052	SKIV2L	NO
ALDH2	-2.78276899831097	-0.173014911627511	4.03288215729312	0.0574864018411928	0.191369111977531	ALDH2	NO
ENSG00000288926	-1.5821661432919	1.36148304756387	4.13723319124053	0.0574876051074053	0.191369111977531	ENSG00000288926	NO
PDE6D	-0.493284153302981	4.27520669423757	4.24032469527772	0.0574937363860219	0.191369111977531	PDE6D	NO
BRD1	0.719741179048578	2.95990212412933	4.17643062902519	0.0575054542829456	0.191369111977531	BRD1	NO
ENSG00000281195	4.50754125044708	-0.478447027010788	4.3801346127386	0.0575058567931501	0.191369111977531	ENSG00000281195	NO
ARC	1.86707864475511	8.88954394160456	4.15984135386414	0.0575128800210961	0.191369111977531	ARC	NO
TYSND1	0.920223996657518	2.82147539804074	4.12968047318921	0.0575489399555201	0.191459529237443	TYSND1	NO
SRD5A3	-1.44608705721389	0.143749457592404	4.05022020624338	0.0575631373767744	0.191477195427297	SRD5A3	NO
TJAP1	0.823542505434163	2.78223659489266	4.11793087908838	0.0576873323899646	0.191860694094132	TJAP1	NO
ARID2	0.751917603730836	3.95118243335765	4.21104213514407	0.0577158056256677	0.191925765118847	ARID2	NO
PPP2R2B	2.21428129078216	1.90059017616115	4.11799973262149	0.0577305071581117	0.191945027271839	PPP2R2B	NO
ZNF79	1.19322706637169	2.77441142450536	4.09745938365436	0.0577689782356979	0.192020558569032	ZNF79	NO
LOXL1	0.996151815289671	2.94578143949575	4.13433212889846	0.057771049461335	0.192020558569032	LOXL1	NO
FAM149B1	1.38963435458315	1.41944902670554	4.23967013866997	0.0577987926546991	0.192083138631111	FAM149B1	NO
RGS19	0.723709103930054	5.01966887520657	4.22660786463371	0.0578195616154886	0.192122525448134	RGS19	NO
CPNE9	-3.46955978992011	-0.992272588269073	4.16317058434182	0.0578810313461946	0.192297119561105	CPNE9	NO
ASF1A	0.820702544659773	5.79162949445015	4.22316151065466	0.0578975648305835	0.192322391963448	ASF1A	NO
COLQ	-2.50783057836103	-0.797405625200475	4.10034107409902	0.0579877063227846	0.192568292691274	COLQ	NO
SLC49A4	1.51851528903939	1.14981504242088	4.18652970573432	0.0579894677642603	0.192568292691274	SLC49A4	NO
SMARCD1	0.604479039653414	4.95266367976482	4.21991728036814	0.0580230722139571	0.192650191223564	SMARCD1	NO
RPS27AP16	-0.770864838080973	2.62837934754039	4.19617694798728	0.0581441120815875	0.193022325854823	RPS27AP16	NO
CELSR3	6.90356985910474	2.46042732001801	4.48028964668595	0.0581902921606488	0.193137044634228	CELSR3	NO
ENSG00000283128	-1.36800494384919	0.932864453131157	4.1223616539404	0.0581965975291439	0.193137044634228	ENSG00000283128	NO
RABL2B	0.525231824911322	3.33364199702665	4.1828204680654	0.0582289613011546	0.193214688315629	RABL2B	NO
ENSG00000275927	-3.03350756299313	-0.905696306621687	4.30629446984519	0.0582840975018718	0.19333449025018	ENSG00000275927	NO
RPL7P23	-2.39063707207204	-0.732768365574504	4.0565200345368	0.0582860482509245	0.19333449025018	RPL7P23	NO
ENSG00000271780	4.40543974702415	1.0195982866259	4.26296639794175	0.0582919864778451	0.19333449025018	ENSG00000271780	NO
NUDT4	0.642346077869638	6.85189580970185	4.20749766999465	0.058312017273425	0.193343513326219	NUDT4	NO
ZNF804A	-3.46955978992011	-0.748793965112367	3.99871671374658	0.0583176311595764	0.193343513326219	ZNF804A	NO
SLC41A3-AS1	4.0974801636935	-0.448523182143788	4.32678983192683	0.0583216288283636	0.193343513326219	SLC41A3-AS1	NO
RBM22	0.550794992857021	5.3151686680363	4.20658783497443	0.05834092511521	0.193377727939569	RBM22	NO
RAC2	0.476416970156995	8.79471508968432	4.20423141913979	0.0583650294916099	0.193427866543106	RAC2	NO
MSANTD2	1.00749745597876	2.05007739924331	4.06559435707787	0.0584180075677473	0.193573665494789	MSANTD2	NO
MFSD14A	0.592385341923578	4.76554559760058	4.20448651310137	0.0584398722601914	0.193616338281689	MFSD14A	NO
RBKS	-1.18033465642653	2.15022687506712	4.13766362053542	0.0584630454894973	0.193636310165182	RBKS	NO
PIGB	0.819115565668173	2.87361136598405	4.16028500802002	0.058463875498933	0.193636310165182	PIGB	NO
ENSG00000287510	2.12928247157749	0.946530872323171	4.1907631929059	0.0584893276336193	0.193690833671431	ENSG00000287510	NO
TOP1MT	1.10154080520293	2.05020110655739	4.06700087068534	0.0585055333405047	0.193714725037832	TOP1MT	NO
CEP192	0.77137774448522	2.76880719486226	4.08594308431129	0.0585260497711318	0.193752879889219	CEP192	NO
HK1	0.645647529185081	4.80354876693453	4.19919521810882	0.0585680434416387	0.19383105641796	HK1	NO
KIFC3	1.87985011157763	2.27835807058422	4.11650439872009	0.0585812701356375	0.19383105641796	KIFC3	NO
SCP2	-0.357915814058905	5.90552074368588	4.19690925298336	0.0585815180622972	0.19383105641796	SCP2	NO
SLCO4A1-AS1	-3.03350756299313	-0.634344066189365	4.33038841009999	0.0585856504708171	0.19383105641796	SLCO4A1-AS1	NO
LINC00426	0.953108556090269	3.76862747894634	4.08748536636519	0.0586172360598802	0.193905780885939	LINC00426	NO
ENSG00000253200	1.38896116782184	1.49446464898742	4.20052675737071	0.0586365032007077	0.193939739247659	ENSG00000253200	NO
OTUD6B	0.753959300498028	3.58863195802919	4.1790092609736	0.0586846351837877	0.194069142752833	OTUD6B	NO
PCGF3	0.567967618267189	2.94301671170684	4.08685306517953	0.0586978438403251	0.194083033385482	PCGF3	NO
ENSG00000258082	-3.49220270213835	0.00949620817589342	4.0514632636432	0.0587745484956013	0.194306835558958	ENSG00000258082	NO
COPS6	-0.649924271978306	5.77334999316567	4.18852518655968	0.0587970814684919	0.194351506633731	COPS6	NO
IER3-AS1	-1.29355144439679	1.35642270319693	4.05412661463997	0.0588887881686161	0.194462306546234	IER3-AS1	NO
ENSG00000248863	3.99318972085121	-0.686337536311007	4.31246323759109	0.0589101853149782	0.194462306546234	ENSG00000248863	NO
ENSG00000286817	2.64615552332479	1.02144646695191	4.06525352857932	0.058953399220984	0.194462306546234	ENSG00000286817	NO
PLEK2	-3.98093509041102	-0.987308070219056	4.2400259519348	0.0589544701101205	0.194462306546234	PLEK2	NO
ENSG00000268129	-1.6256991648516	0.379255233345481	4.02209332822139	0.0589552153146674	0.194462306546234	ENSG00000268129	NO
ENSG00000287420	-1.55935177928699	1.49286754432781	4.12564507946754	0.0589603275210984	0.194462306546234	ENSG00000287420	NO
BCL7B	0.478870069116917	5.60701377421912	4.18287907699816	0.0589635584604414	0.194462306546234	BCL7B	NO
ADSS1	-2.11094628599174	-0.246004611935567	4.09694766559409	0.058966180665624	0.194462306546234	ADSS1	NO
RNU5D-1	-1.54178180294384	5.4855801122426	4.17856210423861	0.0589985680281783	0.194462306546234	RNU5D-1	NO
METTL15	0.621462067013802	3.0649971846177	4.1664247801506	0.0590932175778949	0.194462306546234	METTL15	NO
RPL23A	-0.392447456501835	10.1419445102462	4.17380250930448	0.0591784663732608	0.194462306546234	RPL23A	NO
ALDH9A1	0.599723029829116	4.84206808373238	4.17540477878291	0.0592093786038698	0.194462306546234	ALDH9A1	NO
UBAP2	0.533798491428632	4.50677096434576	4.17477841079205	0.0592419591829552	0.194462306546234	UBAP2	NO
ENSG00000290127	-2.14934827211773	-0.246022520202734	3.95106948762886	0.0592811241071012	0.194462306546234	ENSG00000290127	NO
RAB37	1.19224824863729	2.14832751758109	4.03941764689025	0.0593165572947638	0.194462306546234	RAB37	NO
PPFIBP2	-1.70764726001277	-0.239626067579479	4.00863464169036	0.0593244565740077	0.194462306546234	PPFIBP2	NO
UBE2Q2P13.1	-1.54415047248949	1.84682439442654	4.13363343064289	0.0595015156778259	0.194462306546234	UBE2Q2P13.1	NO
CROCCP2	-0.613764409508699	2.55340011232774	4.11680083889636	0.0595856672675203	0.194462306546234	CROCCP2	NO
RBP7	-3.98093509041102	-1.17357131796382	4.47450009219581	0.0596091528624547	0.194462306546234	RBP7	NO
PADI4	-3.98093509041102	-1.17357131796382	4.47450009219581	0.0596091528624547	0.194462306546234	PADI4	NO
ENSG00000235215	-3.98093509041102	-1.17357131796382	4.47450009219581	0.0596091528624547	0.194462306546234	ENSG00000235215	NO
LINC02785	-3.98093509041102	-1.17357131796382	4.47450009219581	0.0596091528624547	0.194462306546234	LINC02785	NO
OLFML3	-3.98093509041102	-1.17357131796382	4.47450009219581	0.0596091528624547	0.194462306546234	OLFML3	NO
ENSG00000291233	-3.98093509041102	-1.17357131796382	4.47450009219581	0.0596091528624547	0.194462306546234	ENSG00000291233	NO
LORICRIN	-3.98093509041102	-1.17357131796382	4.47450009219581	0.0596091528624547	0.194462306546234	LORICRIN	NO
CR1L	-3.98093509041102	-1.17357131796382	4.47450009219581	0.0596091528624547	0.194462306546234	CR1L	NO
HSD11B1	-3.98093509041102	-1.17357131796382	4.47450009219581	0.0596091528624547	0.194462306546234	HSD11B1	NO
ENSG00000288738	-3.98093509041102	-1.17357131796382	4.47450009219581	0.0596091528624547	0.194462306546234	ENSG00000288738	NO
OR2T11	-3.98093509041102	-1.17357131796382	4.47450009219581	0.0596091528624547	0.194462306546234	OR2T11	NO
ENSG00000273361	-3.98093509041102	-1.17357131796382	4.47450009219581	0.0596091528624547	0.194462306546234	ENSG00000273361	NO
ACOX2	-3.98093509041102	-1.17357131796382	4.47450009219581	0.0596091528624547	0.194462306546234	ACOX2	NO
ACP3	-3.98093509041102	-1.17357131796382	4.47450009219581	0.0596091528624547	0.194462306546234	ACP3	NO
DZIP1L	-3.98093509041102	-1.17357131796382	4.47450009219581	0.0596091528624547	0.194462306546234	DZIP1L	NO
KCNMB2-AS1	-3.98093509041102	-1.17357131796382	4.47450009219581	0.0596091528624547	0.194462306546234	KCNMB2-AS1	NO
ENSG00000288695	-3.98093509041102	-1.17357131796382	4.47450009219581	0.0596091528624547	0.194462306546234	ENSG00000288695	NO
ADGRL3	-3.98093509041102	-1.17357131796382	4.47450009219581	0.0596091528624547	0.194462306546234	ADGRL3	NO
TDO2	-3.98093509041102	-1.17357131796382	4.47450009219581	0.0596091528624547	0.194462306546234	TDO2	NO
KCNN2	-3.98093509041102	-1.17357131796382	4.47450009219581	0.0596091528624547	0.194462306546234	KCNN2	NO
ENSG00000229559	-3.98093509041102	-1.17357131796382	4.47450009219581	0.0596091528624547	0.194462306546234	ENSG00000229559	NO
NHSL1	-3.98093509041102	-1.17357131796382	4.47450009219581	0.0596091528624547	0.194462306546234	NHSL1	NO
CCDC170	-3.98093509041102	-1.17357131796382	4.47450009219581	0.0596091528624547	0.194462306546234	CCDC170	NO
MLXIPL	-3.98093509041102	-1.17357131796382	4.47450009219581	0.0596091528624547	0.194462306546234	MLXIPL	NO
CCL26	-3.98093509041102	-1.17357131796382	4.47450009219581	0.0596091528624547	0.194462306546234	CCL26	NO
TRBV10-2	-3.98093509041102	-1.17357131796382	4.47450009219581	0.0596091528624547	0.194462306546234	TRBV10-2	NO
TRBJ1-2	-3.98093509041102	-1.17357131796382	4.47450009219581	0.0596091528624547	0.194462306546234	TRBJ1-2	NO
ENSG00000269446	-3.98093509041102	-1.17357131796382	4.47450009219581	0.0596091528624547	0.194462306546234	ENSG00000269446	NO
PTPRN2-AS1	-3.98093509041102	-1.17357131796382	4.47450009219581	0.0596091528624547	0.194462306546234	PTPRN2-AS1	NO
ENSG00000253123	-3.98093509041102	-1.17357131796382	4.47450009219581	0.0596091528624547	0.194462306546234	ENSG00000253123	NO
ENSG00000254802	-3.98093509041102	-1.17357131796382	4.47450009219581	0.0596091528624547	0.194462306546234	ENSG00000254802	NO
ENSG00000225885	-3.98093509041102	-1.17357131796382	4.47450009219581	0.0596091528624547	0.194462306546234	ENSG00000225885	NO
ENSG00000287139	-3.98093509041102	-1.17357131796382	4.47450009219581	0.0596091528624547	0.194462306546234	ENSG00000287139	NO
ENSG00000286322	-3.98093509041102	-1.17357131796382	4.47450009219581	0.0596091528624547	0.194462306546234	ENSG00000286322	NO
ANKRD30A	-3.98093509041102	-1.17357131796382	4.47450009219581	0.0596091528624547	0.194462306546234	ANKRD30A	NO
ENSG00000289299	-3.98093509041102	-1.17357131796382	4.47450009219581	0.0596091528624547	0.194462306546234	ENSG00000289299	NO
DUSP13	-3.98093509041102	-1.17357131796382	4.47450009219581	0.0596091528624547	0.194462306546234	DUSP13	NO
KAZALD1	-3.98093509041102	-1.17357131796382	4.47450009219581	0.0596091528624547	0.194462306546234	KAZALD1	NO
ANO5	-3.98093509041102	-1.17357131796382	4.47450009219581	0.0596091528624547	0.194462306546234	ANO5	NO
CREB3L1	-3.98093509041102	-1.17357131796382	4.47450009219581	0.0596091528624547	0.194462306546234	CREB3L1	NO
ENSG00000255197	-3.98093509041102	-1.17357131796382	4.47450009219581	0.0596091528624547	0.194462306546234	ENSG00000255197	NO
PKP2	-3.98093509041102	-1.17357131796382	4.47450009219581	0.0596091528624547	0.194462306546234	PKP2	NO
ENSG00000257252	-3.98093509041102	-1.17357131796382	4.47450009219581	0.0596091528624547	0.194462306546234	ENSG00000257252	NO
LINC01234	-3.98093509041102	-1.17357131796382	4.47450009219581	0.0596091528624547	0.194462306546234	LINC01234	NO
LINC00378	-3.98093509041102	-1.17357131796382	4.47450009219581	0.0596091528624547	0.194462306546234	LINC00378	NO
ENSG00000288016	-3.98093509041102	-1.17357131796382	4.47450009219581	0.0596091528624547	0.194462306546234	ENSG00000288016	NO
TRAV35	-3.98093509041102	-1.17357131796382	4.47450009219581	0.0596091528624547	0.194462306546234	TRAV35	NO
LINC02327	-3.98093509041102	-1.17357131796382	4.47450009219581	0.0596091528624547	0.194462306546234	LINC02327	NO
ENSG00000289442	-3.98093509041102	-1.17357131796382	4.47450009219581	0.0596091528624547	0.194462306546234	ENSG00000289442	NO
KCNK13	-3.98093509041102	-1.17357131796382	4.47450009219581	0.0596091528624547	0.194462306546234	KCNK13	NO
ENSG00000260958	-3.98093509041102	-1.17357131796382	4.47450009219581	0.0596091528624547	0.194462306546234	ENSG00000260958	NO
LINC02167	-3.98093509041102	-1.17357131796382	4.47450009219581	0.0596091528624547	0.194462306546234	LINC02167	NO
CDH13	-3.98093509041102	-1.17357131796382	4.47450009219581	0.0596091528624547	0.194462306546234	CDH13	NO
ENSG00000289977	-3.98093509041102	-1.17357131796382	4.47450009219581	0.0596091528624547	0.194462306546234	ENSG00000289977	NO
SLC47A1	-3.98093509041102	-1.17357131796382	4.47450009219581	0.0596091528624547	0.194462306546234	SLC47A1	NO
RAMP2	-3.98093509041102	-1.17357131796382	4.47450009219581	0.0596091528624547	0.194462306546234	RAMP2	NO
GALR2	-3.98093509041102	-1.17357131796382	4.47450009219581	0.0596091528624547	0.194462306546234	GALR2	NO
ST6GALNAC2	-3.98093509041102	-1.17357131796382	4.47450009219581	0.0596091528624547	0.194462306546234	ST6GALNAC2	NO
ENSG00000267733	-3.98093509041102	-1.17357131796382	4.47450009219581	0.0596091528624547	0.194462306546234	ENSG00000267733	NO
CEACAM3	-3.98093509041102	-1.17357131796382	4.47450009219581	0.0596091528624547	0.194462306546234	CEACAM3	NO
C5AR2	-3.98093509041102	-1.17357131796382	4.47450009219581	0.0596091528624547	0.194462306546234	C5AR2	NO
KLK4	-3.98093509041102	-1.17357131796382	4.47450009219581	0.0596091528624547	0.194462306546234	KLK4	NO
ENSG00000232692	-3.98093509041102	-1.17357131796382	4.47450009219581	0.0596091528624547	0.194462306546234	ENSG00000232692	NO
CLCN4	-3.98093509041102	-1.17357131796382	4.47450009219581	0.0596091528624547	0.194462306546234	CLCN4	NO
SSX1	-3.98093509041102	-1.17357131796382	4.47450009219581	0.0596091528624547	0.194462306546234	SSX1	NO
ENSG00000228160	-3.98093509041102	-1.17357131796382	4.47450009219581	0.0596091528624547	0.194462306546234	ENSG00000228160	NO
ARMCX1	-3.98093509041102	-1.17357131796382	4.47450009219581	0.0596091528624547	0.194462306546234	ARMCX1	NO
ENSG00000289027	-2.87799310795825	-0.979707649878855	4.08468499349305	0.059609465418065	0.194462306546234	ENSG00000289027	NO
PPCDC	-0.605384606984953	3.6119570049973	4.15920611597739	0.0596158521577105	0.194462306546234	PPCDC	NO
ENSG00000248734	4.40377296083056	-0.141931648602647	4.33183245599955	0.0596432575184354	0.194521208027897	ENSG00000248734	NO
PHF7	1.07778681556258	1.70938755711467	4.01063026582334	0.0596718141784099	0.194521208027897	PHF7	NO
TET3	1.45109384764299	3.76901988415703	4.08531143096908	0.0596746854458539	0.194521208027897	TET3	NO
MTRES1	0.595061710688694	3.33667518734658	4.14818888839853	0.0596754737746574	0.194521208027897	MTRES1	NO
CDK5R1	-1.47087180957409	0.695897104927005	3.99664169876665	0.0596790524513528	0.194521208027897	CDK5R1	NO
MAL	-1.41909715771856	2.90979030753541	4.15018443058077	0.0596921330851378	0.194534413450203	MAL	NO
FRS3	2.32570528262748	0.0214080883160719	4.14882372237726	0.0597052682936004	0.194547792708049	FRS3	NO
GATC	0.748472838791376	3.61379155886483	4.14089699546474	0.0597336570111862	0.194610863497052	GATC	NO
TMEM52	-2.8727120010449	-0.391143712876036	3.91017004491853	0.0597700390709209	0.194699953399303	TMEM52	NO
ADGRF3	4.42439413059929	-0.0900893118794819	4.33947739413599	0.0597968141798938	0.194757726607077	ADGRF3	NO
CNFN	-1.83829328722893	-0.362423216435753	4.08936272119472	0.0598092514751525	0.194768791268464	CNFN	NO
CNOT6	0.634125201091927	3.44604852374086	4.12837484484428	0.0598721386819823	0.19494411786358	CNOT6	NO
NOP58	0.371105993272219	7.77866683004034	4.14604831879118	0.0599349716285582	0.195089633582831	NOP58	NO
UFSP1	2.06193868080129	1.25584442058816	4.02850009114224	0.0599363132005058	0.195089633582831	UFSP1	NO
SMIM12	-0.497748793455841	5.57064776667831	4.14609542821706	0.0599439950948407	0.195089633582831	SMIM12	NO
CDH11	-3.98093509041102	-1.0929566707763	4.22449468766293	0.0599734753683903	0.195156098295117	CDH11	NO
ASXL1	0.495177584837589	6.65775298242238	4.14410466264986	0.0599989907233981	0.195182781557069	ASXL1	NO
ZNF227	0.561527614332883	2.83812268471821	4.08612331775157	0.05999979402425	0.195182781557069	ZNF227	NO
RPL15	-0.384564925733949	10.7557494087598	4.14181649564055	0.0600483265662282	0.195311170874002	RPL15	NO
URB1-AS1	-1.14659025936978	2.99254874784086	4.13664095832188	0.0600628015723913	0.195326741746292	URB1-AS1	NO
SLC44A2	1.03652447690981	3.14824711895925	4.03874518235008	0.0600712458023175	0.195326741746292	SLC44A2	NO
PMVK	-0.758285677788374	4.4723238798958	4.14235492017726	0.0601109981838351	0.195426506091855	PMVK	NO
LGALS1	-0.400217954719816	10.4106362818675	4.13807835572766	0.0601509700050423	0.195526953644936	LGALS1	NO
ARMH3	-0.544082808888134	3.1800381766638	4.10518731032937	0.0602155342777541	0.195680023115715	ARMH3	NO
EIF5A	-0.421328591065988	9.02511337518736	4.13501622003823	0.060235333842603	0.195680023115715	EIF5A	NO
ACTR1B	-0.576777853439086	4.32114969184902	4.13784187002546	0.0602417692366446	0.195680023115715	ACTR1B	NO
ZNF675	0.65219552823911	3.06621117226751	4.10957740172907	0.0602420596153854	0.195680023115715	ZNF675	NO
C12orf42	-1.89225894918991	0.129953687938204	4.08667790358486	0.0602434714934573	0.195680023115715	C12orf42	NO
IFFO1	0.869963346663635	2.3398813713149	4.00885834858952	0.0603378156583846	0.195956924684941	IFFO1	NO
STMN3	1.61338783461334	2.0681121145753	3.98576272491378	0.0603904761990711	0.196098388803163	STMN3	NO
RBM5-AS1	4.40556364984515	-0.385949757994634	4.1007118291001	0.0604821220779945	0.196366383389149	RBM5-AS1	NO
ADPRHL1	-3.48885066340588	-0.895251070513111	4.00757372424709	0.0605408117179971	0.196527314820589	ADPRHL1	NO
HYAL3	0.757605485369033	2.35438253949015	4.01628100123478	0.0605713581613664	0.196573056635648	HYAL3	NO
PRORSD1P	2.55146624757445	0.271834032120577	4.01530778094134	0.0605731502902794	0.196573056635648	PRORSD1P	NO
SPARC	-3.14954044051628	-0.746553344595932	3.9888433533392	0.0605832361806512	0.196576178239778	SPARC	NO
NAGK	-0.525977120899874	4.28942898579172	4.12374813376127	0.0606133804543759	0.196632421959838	NAGK	NO
STAG3L5P-PVRIG2P-PILRB	1.25051872152286	2.19311334399379	4.03560916296113	0.0606188232377463	0.196632421959838	STAG3L5P-PVRIG2P-PILRB	NO
PRDM1	-0.433432268531413	6.78194396641979	4.12073448606619	0.0606383553749309	0.196666169886028	PRDM1	NO
ENSG00000290916	-1.98880269787258	0.128563398679289	3.93616283273561	0.0606482898112657	0.196668784464738	ENSG00000290916	NO
PYDC5	4.04701058542035	-0.556667529096814	4.09742313759598	0.0607210269028429	0.196875022516441	PYDC5	NO
ADAL	-0.805404096491479	2.17889882159177	4.08424180963215	0.0607573646284513	0.196962162429044	ADAL	NO
P4HA1	-0.72890288500035	4.83647047830308	4.11726829995608	0.0607852478039655	0.196962162429044	P4HA1	NO
CSNK1G1	0.692581444491481	3.37687897753342	4.07401456882967	0.0607857688062007	0.196962162429044	CSNK1G1	NO
ENSG00000159239	-2.28388530719654	-0.977567927968666	3.97711379874229	0.0607945931218255	0.196962162429044	ENSG00000159239	NO
ENSG00000272916	-2.28388530719654	-0.977567927968666	3.97711379874229	0.0607945931218255	0.196962162429044	ENSG00000272916	NO
SNX15	-1.58804289501133	-0.147794423832241	4.05334413450322	0.0608117043923932	0.196962162429044	SNX15	NO
EBF4	-2.2257709545141	-0.738541618732799	4.15855934243756	0.0608165348464086	0.196962162429044	EBF4	NO
ENSG00000280138	-0.876268692675275	1.89958856765055	4.05633099417571	0.0608261243874219	0.196962162429044	ENSG00000280138	NO
ENSG00000275055	-1.47718066615071	1.22375111528691	3.96348860118401	0.0608301800326227	0.196962162429044	ENSG00000275055	NO
TVP23A	-2.62876475475714	0.975114533670077	4.0230607581774	0.0608403941876208	0.19696563377495	TVP23A	NO
DCUN1D5	-0.419659839631676	7.15513092400916	4.10867806702467	0.0609686909197299	0.197342555237827	DCUN1D5	NO
MADD	0.635264476537174	3.59323572116908	4.0970283279135	0.0609751399497895	0.197342555237827	MADD	NO
ENSG00000275764	-1.15717693697732	0.702825986786289	3.9575275175543	0.0610282350446503	0.197484728752927	ENSG00000275764	NO
SERF1B	-1.62400055153588	0.176724645605676	3.94894531008128	0.0610531174206161	0.197535578138936	SERF1B	NO
LINC02610	-2.41135444541903	-0.883527802151761	3.96047217229291	0.0610981105044496	0.197645223941491	LINC02610	NO
ENSG00000236439	-1.53380578405087	0.0769399147462592	3.91106612656965	0.0611053532919134	0.197645223941491	ENSG00000236439	NO
DOP1A	0.782853143626553	2.48285977773031	3.99384337164207	0.061141101088699	0.197731165259084	DOP1A	NO
SPAG7	-0.508056411067329	5.45201870702434	4.10250950054432	0.0611562201992455	0.197750377336447	SPAG7	NO
MYO1C	0.98069911901278	3.54853143793899	4.05847127170405	0.0611808372742258	0.19780029097737	MYO1C	NO
GVQW3	4.4235548309974	-0.388703275581617	4.07914844749251	0.0612673147147831	0.198050156868718	GVQW3	NO
KIF18B	1.32957466853835	1.30858176924915	3.94958920144472	0.0612795197723633	0.198051337260419	KIF18B	NO
AFG3L1P	-0.558522355979288	3.20738047176584	4.09649828519567	0.0612860647721147	0.198051337260419	AFG3L1P	NO
VPS53	0.579746262723531	3.90379456035053	4.09768622037198	0.0612990960033102	0.198063740760546	VPS53	NO
INPP4B	1.27256223605049	4.24620824809185	4.07404875070819	0.0613242460317597	0.198115291761023	INPP4B	NO
SMG8	0.97265248005467	2.94141973708486	4.04845405633217	0.0613986630762378	0.198325966413425	SMG8	NO
TMEM169	4.96590353323887	-0.254682001760134	4.23744496576963	0.0614988226785954	0.198619717375257	TMEM169	NO
TAF3	0.513691919352572	4.63906773666524	4.0919490304508	0.0615224873721268	0.198643123380812	TAF3	NO
MASTL	1.03322962854879	2.59506844080699	4.00239571116768	0.0615245097386939	0.198643123380812	MASTL	NO
FAR2	-1.29898287597088	0.912559033378827	3.94466709123957	0.0615451193663428	0.198679891631384	FAR2	NO
USP22	0.535456400478915	4.36411084130032	4.08556056169093	0.0616369314093436	0.198946469994653	USP22	NO
VTA1	0.610931036256138	4.57672338093641	4.08667104200688	0.0616693601580698	0.199021324836072	VTA1	NO
MCOLN3	-1.71776929023607	0.285504715614831	3.90530664252991	0.0616793581000733	0.199023778682953	MCOLN3	NO
RUNX1	1.11533847697452	5.35309577857832	4.08386895104462	0.0617172717312197	0.199116295215503	RUNX1	NO
BCL2L10	-2.43754409831171	-0.859751314777826	3.93937702795383	0.0617425170847806	0.199167918938703	BCL2L10	NO
ZNF683	3.33992113202549	1.34018171278479	4.06920557955966	0.0617729475756681	0.199236250826013	ZNF683	NO
COX6A1P2	-2.36626446086727	-0.770951421089628	3.85244933320963	0.0618597906433204	0.199486482474231	COX6A1P2	NO
SIK1	-3.46955978992011	-0.43317076223134	3.87230614966381	0.0619066690799376	0.199582025492042	SIK1	NO
DYNC1H1	0.537105908438718	5.78859211252232	4.07694329438808	0.0619079450621173	0.199582025492042	DYNC1H1	NO
ENSG00000284954	-2.78030261629598	-0.959284983844784	3.95525336565314	0.0619463025689461	0.199675806230991	ENSG00000284954	NO
ENSG00000280120	-1.5369581603581	0.0465394692019104	3.93826208323444	0.0619915024206542	0.199791611017651	ENSG00000280120	NO
POLI	1.14001946082299	1.65537528038531	4.08760873069066	0.0620151107963016	0.199837804682369	POLI	NO
ENSG00000266896	4.42224261489141	-0.606325778308039	4.5533556002273	0.0620513082770999	0.199924545660254	ENSG00000266896	NO
