## Supplemental Table 5 for "Human Neonatal MR1T Cells Have Diverse TCR Usage, are Less Cytotoxic and are Unable to Respond to Many Common Childhood Pathogens"

	logFC	logCPM	F	PValue	FDR	gene	diffexpressed
RPS10-NUDT3	-3.99496849751826	8.15568974133569	365.608470327421	6.93103825259956e-12	1.49329219152258e-07	RPS10-NUDT3	Cord Blood
C15orf48	-5.24828262987205	9.41119447970902	265.084896693113	6.83682842456629e-11	5.02605066675877e-07	C15orf48	Cord Blood
RPL9P7	-5.48914621980386	5.05877290794198	250.8322947707	9.00331453217653e-11	5.02605066675877e-07	RPL9P7	Cord Blood
SENP3-EIF4A1	-4.22593683804781	6.97046880145957	249.235175021212	1.05977530985724e-10	5.02605066675877e-07	SENP3-EIF4A1	Cord Blood
ENSG00000230202	-5.24442675039894	9.49140634950228	245.768564861381	1.16640767388229e-10	5.02605066675877e-07	ENSG00000230202	Cord Blood
NDUFC2-KCTD14	-5.23106224538024	6.10013287007103	187.944283386727	7.44951200266909e-10	2.259537433313e-06	NDUFC2-KCTD14	Cord Blood
PSMA2	-3.65799214049796	4.82658385922512	188.825590382489	7.61101301689601e-10	2.259537433313e-06	PSMA2	Cord Blood
KLF9	3.62260865730393	5.94447784147897	185.139890652451	8.39002063889719e-10	2.259537433313e-06	KLF9	Adult
RPL41P2	-5.34533535735826	6.37031256176755	178.629497661111	1.10788854218017e-09	2.57072233135723e-06	RPL41P2	Cord Blood
SIAH2	3.74681912269608	7.22386380239858	175.940298496181	1.19318743622986e-09	2.57072233135723e-06	SIAH2	Adult
SIK3	3.72420075861258	5.69822563346527	163.074653151215	1.67129794334042e-09	3.27346492629722e-06	SIK3	Adult
RPL21P75	-4.79129551035275	5.38007715237578	164.624450068215	1.914638355843e-09	3.43757361471978e-06	RPL21P75	Cord Blood
H2AC18	-5.35659587718624	4.65330397771572	147.919835996403	2.32633779606726e-09	3.64203953949289e-06	H2AC18	Cord Blood
CD81	3.42387092694682	7.49480866706471	159.688559794375	2.37725004557332e-09	3.64203953949289e-06	CD81	Adult
NR4A3	2.6187210928486	7.97506743085802	148.453333401702	2.5356506424875e-09	3.64203953949289e-06	NR4A3	Adult
WDR83OS	-4.07458190760024	4.53370845885667	152.112085042611	3.27967341538042e-09	4.4162852333982e-06	WDR83OS	Cord Blood
NDUFA13	-2.26648579055272	7.96936787762525	149.263688149644	3.6990311981516e-09	4.66448568294705e-06	NDUFA13	Cord Blood
GLS	2.72626687309867	7.95947163058712	148.33649071393	3.89699430462041e-09	4.66448568294705e-06	GLS	Adult
H2AC19	-5.67739030912969	4.8697901537981	132.740844042077	4.29991783705427e-09	4.87588051575443e-06	H2AC19	Cord Blood
EZR	2.59607262645484	7.93477203302436	142.312778166918	5.12802294632077e-09	5.52416271892404e-06	EZR	Adult
ATXN2L	3.11598966974218	6.38369649088113	139.820709659611	6.02859252107677e-09	6.18504885079043e-06	ATXN2L	Adult
KDM6B	2.75923350616548	8.57659861175726	135.49141002033	6.59134984952945e-09	6.45502875036872e-06	KDM6B	Adult
ATP5ME	-2.43888875917849	7.98748654280923	131.39064996037	8.77044000956501e-09	7.82404633575717e-06	ATP5ME	Cord Blood
UBE2S	3.75177797330622	7.45604082810539	131.903363231086	8.82874155167927e-09	7.82404633575717e-06	UBE2S	Adult
CUL3	2.98333158026271	5.71627813138947	131.106443423054	9.31936889055781e-09	7.82404633575717e-06	CUL3	Adult
NCOA2	2.60584939266037	5.90132867328702	129.535059334651	1.00153627877151e-08	7.82404633575717e-06	NCOA2	Adult
PABPN1	2.63500081037328	6.02915093433599	129.218654402709	1.03302607155753e-08	7.82404633575717e-06	PABPN1	Adult
C2orf92	4.53713006488914	3.54518673578388	90.5121327961063	1.07378394871308e-08	7.82404633575717e-06	C2orf92	Adult
MALT1	2.6342316512977	5.75261897105186	128.151019630664	1.07694244457839e-08	7.82404633575717e-06	MALT1	Adult
RPL41	-2.59963790963514	11.5947284569929	127.211310165238	1.08944715745052e-08	7.82404633575717e-06	RPL41	Cord Blood
SNTB2	3.94081508424442	6.477026293858	126.811689200317	1.16851012237552e-08	8.12114535050984e-06	SNTB2	Adult
ENSG00000289582	3.61646316990279	5.02068337411119	105.683680297489	1.23759233249425e-08	8.33247712612143e-06	ENSG00000289582	Adult
PCBP2	-2.25268166349912	7.63319010746994	120.42510376385	1.57273799996351e-08	1.00514959736601e-05	PCBP2	Cord Blood
ITPR1	3.64325727997355	5.60163810450621	119.859141805823	1.62427294913463e-08	1.00514959736601e-05	ITPR1	Adult
ENSG00000239246	-5.0295880129812	3.48075923293837	110.141555448252	1.67229506741762e-08	1.00514959736601e-05	ENSG00000239246	Cord Blood
NFKBID	2.79297724649013	9.14355147540109	118.528138686567	1.72522817557089e-08	1.00514959736601e-05	NFKBID	Adult
SLC38A2	2.85389599523746	6.56958128136655	119.196656898107	1.72617939672974e-08	1.00514959736601e-05	SLC38A2	Adult
ENSG00000217130	-5.04130855869758	4.20031920049271	111.181028070182	2.02466514772239e-08	1.14066189614176e-05	ENSG00000217130	Cord Blood
NR4A1	2.85018300831263	7.82532569959969	114.545931543684	2.06478598048405e-08	1.14066189614176e-05	NR4A1	Adult
SEMA7A	2.80042489712723	6.73654354626835	107.300925265705	2.26201170750723e-08	1.21837605595608e-05	SEMA7A	Adult
STK24	2.78292061093256	6.23204226770406	111.847172121521	2.68257731873751e-08	1.37803933471382e-05	STK24	Adult
OGT	2.31917340636222	6.93459568053226	111.321712492828	2.68636120018476e-08	1.37803933471382e-05	OGT	Adult
NIBAN1	2.64967158278634	7.1582293732459	110.030555881079	2.88335361752748e-08	1.43154548746938e-05	NIBAN1	Adult
DUSP6	2.55644209518891	8.36355499487668	109.784400111802	2.92355541650744e-08	1.43154548746938e-05	DUSP6	Adult
RRAD	3.58990231158111	7.57197160583192	96.3856268576148	3.10684222644059e-08	1.48748701708139e-05	RRAD	Adult
SFPQ	2.04118351358697	8.77462195779257	106.490001079327	3.55402138318753e-08	1.66459545001686e-05	SFPQ	Adult
IGF2R	2.39818800007234	6.62103698364351	105.022398041533	3.98334464782142e-08	1.80142185507807e-05	IGF2R	Adult
TET2	2.14480549191433	6.3180429989145	103.120074081301	4.01337892985599e-08	1.80142185507807e-05	TET2	Adult
GSK3A	3.79551337920642	4.76171625604072	87.919798295447	4.17669782000639e-08	1.8364684598375e-05	GSK3A	Adult
MYLIP	3.49326005678916	5.13201608738618	101.448004818535	4.38662458448008e-08	1.89019653345247e-05	MYLIP	Adult
KLHL21	2.91658163896515	5.38051362006538	99.9665636485784	4.74589634451999e-08	2.00490856358202e-05	KLHL21	Adult
HSPH1	2.35677206379216	7.7808963208157	101.060745094306	5.0655002798326e-08	2.05214312387455e-05	HSPH1	Adult
ABHD17A	4.98059106768265	5.82708775344247	80.9950934963597	5.14288768462805e-08	2.05214312387455e-05	ABHD17A	Adult
RPL13A	2.01601917937633	9.65689942448465	100.460665399057	5.20710961080159e-08	2.05214312387455e-05	RPL13A	Adult
TRAPPC10	3.28340114792245	4.9128308023366	95.2989406361136	5.23870372769089e-08	2.05214312387455e-05	TRAPPC10	Adult
ARHGEF3	3.24652353998257	6.97468153126237	100.281218115958	5.40841738516903e-08	2.08079201006191e-05	ARHGEF3	Adult
RP9	-2.49806858830635	5.21332619452616	98.8384001894391	5.83600639385072e-08	2.20520123566402e-05	RP9	Cord Blood
POLR2L	-1.77452163414172	9.06613125468982	98.4618278433175	5.93648975022108e-08	2.20520123566402e-05	POLR2L	Cord Blood
EXOSC6	2.69204694507683	5.75329116915994	97.4597512073236	6.41917025073956e-08	2.34408513647769e-05	EXOSC6	Adult
RBBP6	2.05196310731112	6.49985722718323	97.076291800443	6.59592181272594e-08	2.36848559091967e-05	RBBP6	Adult
MSN	2.2577928069942	8.1803591919334	96.1685811135999	6.92803670884022e-08	2.42051603651995e-05	MSN	Adult
ANAPC1P2	3.27410905776827	3.44391683890839	71.4887942462958	7.08784342091991e-08	2.42051603651995e-05	ANAPC1P2	Adult
ENSG00000256646	-2.64198793709518	5.20083902861875	95.8667112973266	7.12527786918706e-08	2.42051603651995e-05	ENSG00000256646	Cord Blood
GPI	2.54430967272383	8.42779748534037	95.6360288075	7.1902077668729e-08	2.42051603651995e-05	GPI	Adult
SEC61G	-2.04424951388986	9.21200945939833	95.1097235308733	7.43729915403659e-08	2.46517861959567e-05	SEC61G	Cord Blood
ENSG00000272447	3.6933669447101	5.00325671387591	88.2437944993382	8.39294992853244e-08	2.73978948803381e-05	ENSG00000272447	Adult
GNAI2	2.64821916093438	6.72294763875633	92.3421358970366	9.19844088599366e-08	2.94004466973445e-05	GNAI2	Adult
SNX5	1.91629412930399	6.30958928169239	92.0570961435771	9.27932409106254e-08	2.94004466973445e-05	SNX5	Adult
RAVER1	3.25364645420278	4.27964505169861	77.8107005523458	9.6224688117734e-08	2.98937549869614e-05	RAVER1	Adult
NDUFB2	-1.75188048406993	8.30543278279546	90.8906819613065	9.97861650415547e-08	2.98937549869614e-05	NDUFB2	Cord Blood
H1-10	2.70422510680095	7.18403724236885	90.9512415126452	1.00195884733748e-07	2.98937549869614e-05	H1-10	Adult
INTS6	2.58261999028897	5.37072424190962	91.184969357766	1.00694675381323e-07	2.98937549869614e-05	INTS6	Adult
PAXBP1	2.49026238782341	5.40162304044569	90.8799699517704	1.02870795615247e-07	2.98937549869614e-05	PAXBP1	Adult
SLC35E4	3.00102758314476	5.85231899384474	88.5627839664605	1.03135692359749e-07	2.98937549869614e-05	SLC35E4	Adult
ISM1	2.90294474184307	5.18884294521367	76.5857249588059	1.04062734927923e-07	2.98937549869614e-05	ISM1	Adult
CMAHP	2.53606651103114	5.968497883841	87.4278388780387	1.20058620848139e-07	3.4035039291752e-05	CMAHP	Adult
SLC66A2	2.92834843037298	4.62719858129286	84.5415744727921	1.22225834969499e-07	3.41994235638682e-05	SLC66A2	Adult
TALAM1	2.07198996989613	8.01815294554297	87.7411804444917	1.25353302895476e-07	3.45008537160376e-05	TALAM1	Adult
AEBP2	2.12699313621155	5.56668576250765	88.1174216345306	1.26505799190855e-07	3.45008537160376e-05	AEBP2	Adult
NSUN6	2.54649683452123	4.94928846934632	87.8377843360839	1.28777699105431e-07	3.46674766808353e-05	NSUN6	Adult
UPF1	2.57132140465545	4.80853306241908	86.656618637702	1.30334908848812e-07	3.46674766808353e-05	UPF1	Adult
ENSG00000291228	2.91072595209598	5.16544720697501	83.5401345239225	1.42386001770961e-07	3.70594289827944e-05	ENSG00000291228	Adult
RPS6KA3	2.43751194986362	6.4460085089885	86.1556110711528	1.42767816457273e-07	3.70594289827944e-05	RPS6KA3	Adult
ARC	5.15704931503919	8.88954394160456	74.4859069608133	1.45146421868014e-07	3.72283292755521e-05	ARC	Adult
RAB11FIP1	2.64552268849535	7.05676572073945	84.4212366231142	1.61417485349526e-07	4.09145849630062e-05	RAB11FIP1	Adult
DUS1L	2.77651538477912	5.14797817617884	83.0142922127805	1.68186360421935e-07	4.21345945964023e-05	DUS1L	Adult
ZNFX1	2.58293779584381	6.33295233755823	83.3229496194468	1.77752453514137e-07	4.3926020459554e-05	ZNFX1	Adult
MAP2K2	2.94925984170931	6.38657412255303	83.0274163310623	1.79414704128139e-07	4.3926020459554e-05	MAP2K2	Adult
CORO1A	2.05318993207913	8.98758420680167	81.7288778683844	1.97442064172635e-07	4.77965086808924e-05	CORO1A	Adult
RPS10P3	-4.69349461994598	2.46946142263984	73.1855466620942	2.02066337735573e-07	4.83724360723657e-05	RPS10P3	Cord Blood
STAT5A	2.23853473537259	7.4374254148472	80.9803900615747	2.08660388869665e-07	4.94020667933728e-05	STAT5A	Adult
HYPK	-2.96887980161679	4.46578069138086	81.1585793984873	2.11352011047116e-07	4.94954247609795e-05	HYPK	Cord Blood
CHMP4B	-1.74219659890853	6.90272771467037	80.3469809131788	2.19936389431524e-07	5.09519302183031e-05	CHMP4B	Cord Blood
CEBPB	2.24752591047485	7.15895045030187	80.0163885029342	2.26439806891589e-07	5.19004855263754e-05	CEBPB	Adult
FYN	2.99674298463087	6.93772950664595	79.9964273109202	2.29606520184947e-07	5.20723418672072e-05	FYN	Adult
ACAP1	2.36811824821495	6.51024374420578	79.814704540035	2.3415716076619e-07	5.25512086323704e-05	ACAP1	Adult
NFKBIZ	2.84450749903162	7.78306954526958	79.4848357930448	2.36683764501449e-07	5.25706361462239e-05	NFKBIZ	Adult
ATP5F1E	-2.0233686400221	10.4288456399044	78.5670677223505	2.53207124492299e-07	5.56668111957815e-05	ATP5F1E	Cord Blood
RBM19	2.29413280323116	5.20236657598135	78.7160412683981	2.59377821848242e-07	5.64474259769735e-05	RBM19	Adult
PFKP	1.88428125845764	7.23906711691551	78.2455891118947	2.63046080853399e-07	5.66732781198648e-05	PFKP	Adult
UBE2H	2.4593871077359	4.86266287059947	77.4197740909999	2.68549233431869e-07	5.72860716266298e-05	UBE2H	Adult
PPP6R1	2.5894359742597	5.17122137833388	75.9687884916891	2.72854816496821e-07	5.7468317741069e-05	PPP6R1	Adult
TGIF1	2.34184539858845	7.10276795507737	77.7493406197674	2.74738302498496e-07	5.7468317741069e-05	TGIF1	Adult
MRPL41	-1.73898988434775	7.78345050567172	76.5465160430947	2.98532008613051e-07	6.18449242843095e-05	MRPL41	Cord Blood
PITRM1	2.12831345287116	4.88992306746431	75.9355595549582	3.01685510071622e-07	6.19029934713628e-05	PITRM1	Adult
MIB1	2.45755327924788	5.45630579653292	76.5970964440786	3.08477906400637e-07	6.26995895603936e-05	MIB1	Adult
PLK3	2.10356266356467	7.75278930113132	76.0511503957087	3.15599674157039e-07	6.35476166328356e-05	PLK3	Adult
UQCRQ	-1.64467643467347	8.41549395557105	74.9902784365438	3.39694529588689e-07	6.7765913333225e-05	UQCRQ	Cord Blood
PTGER4	3.5106817026339	7.70591197489593	74.820636228871	3.50887827144756e-07	6.92010136859784e-05	PTGER4	Adult
IER5	2.49011061678386	6.8582877802	74.6411389232291	3.53312207261899e-07	6.92010136859784e-05	IER5	Adult
YRDC	2.14020331753815	6.00569803626361	72.5610262660243	3.68030572280939e-07	7.14344025206561e-05	YRDC	Adult
NFKB1	2.31453229581214	7.6803168281821	73.9857083360296	3.72873006728168e-07	7.1728115446057e-05	NFKB1	Adult
SLC19A2	3.10142475731919	4.35611555775839	64.0938021184583	3.79882086074577e-07	7.24297304820952e-05	SLC19A2	Adult
RPS20	1.80636498842166	8.45892968495303	73.3763190379995	3.89488860228746e-07	7.31321536296727e-05	RPS20	Adult
ING1	2.90985362540154	5.7391127009864	73.3920740089327	3.90354962516239e-07	7.31321536296727e-05	ING1	Adult
SELPLG	3.59073891421051	6.36524667930692	70.8889940158954	4.11621934196164e-07	7.6209355107902e-05	SELPLG	Adult
RAB22A	2.11842338946938	5.59878742622434	73.0471616961871	4.13854469604295e-07	7.6209355107902e-05	RAB22A	Adult
BAZ2A	2.37636593385028	5.28984326593454	72.7596335914018	4.21163245874065e-07	7.68979841725146e-05	BAZ2A	Adult
RBMX	1.79321501155364	7.43718168477547	72.3615882017965	4.25388597897033e-07	7.70167843839629e-05	RBMX	Adult
ENSG00000289005	3.43271257898499	4.80306358077217	63.2561737364146	4.41230879663414e-07	7.92193275195687e-05	ENSG00000289005	Adult
FUBP1	1.72827317068551	6.76383796281213	71.7010714822387	4.51711442606445e-07	8.04307688508749e-05	FUBP1	Adult
SLC12A6	3.39503259460198	5.00519936115824	70.0828322217073	4.56290163927856e-07	8.05800949329972e-05	SLC12A6	Adult
TYMP	-2.98819048634407	5.34840791024336	71.022489960893	4.83197619365695e-07	8.43246800600373e-05	TYMP	Cord Blood
YES1	2.86956915687695	5.77360063821445	69.677415540752	4.8549751503151e-07	8.43246800600373e-05	YES1	Adult
GSPT1	1.6929090385515	6.97984920230613	70.7868496871561	4.89235785913421e-07	8.43246800600373e-05	GSPT1	Adult
CARS2	3.04983500192545	4.79638473289008	69.4562878927627	4.99974543006926e-07	8.54916788022557e-05	CARS2	Adult
PABPC1	1.78848445058632	9.12057827841194	70.1341510386232	5.16170941440299e-07	8.73849653181667e-05	PABPC1	Adult
ROMO1	-1.58386945384886	8.01953282408694	70.068214405989	5.19158763551884e-07	8.73849653181667e-05	ROMO1	Cord Blood
LSM7	-1.54328044945254	7.99787301844578	69.9441602624056	5.24904942975595e-07	8.76672635380557e-05	LSM7	Cord Blood
BOLA2B	-2.48088574106841	4.79691401005151	69.8740179673771	5.33285285546192e-07	8.83817805930208e-05	BOLA2B	Cord Blood
MEX3C	2.12737117931248	5.29675073381765	69.5041504409572	5.56765689412349e-07	9.15688303693821e-05	MEX3C	Adult
LAIR2	-4.58732260788271	7.11972248199478	69.2547601353484	5.62366560925907e-07	9.17892996602172e-05	LAIR2	Cord Blood
STAT5B	2.56843288109679	5.65733420681568	68.5100163984729	5.96634611214174e-07	9.64262153876728e-05	STAT5B	Adult
MYO9B	2.1436395921987	5.46066031034808	68.7154092040468	5.99726751540875e-07	9.64262153876728e-05	MYO9B	Adult
EIF3B	1.96049733832756	6.7902118469475	68.3313840881587	6.12934641471443e-07	9.78198285222388e-05	EIF3B	Adult
ATP5MF	-1.4603387493274	8.43145204454695	68.1154817099538	6.18575206225035e-07	9.79941383685175e-05	ATP5MF	Cord Blood
ODC1	1.59376274013761	8.45057814594718	67.5034167583992	6.54949013130443e-07	0.000102999098451791	ODC1	Adult
BPNT2	2.2421986894509	5.05826340456747	67.546741709195	6.63956526785654e-07	0.000103659009924615	BPNT2	Adult
NDUFB7	-1.67826490160212	6.91577236792513	67.2665310630344	6.69173586602059e-07	0.000103721905923319	NDUFB7	Cord Blood
DDX3X	1.79726705188888	8.00808024981281	67.1867723881517	6.74008320659861e-07	0.000103725066204405	DDX3X	Adult
GLUD1	2.0533932038129	7.76691282820255	66.7441752621566	7.02863554447678e-07	0.000107103321448538	GLUD1	Adult
MIDN	2.30040602717295	5.47974135992211	66.6867160249062	7.05902605973191e-07	0.000107103321448538	MIDN	Adult
WAS	2.07209804289641	6.09339889997557	66.5786922373903	7.20332688221031e-07	0.000108528445928127	WAS	Adult
MICOS13	-1.59902865503915	7.2015314196985	66.2211733514554	7.36430265757108e-07	0.00011018326441484	MICOS13	Cord Blood
DDB1	2.05064406516128	5.75465316263799	66.2512376760524	7.53031112924898e-07	0.000111890036744599	DDB1	Adult
BMS1	2.06657122159737	5.22843072819665	66.222792042977	7.60898917019612e-07	0.000111961012506571	BMS1	Adult
OTUD7B	2.35355586902615	4.52700568612753	64.3048228894811	7.63902011532418e-07	0.000111961012506571	OTUD7B	Adult
RNF220	1.84985730773466	5.55911533553976	65.9997128370118	7.75598450334043e-07	0.000112459793028779	RNF220	Adult
EIF4G3	2.69347239129006	5.35960126091737	65.8938375237388	7.77744681424371e-07	0.000112459793028779	EIF4G3	Adult
ENSG00000275880	6.11572763873844	4.45591292214276	50.7650619015872	8.11187569631175e-07	0.000116513574584691	ENSG00000275880	Adult
MTX3	2.75353041097401	4.28796621827635	62.4283117782695	8.54540686783214e-07	0.000121737565919826	MTX3	Adult
BTG2	2.57785724442761	8.56935416334698	64.6075390850967	8.5885866882402e-07	0.000121737565919826	BTG2	Adult
EIF3A	1.47289055797759	7.84514965761213	64.299315665406	8.82652448806642e-07	0.000123432980591328	EIF3A	Adult
ENSG00000226824	-2.32085728231544	4.23548945828205	64.4301542343394	8.84628532428286e-07	0.000123432980591328	ENSG00000226824	Cord Blood
TRIM28	2.25342143596348	6.07196259600644	64.5031369230897	8.88007054613867e-07	0.000123432980591328	TRIM28	Adult
JAK2	3.86390938077865	4.94961610518101	61.7562459297069	9.26929800907042e-07	0.00012801732410604	JAK2	Adult
EXOSC4	-5.31525946619418	2.49835518489655	58.0595482979909	9.33446037595966e-07	0.000128096145732517	EXOSC4	Cord Blood
PTPN1	2.50973287648814	7.33064118663479	63.501676597519	9.55905978686913e-07	0.000130348065258288	PTPN1	Adult
SAFB2	1.87545810234346	5.67241962519395	63.5045014035023	9.73215123762681e-07	0.000131873709694761	SAFB2	Adult
ORAI1	2.74602973005245	6.45875479203758	63.3156395771337	9.83718654301791e-07	0.000132268400274935	ORAI1	Adult
ATP5MG	-1.75750208750428	9.30694658640871	63.0533861358183	9.94064411482697e-07	0.000132268400274935	ATP5MG	Cord Blood
ZFC3H1	1.80077831333955	5.91603533108256	63.2244196948553	9.94545409354353e-07	0.000132268400274935	ZFC3H1	Adult
C1orf122	2.63264166990108	5.57820334606737	62.9783371260487	1.0236230445186e-06	0.000134935103888694	C1orf122	Adult
PDLIM4	-8.15986864848676	1.99815337367546	50.0631725024555	1.0271226288116e-06	0.000134935103888694	PDLIM4	Cord Blood
NABP1	2.47851979089328	5.01562981273075	62.1797377717783	1.03754784893154e-06	0.000135478596395333	NABP1	Adult
PEX6	3.37193014560015	3.30394355111713	50.173733586521	1.05245642852327e-06	0.00013659743224418	PEX6	Adult
NME2	-1.55814778482995	9.17864858998979	62.3042632163623	1.06920093248208e-06	0.000137939725091774	NME2	Cord Blood
PFDN2	-1.65963416386314	7.97322135241708	62.2387659450529	1.07625489094595e-06	0.000138023283484705	PFDN2	Cord Blood
EIF4A1	-1.69120895183561	7.36669414477253	61.8177495585602	1.12185527100711e-06	0.000143019951561231	EIF4A1	Cord Blood
SHLD2	2.64858782476825	4.29728506037599	60.0220902911888	1.14331300626451e-06	0.000143880236528777	SHLD2	Adult
CMTM3	1.84848446713754	6.14738392766144	61.7734039129253	1.14368013492227e-06	0.000143880236528777	CMTM3	Adult
NUDT4	2.48706993002872	6.85189580970185	61.6566313249191	1.15317710246483e-06	0.000143880236528777	NUDT4	Adult
GNL2	1.71226915236514	6.03859250118774	61.634834867885	1.16190141235466e-06	0.000143880236528777	GNL2	Adult
ENSG00000283415	-8.35176076883025	0.331181265172594	52.820412239788	1.16199401977291e-06	0.000143880236528777	ENSG00000283415	Cord Blood
EIF4A1P10	-3.02927396747665	2.38384806836765	60.7042271292138	1.17447146045512e-06	0.00014390561531257	EIF4A1P10	Cord Blood
SPRY1	2.35284485036042	8.22216087272096	61.3722120753479	1.17556375904973e-06	0.00014390561531257	SPRY1	Adult
LINC00910	2.40909779934085	5.12824027304946	55.1057674316779	1.18223689535042e-06	0.00014390561531257	LINC00910	Adult
AGFG1	2.21148256466723	5.86813328058769	61.3997300535079	1.19262721365671e-06	0.000144354793922661	AGFG1	Adult
MAST4	2.49609441077844	6.38913237161684	61.2310984147911	1.2021523897809e-06	0.000144694822557707	MAST4	Adult
UQCR10	-2.0097297002243	8.463324797278	60.9696812794638	1.21975534203832e-06	0.00014599793802342	UQCR10	Cord Blood
NOP14	1.86803037038764	6.12714287909255	61.0081226176583	1.23600808133678e-06	0.000147123643063493	NOP14	Adult
TMEM259	2.82091209182854	5.8125194099225	61.0890556258125	1.2431677655595e-06	0.000147123643063493	TMEM259	Adult
DNM2	2.66769317248531	5.31538934291031	59.307736200661	1.24964616758501e-06	0.000147123643063493	DNM2	Adult
EVI2A	2.52657110266331	9.00901112443584	60.4141023425415	1.29074768915923e-06	0.000151136733494216	EVI2A	Adult
UBL5	-1.54238300952016	8.94506915680235	60.3101083324729	1.30270541752163e-06	0.000151712368759478	UBL5	Cord Blood
XGY2	-6.38378211620929	2.72086003879209	48.1807049322288	1.32120844277436e-06	0.000152567798603076	XGY2	Cord Blood
SIVA1	-1.51281123884436	6.93731806186101	60.1553139316375	1.32421342950918e-06	0.000152567798603076	SIVA1	Cord Blood
ENSG00000285589	-1.57935666918637	7.58879406787623	59.8143833521046	1.36971729545559e-06	0.00015697105920527	ENSG00000285589	Cord Blood
UBALD2	2.70912025669469	6.25138347002966	59.8159963175815	1.39622213752108e-06	0.000159161936258686	UBALD2	Adult
TOP1	1.41510956575804	8.66019885122235	59.4889510230581	1.41615776691115e-06	0.000160584837305793	TOP1	Adult
GAN	3.11098131040358	5.15379406490786	56.1324220693797	1.43953484452837e-06	0.000161961567930773	GAN	Adult
TMEM258	-1.85731192176583	8.30261516538955	59.2970265368485	1.44333353644504e-06	0.000161961567930773	TMEM258	Cord Blood
RBM38	2.07655728911896	5.1413112950903	59.1965823193203	1.4538917999257e-06	0.00016230103020414	RBM38	Adult
CHD2	2.02253852010198	6.32917275685333	59.1637699938382	1.47440178656289e-06	0.000163742198409781	CHD2	Adult
PTPMT1	-1.85926857957969	5.30004956382169	58.7863566097359	1.52647447435116e-06	0.000168655859230235	PTPMT1	Cord Blood
CCDC9	2.56871756839792	3.94415503843801	53.1758383383625	1.53555831982032e-06	0.000168793897961881	CCDC9	Adult
NETO2	2.42993298118894	6.13865730518568	57.3629398272374	1.59237210571691e-06	0.000174150543236908	NETO2	Adult
MRPL52	-2.25832186210785	8.01481878199502	58.1527699830834	1.62310136609803e-06	0.000176614742083748	MRPL52	Cord Blood
PFKFB3	2.00494111236945	5.07724320121359	58.1620168087224	1.65029530846559e-06	0.000178671419200459	PFKFB3	Adult
ZBTB21	2.56660288954747	4.72369075690504	53.6184845421746	1.68669939678061e-06	0.000181699692518191	ZBTB21	Adult
ENSG00000289474	4.17641409318836	3.18320841331707	55.110484320382	1.7351174542391e-06	0.000185985599759112	ENSG00000289474	Adult
URI1	2.03910204552597	6.15340141523615	57.6348188227135	1.74931273229922e-06	0.000186257526150973	URI1	Adult
TNFSF9	4.77907707351887	7.42366310859117	53.5871380068668	1.75494443298434e-06	0.000186257526150973	TNFSF9	Adult
TAF15	1.76760690347514	6.31589730251989	57.2692575432749	1.7982790176567e-06	0.000189921183506929	TAF15	Adult
UQCC2	-1.836464680183	6.22776334540753	57.0049784349201	1.83112856936696e-06	0.000191122818311201	UQCC2	Cord Blood
PPFIA1	2.66410141685252	4.56189232465719	56.0799990082338	1.83587363828566e-06	0.000191122818311201	PPFIA1	Adult
NDUFA3	-2.10815043819607	7.48135946364405	56.9715395194264	1.83626936135616e-06	0.000191122818311201	NDUFA3	Cord Blood
COX6A1	-1.35514331972275	8.9824979448785	56.8988759451757	1.84970789194201e-06	0.000191595944864859	COX6A1	Cord Blood
HMGCS1	2.52095935865817	6.96202352733071	56.8931144542455	1.87250565980344e-06	0.000193029351389785	HMGCS1	Adult
B3GALT6	2.81366122791963	5.12944036376456	50.8596081109458	1.88911315454236e-06	0.00019381401387912	B3GALT6	Adult
GPR107	2.16768396926297	4.2471494452554	56.1529384183618	1.9302654281725e-06	0.000197097481753443	GPR107	Adult
KDM5B	1.89604181209788	6.92875932681282	56.4805108048089	1.94393298602451e-06	0.00019755677445235	KDM5B	Adult
NOP53	1.59512001254526	7.38753965177687	56.3942757676293	1.95358727578551e-06	0.000197605811534267	NOP53	Adult
PPP1R10	2.19391005782694	5.19130375524275	56.5389615723689	1.96858083902706e-06	0.000198191935405785	PPP1R10	Adult
PHLDA1	1.67664024712057	10.653982913537	56.2606795088648	1.9792265356571e-06	0.000198336910282475	PHLDA1	Adult
RAB21	1.89711267352092	6.02791677046202	56.2710517612907	2.006059871172e-06	0.000200095184835189	RAB21	Adult
MB	-5.34838270685585	1.59939098250194	52.5914310686941	2.11042781859959e-06	0.000208587398939806	MB	Cord Blood
RBM15	2.25653157971831	4.75624997339665	55.0114151899302	2.11056175302287e-06	0.000208587398939806	RBM15	Adult
EVL	1.65756412545686	7.85780103342053	55.4972196773468	2.15043751644532e-06	0.000211557882611025	EVL	Adult
MKNK2	3.89961275690267	5.53973994852005	54.4452618027633	2.1689357609007e-06	0.000212407822584571	MKNK2	Adult
ARHGAP4	2.16124353801227	5.28849055638726	55.4533774145792	2.18211116497352e-06	0.000212731154069477	ARHGAP4	Adult
HSBP1	-1.41541809255805	6.84204829208306	55.2684239804167	2.2015235359571e-06	0.000213656867487368	HSBP1	Cord Blood
ENTR1	3.97732392766166	4.14249384126025	47.357235420915	2.22930970811939e-06	0.0002153833078988	ENTR1	Adult
BOLA2-SMG1P6	-1.80578272560872	5.06867927574927	55.0170777778861	2.27390457167227e-06	0.000218229116396452	BOLA2-SMG1P6	Cord Blood
DHX36	1.57032673284408	6.49208680830147	54.9542797513423	2.28716532806085e-06	0.000218229116396452	DHX36	Adult
MT-CYB	1.61224981645505	10.8968817535798	54.8993892710174	2.2898647170223e-06	0.000218229116396452	MT-CYB	Adult
MIAT	3.25420113720126	3.80209254206762	47.0082928178113	2.30717209473188e-06	0.000218229116396452	MIAT	Adult
SMC5	2.07333615705924	6.16450527866955	54.9608562149912	2.30941000410262e-06	0.000218229116396452	SMC5	Adult
COX7A2	-1.27950218903683	8.95871018554636	54.7166811940137	2.33574301686375e-06	0.000219753638857334	COX7A2	Cord Blood
SLC1A5	2.65271293254577	7.6636082523142	54.6785518871202	2.36501858664986e-06	0.000221468107394704	SLC1A5	Adult
COX7B	-1.41941747820419	8.24568793864035	54.5658094744367	2.37452461397895e-06	0.000221468107394704	COX7B	Cord Blood
COPS9	-1.49832684160591	7.2982168637328	54.5092295309431	2.38963471500724e-06	0.00022191672385703	COPS9	Cord Blood
PTPRCAP	2.54706839529855	8.12326757042239	54.4829584758245	2.42555025482311e-06	0.000224285322919158	PTPRCAP	Adult
ZFP36L2	1.71392674716513	7.47678824529521	54.208390295699	2.47213127423371e-06	0.000227615676510108	ZFP36L2	Adult
PTBP1	1.50777521874948	6.85750956416468	54.1291717983601	2.4984657520376e-06	0.00022810303812902	PTBP1	Adult
KCMF1	2.51679276267768	5.14722291806175	54.2100042509318	2.49859907163837e-06	0.00022810303812902	KCMF1	Adult
GNAS	2.07036576844569	7.58389865075447	53.9971962819261	2.5293050348412e-06	0.000229694137260248	GNAS	Adult
COX6B1	-1.57710783017908	8.87565510312341	53.8960830464194	2.55484795982211e-06	0.000229694137260248	COX6B1	Cord Blood
OTUD1	3.83037005842436	6.50793732475963	53.7260458669699	2.55543809943746e-06	0.000229694137260248	OTUD1	Adult
TGFB1	1.6132572952104	7.65493473527909	53.8948866009066	2.55867221826222e-06	0.000229694137260248	TGFB1	Adult
RPS2	2.19659332629073	10.9734713265558	53.7898770149247	2.58481556122553e-06	0.000231078221023253	RPS2	Adult
ATP5MJ	-1.4150732988918	7.99967039606429	53.690115314219	2.61367646445147e-06	0.000232174318850257	ATP5MJ	Cord Blood
TBC1D4	3.39360568032108	6.4335055071965	53.2905762916359	2.61862889211476e-06	0.000232174318850257	TBC1D4	Adult
CSRNP1	2.03967925804505	7.62798897268714	53.7039202145016	2.64240461020541e-06	0.00023332216117572	CSRNP1	Adult
ALYREF	2.52956216624693	5.60916714428136	53.6618386930577	2.68499284043804e-06	0.000235475260726818	ALYREF	Adult
NR4A2	3.23737983598977	8.50721580512818	53.3511990932971	2.68864767411451e-06	0.000235475260726818	NR4A2	Adult
C16orf72	2.30536658217041	4.57646707341943	53.0046272165268	2.70752518208177e-06	0.000235853787480657	C16orf72	Adult
TMEM65	3.20274541276032	3.69690724362746	44.047638129126	2.72272292048702e-06	0.000235853787480657	TMEM65	Adult
STX6	2.17507941941589	4.78820424034513	53.4768756884786	2.72581077199738e-06	0.000235853787480657	STX6	Adult
TASOR2	2.17740252297499	5.06554285928858	52.8648090766989	2.79244036059626e-06	0.000240652510276186	TASOR2	Adult
PI4K2A	2.92163550601134	3.41677968776497	45.3691789425889	2.82812461931855e-06	0.000242756752682144	PI4K2A	Adult
MACF1	1.79677291891987	6.53270983308045	52.9847650921538	2.84086625945014e-06	0.00024288279190418	MACF1	Adult
TRAF3	1.97613074421126	5.64800160561726	53.0283995803989	2.87640904823895e-06	0.000244949537329281	TRAF3	Adult
POLR2I	-1.49323035302759	6.45094334635722	52.580541908476	2.9599613335804e-06	0.000251072310755865	POLR2I	Cord Blood
DUSP5	2.36784524002404	8.06362739173281	52.0330524687976	3.16248295068821e-06	0.000267198804598343	DUSP5	Adult
ATP5MK	-1.50961241173986	8.46682411031029	51.8842474564949	3.19811436446468e-06	0.000269153804618717	ATP5MK	Cord Blood
HBP1	2.26314196468809	5.48886920295242	52.0081027618822	3.21754881126316e-06	0.000269735755403365	HBP1	Adult
ARHGEF1	1.76949195248364	6.53364330961967	51.8098318761984	3.25640349422522e-06	0.000271934935205745	ARHGEF1	Adult
TGFBR2	2.56167853937398	6.79376797054182	51.7395043945073	3.27816797702957e-06	0.000272695479015838	TGFBR2	Adult
PUM1	1.68823583178437	5.4728324473905	51.7180367349931	3.32789243603563e-06	0.000275767086670722	PUM1	Adult
VASP	1.77943853936864	7.65289483148852	51.2417346824501	3.45252002039652e-06	0.000284998252258402	VASP	Adult
ZFPM1	9.59279242607945	3.40599290809245	51.7318407384896	3.58823959975629e-06	0.000295071077010494	ZFPM1	Adult
TBX21	2.91339461698774	6.59323645629943	50.8659816889958	3.62108637958316e-06	0.000296639946951024	TBX21	Adult
FAM177A1	-1.4831086948007	6.28006022340416	50.7439463354544	3.646563896758e-06	0.000297595527104739	FAM177A1	Cord Blood
TSC22D2	2.50135122157298	5.76401783570379	50.454639990606	3.66407618281955e-06	0.000297896307014518	TSC22D2	Adult
NDRG1	1.84930333167326	4.53467348368942	50.1947344763883	3.81681197200043e-06	0.000309147420814847	NDRG1	Adult
FAM107B	2.1675124759047	7.15062079152491	50.0488519642324	3.9587244018992e-06	0.000318108739132921	FAM107B	Adult
CSNK1D	1.51238516707943	6.39151320979275	50.0543603604429	3.97202749597626e-06	0.000318108739132921	CSNK1D	Adult
NR2F6	-2.39739742516254	3.29893041295525	49.1390294326851	3.99783588622699e-06	0.000318108739132921	NR2F6	Cord Blood
RELT	2.06633549063119	4.63245748796105	49.311194923236	3.99868760637247e-06	0.000318108739132921	RELT	Adult
SLC2A4RG	5.09706173355343	4.23408515960471	46.646611110282	4.02967319406639e-06	0.000318108739132921	SLC2A4RG	Adult
ATXN7	1.92731613356742	4.7478877891281	49.7861833681719	4.03191127708718e-06	0.000318108739132921	ATXN7	Adult
PHYKPL	2.2044988735412	4.89115634156892	49.3537020053198	4.03840099136058e-06	0.000318108739132921	PHYKPL	Adult
PPP1R14B	1.80974399938333	6.79598192089008	49.9191360559059	4.04556948351916e-06	0.000318108739132921	PPP1R14B	Adult
CPD	1.88368921630821	6.84255412506829	49.8377701749637	4.08899223246091e-06	0.000320353955084983	CPD	Adult
FAM153CP	4.03323156717915	3.39831431903914	41.1721492011135	4.10807836546954e-06	0.00032068314631899	FAM153CP	Adult
RPL39	-1.71059281635845	12.2371540179625	49.5778626188733	4.17244051712469e-06	0.000324531519644229	RPL39	Cord Blood
ECI1	3.70455371113122	3.89848952383537	42.9897176133928	4.20902658927138e-06	0.000325940230812307	ECI1	Adult
ACTR2	1.41546069638714	7.11237047888758	49.4998456924625	4.22080874433204e-06	0.000325940230812307	ACTR2	Adult
COX6C	-1.34664334158407	9.09155220201301	49.4213549573874	4.25003500594373e-06	0.000326345268209471	COX6C	Cord Blood
KDM6A	2.26425909885931	5.13587722208952	49.5992092700836	4.25634812563756e-06	0.000326345268209471	KDM6A	Adult
MZT2B	1.75398310660823	8.13694601747088	49.2914007043099	4.3189781156909e-06	0.000329972991143831	MZT2B	Adult
TSPYL2	1.90040579620738	4.97738638153695	49.3427046301062	4.34631315194153e-06	0.000330888045436679	TSPYL2	Adult
PPIAP22	2.42142163040047	4.61763950226849	48.4225464433446	4.41131904684061e-06	0.000334654467831623	PPIAP22	Adult
CBWD5	-1.46890884727763	5.86955377566002	48.9611578264303	4.49378989971741e-06	0.000338835067480214	CBWD5	Cord Blood
ABHD14B	2.29943926243788	5.01515618863024	48.2541678286767	4.50232795656795e-06	0.000338835067480214	ABHD14B	Adult
TCERG1	1.46281303907856	6.17064775246752	48.955460925269	4.51825731480565e-06	0.000338835067480214	TCERG1	Adult
S100A11	-2.28761731465006	10.1319541378147	48.8829042777404	4.52933392593649e-06	0.000338835067480214	S100A11	Cord Blood
DPM3	-1.54285205446155	6.05968844594282	48.7064051531511	4.63264401004311e-06	0.000345364412444217	DPM3	Cord Blood
IRAK1	1.99699714805496	4.9262561743798	48.6147441582581	4.70945986823878e-06	0.000348955113674995	IRAK1	Adult
ENSG00000167774	-1.96441234339883	4.3897150120688	48.7123025543316	4.72092335351843e-06	0.000348955113674995	ENSG00000167774	Cord Blood
CCNI	1.23730459218711	7.90093695377559	48.5239762653431	4.72939861652813e-06	0.000348955113674995	CCNI	Adult
G0S2	-6.91495102278447	5.22413731195022	46.4325490759839	4.82221503453595e-06	0.0003545891567204	G0S2	Cord Blood
INO80	2.24906273303787	4.68516440335366	47.9934424641559	4.90815975764433e-06	0.000359681299246419	INO80	Adult
ENSG00000124593	-1.50871369714911	5.88884640687555	48.1441425137004	4.95494840203941e-06	0.000361879197701488	ENSG00000124593	Cord Blood
ZNF165	4.12931152357894	3.15824709530923	40.1849039165532	5.04042172719362e-06	0.000366877993622928	ZNF165	Adult
ICAM3	1.51990894501203	6.89362909726444	47.8345210343416	5.15547754217523e-06	0.000373535205039558	ICAM3	Adult
ZAP70	1.69943082501611	6.04447886254722	47.9065923002021	5.16655795320437e-06	0.000373535205039558	ZAP70	Adult
MAT2A	1.89748503326493	7.77958336817745	47.7677555130446	5.23226137075865e-06	0.000376909216902808	MAT2A	Adult
RPS28	-1.5917152304312	12.0819142460204	47.6546226514747	5.24821374197458e-06	0.000376909216902808	RPS28	Cord Blood
TNFSF12	3.50274963040698	4.71823267158041	41.7604127994471	5.30563411119906e-06	0.000379767066198617	TNFSF12	Adult
PET100	-1.63664305734151	7.07673899960632	47.512395908833	5.34203121511093e-06	0.000381106167316441	PET100	Cord Blood
SRRM2	1.33807757611406	7.36447487437085	47.3761692619058	5.43470486823378e-06	0.000386438007874907	SRRM2	Adult
TMA7	-1.25878607059011	9.41496420138763	47.303028734941	5.47734746478102e-06	0.00038818898397601	TMA7	Cord Blood
IL12RB2	2.25918251120781	6.42136611822435	47.3548263174881	5.51409579435329e-06	0.000389512111112595	IL12RB2	Adult
IER3	2.27962392541277	9.8925918174811	47.1700637847385	5.62243450938202e-06	0.000395096250973729	IER3	Adult
ARCN1	1.53853685087503	5.45806614338536	47.2316261429748	5.6298235808278e-06	0.000395096250973729	ARCN1	Adult
SMARCD2	2.42154708080417	4.36791602299309	44.4879003606939	5.71074146884213e-06	0.000398349657203668	SMARCD2	Adult
PRMT3	1.66047065161603	5.01136776280094	46.7264441477003	5.71316055121529e-06	0.000398349657203668	PRMT3	Adult
SPAG9	1.4020975911677	7.11968347644259	46.8291011561813	5.83100429343312e-06	0.000404041057635163	SPAG9	Adult
NOLC1	1.66408435766816	7.47966764558077	46.8372331243485	5.8463958104936e-06	0.000404041057635163	NOLC1	Adult
MAML1	2.9723707002784	3.82940590558665	41.5359689156866	5.85104710987101e-06	0.000404041057635163	MAML1	Adult
PDCD7	2.62583629900753	4.96522523542979	46.0889186378997	6.00185710288775e-06	0.000413131026459158	PDCD7	Adult
HNRNPL	1.81464563709146	6.46272479753475	46.5615927305507	6.04953641172401e-06	0.000415086821626095	HNRNPL	Adult
MAP7D1	2.08223745626203	5.46587372566429	46.0768524072278	6.07972848148969e-06	0.000415834127408557	MAP7D1	Adult
RPL36AP37	-2.01139981422236	5.75961508516943	46.3911647000523	6.13645822462064e-06	0.000418386052055227	RPL36AP37	Cord Blood
PPP1R35	2.34255909171869	4.90695513120616	45.7412283684556	6.18230941280884e-06	0.000420182511984122	PPP1R35	Adult
SSBP4	2.19206253194596	6.12348770450084	46.2133425218261	6.20317797777704e-06	0.000420275061418888	SSBP4	Adult
TOMM5	-1.3857382702851	8.58291494942577	46.2462690361178	6.23728441816757e-06	0.000420567210737174	TOMM5	Cord Blood
RAB8B	1.38969310205146	6.69183274205154	46.2342883163713	6.26178150656978e-06	0.000420567210737174	RAB8B	Adult
SNHG7	2.29059947702399	5.93282748457659	46.3642469551616	6.27387517492475e-06	0.000420567210737174	SNHG7	Adult
GPX4	-1.51990772500582	8.27680121948226	46.1843820400111	6.2855716805463e-06	0.000420567210737174	GPX4	Cord Blood
NR4A1AS	3.74725595277452	3.23013825119013	36.3308655834534	6.31157450231471e-06	0.000420999605734893	NR4A1AS	Adult
PRRC2A	1.66430346036969	5.72715882512419	45.945773619474	6.5894920615784e-06	0.000438180884156502	PRRC2A	Adult
GCSH	-2.33627972919464	3.77576635817184	45.9831232502802	6.6488130273394e-06	0.000440765158997007	GCSH	Cord Blood
AHR	1.91143650692081	5.90508257493541	45.787488622701	6.70387271024288e-06	0.000443051955650868	AHR	Adult
ELOB	-1.52110594836146	8.85997723520775	45.5029809314835	6.84338750494452e-06	0.000450889247076544	ELOB	Cord Blood
OTUD4	1.6579630715619	6.71799054869299	45.5151537469192	6.88128719919263e-06	0.000451585521587379	OTUD4	Adult
MAP3K2	1.8663859813032	4.93643785579421	45.4266577333175	6.90552399399096e-06	0.000451585521587379	MAP3K2	Adult
NUFIP2	2.30103927609157	4.92791688630127	45.505573807568	6.92902409382802e-06	0.000451585521587379	NUFIP2	Adult
WDR1	1.43336997425456	7.73107487412612	45.3981920560618	6.93779566699571e-06	0.000451585521587379	WDR1	Adult
CD6	1.86896157352578	5.79163997660746	45.4954306831473	7.00143614178951e-06	0.000454355246008599	CD6	Adult
MICOS10	-1.49128538209241	7.69995744164737	45.25613752306	7.06004600274311e-06	0.000454492542277499	MICOS10	Cord Blood
TUT7	1.83443187542091	5.61865002281183	45.3805803387774	7.07100166565523e-06	0.000454492542277499	TUT7	Adult
NAT10	1.79350631169097	5.04903078784399	45.3728268408006	7.0991850761745e-06	0.000454492542277499	NAT10	Adult
ENSG00000186076	-2.82342498200518	3.11253127045558	45.4277983082104	7.11395889588503e-06	0.000454492542277499	ENSG00000186076	Cord Blood
ZKSCAN1	2.01048210327509	4.94800509540529	45.2685525025556	7.12043428916951e-06	0.000454492542277499	ZKSCAN1	Adult
MRPL55	-1.63043630951367	5.14423115791838	45.218017204013	7.13801899619533e-06	0.000454492542277499	MRPL55	Cord Blood
MIDEAS	2.29891954255815	4.57374355359937	44.7554889128874	7.15425329242648e-06	0.000454492542277499	MIDEAS	Adult
POLR2A	1.8922360754827	6.23165681680789	45.1885359455805	7.17231210834763e-06	0.000454492542277499	POLR2A	Adult
PHC2	4.94561121056492	3.6614797133704	42.3375828893078	7.21836452729105e-06	0.000455675044646707	PHC2	Adult
GOLGA4	2.00013503807073	5.91765087577579	45.1623465716032	7.24935961024739e-06	0.000455675044646707	GOLGA4	Adult
OPA1	1.56320630509325	5.01962992629682	45.2179422423351	7.25442285049063e-06	0.000455675044646707	OPA1	Adult
ILF3	1.28823113301701	6.62382847403334	44.9553633581632	7.35005533084513e-06	0.000458200706567349	ILF3	Adult
GNPTAB	1.75909155336901	6.45028357955261	44.9706701330479	7.3542658721891e-06	0.000458200706567349	GNPTAB	Adult
TXNDC17	-1.66540659960597	6.81552009429365	44.9319615880567	7.35843325469031e-06	0.000458200706567349	TXNDC17	Cord Blood
TIMM8B	-1.37872127092862	7.26762079556744	44.8249144311929	7.45665238804854e-06	0.000462978604324224	TIMM8B	Cord Blood
MRPS24	-1.29359292566662	6.81472520050109	44.7843453806359	7.496676269762e-06	0.000464126121356386	MRPS24	Cord Blood
GLIPR1	1.90025615770629	7.67828111894698	44.751444419625	7.52986577415322e-06	0.000464845152160834	GLIPR1	Adult
DOCK8	1.94866281464911	6.39994820968511	44.717428005378	7.67485226667261e-06	0.000472441977387033	DOCK8	Adult
HEG1	3.62952984649917	4.56676423913964	41.7601728304472	7.71429732031249e-06	0.000473517195914908	HEG1	Adult
CYLD	2.39130333063281	6.58826035881376	44.5569378076754	7.76238985929072e-06	0.000474306408862352	CYLD	Adult
TXNDC5	4.29428032559147	3.79768482441487	36.4084202255397	7.78251294660699e-06	0.000474306408862352	TXNDC5	Adult
ICE1	1.84398302406839	4.86923533169891	44.5921612657485	7.79319882744361e-06	0.000474306408862352	ICE1	Adult
DAZAP1	1.47149650351983	5.80391457217846	44.5344559293706	7.8263641718707e-06	0.000474983143895646	DAZAP1	Adult
CDC42EP3	1.95221434809793	6.01089107349512	44.4691742217261	7.90408880970988e-06	0.000475750298972465	CDC42EP3	Adult
LAPTM4A	-2.04582832433287	5.75187019400055	44.380781708904	7.90987095536931e-06	0.000475750298972465	LAPTM4A	Cord Blood
ZNF800	1.42123950197216	6.2914298172206	44.3915688350812	7.91425002075543e-06	0.000475750298972465	ZNF800	Adult
ABCC1	2.19920630845951	4.61406482820938	44.091868073265	7.92733150759411e-06	0.000475750298972465	ABCC1	Adult
CHASERR	1.72689837209776	6.9088194602679	44.3249628316706	7.96550956067296e-06	0.00047671362079083	CHASERR	Adult
PPP1R16B	1.80304346661006	5.41915355699413	44.4466774573249	7.9943185644346e-06	0.000477112447287378	PPP1R16B	Adult
EVI2B	1.97036087976108	6.164458914441	44.3125808873381	8.02094328787341e-06	0.000477379069439869	EVI2B	Adult
CDK16	2.12898802142253	5.11704131670401	44.1721028658059	8.10843340476861e-06	0.000480013112294308	CDK16	Adult
UQCR11	-1.63535956577821	8.72008005754084	44.166186110073	8.10975970643434e-06	0.000480013112294308	UQCR11	Cord Blood
TRMT44	2.84168090763337	3.28561043877794	39.2936347635583	8.25570534456265e-06	0.000487312799037267	TRMT44	Adult
COX16	-1.40467171836901	6.45605607860609	43.9714652198492	8.32189810409466e-06	0.000489490251203204	COX16	Cord Blood
NDUFB1	-1.9809515510234	7.22913811582324	43.9526735018396	8.3380330560026e-06	0.000489490251203204	NDUFB1	Cord Blood
DNAJC21	1.72639604854681	5.59309042448841	44.0326878794089	8.42079382938048e-06	0.000493005443081528	DNAJC21	Adult
EWSR1	1.42712985315435	7.40268490009717	43.8400636304217	8.46453558674387e-06	0.000493441917908096	EWSR1	Adult
LSM5	-1.41870406338662	7.04137177559801	43.8271900404312	8.47405475172874e-06	0.000493441917908096	LSM5	Cord Blood
SLC12A2	3.23055062223541	4.02121937049006	40.069326227798	8.49780012004574e-06	0.000493490845246322	SLC12A2	Adult
RPP21	-1.41606033989158	6.17095726270077	43.7901641848584	8.52086451449519e-06	0.000493500069797847	RPP21	Cord Blood
COX17	-1.39712180476775	7.72744578104446	43.7425533256534	8.56546408248636e-06	0.00049392140734669	COX17	Cord Blood
SUSD6	1.64200321748012	5.10106271345594	43.7974116148696	8.58714018847027e-06	0.00049392140734669	SUSD6	Adult
AFTPH	1.87651857568924	6.32008665731309	43.7663683568582	8.59691472522667e-06	0.00049392140734669	AFTPH	Adult
BTG1	1.64495311297654	10.4991924877879	43.6685228632153	8.6471435614595e-06	0.000495485925616077	BTG1	Adult
FUS	1.36568142819354	8.03711772412245	43.6339512094264	8.68878603178801e-06	0.000496551445768893	FUS	Adult
FRMD4B	2.61831632631345	6.25826184282159	43.5834152464127	8.83981177687747e-06	0.000503845885536574	FRMD4B	Adult
NAMPT	1.46357114144877	9.20296180303409	43.4535171612176	8.90087576502806e-06	0.000505987779307466	NAMPT	Adult
LAG3	2.03934305604251	8.02388559445238	43.3690688512953	8.99794307281843e-06	0.000510159693431245	LAG3	Adult
ARL8B	1.55617922283335	7.61499548029994	43.2427085086752	9.15359490467399e-06	0.000517622578008402	ARL8B	Adult
EGR3	1.83182967213809	4.49031303405606	39.9791706554481	9.19085605577098e-06	0.000518369093512004	EGR3	Adult
NOP58	1.18980536811374	7.77866683004034	43.1499947244954	9.25715590317252e-06	0.000520745232203269	NOP58	Adult
CD160	3.07435073651948	3.6844370189524	36.7249004205575	9.68608732690761e-06	0.000541655616746904	CD160	Adult
UBE3A	1.36392526236022	6.38343765117855	42.8246817337083	9.69747229365241e-06	0.000541655616746904	UBE3A	Adult
TRMT112	-1.41237797954934	8.0644389396128	42.7858935051435	9.70429649869134e-06	0.000541655616746904	TRMT112	Cord Blood
CHD1	1.62951122934164	6.29335140822008	42.7831540969665	9.76623474248038e-06	0.000543704205495451	CHD1	Adult
SYNE2	2.85429385396131	5.78306213798129	42.5588927982719	9.92848011501987e-06	0.000549454382457519	SYNE2	Adult
PPP4R3A	1.65291032088487	5.51683678496787	42.7261718393135	9.96268508349545e-06	0.000549454382457519	PPP4R3A	Adult
SRXN1	4.00945541311456	4.1756655862782	36.2228836210626	9.98140284556119e-06	0.000549454382457519	SRXN1	Adult
NAA38	-1.28516097625579	6.96576987097158	42.5736123945476	9.99056166965949e-06	0.000549454382457519	NAA38	Cord Blood
PDS5A	1.81972208594479	5.49271108416776	42.6983427068946	1.00223927820894e-05	0.000549454382457519	PDS5A	Adult
ENO2	2.38740065805727	5.31704744868609	42.7229537982719	1.00225375867164e-05	0.000549454382457519	ENO2	Adult
ZFP36L1	1.56305792957236	9.95581001510909	42.4311385553062	1.01723230745363e-05	0.000556250509240825	ZFP36L1	Adult
MT-ND4L	1.18277843865784	10.368237491863	42.3833579015955	1.02334799698932e-05	0.000558178040383165	MT-ND4L	Adult
NFIL3	2.32292472550707	5.54768280279036	42.4910437817619	1.030184947541e-05	0.00056048824986795	NFIL3	Adult
TARS3	-1.74363647804136	5.71064441657007	42.316309323133	1.03445661978247e-05	0.000561394656756004	TARS3	Cord Blood
CRTAM	3.18057617446742	9.28422097537702	41.7125218566109	1.038727674951e-05	0.000562296174794453	CRTAM	Adult
PFDN5	-1.39811698935	7.64625911145599	42.2177630853689	1.04625748809217e-05	0.000564832920751284	PFDN5	Cord Blood
RGS2	2.78641512813598	6.58020935838091	42.3021236751256	1.04865708192394e-05	0.000564832920751284	RGS2	Adult
PPIB	-1.34003773898504	9.12510764482441	42.1295102315647	1.0584564138347e-05	0.00056863109544815	PPIB	Cord Blood
C19orf53	-1.27510244550129	7.62599773088901	42.1129031464009	1.0609872377357e-05	0.00056863109544815	C19orf53	Cord Blood
HNRNPU	1.20901011711511	7.95515350617239	42.0253672042583	1.07363272583162e-05	0.000573027878872709	HNRNPU	Adult
PDCD5	-1.24920366435921	7.54438906467443	42.0178339196601	1.07451038786064e-05	0.000573027878872709	PDCD5	Cord Blood
CASK	3.64103292413852	3.73992063515499	36.5599217870834	1.08236699619366e-05	0.000574908650474157	CASK	Adult
GTPBP6	1.86162252146063	4.96487945282745	42.0924328355701	1.08593414555934e-05	0.000574908650474157	GTPBP6	Adult
NOP14-AS1	2.15792265395376	4.84306331260145	41.5407712304755	1.08604233345547e-05	0.000574908650474157	NOP14-AS1	Adult
OSBPL3	1.9962200256879	5.63028260823679	41.9968873584103	1.09785669724861e-05	0.000579738297603466	OSBPL3	Adult
CTNNB1	1.42082097668339	7.47871921981022	41.6930156326343	1.12335446056885e-05	0.000591752368042931	CTNNB1	Adult
BTAF1	1.7892724711171	5.04212093967656	41.8082509732401	1.12778306258614e-05	0.000592636245937034	BTAF1	Adult
NFATC1	2.29639617641438	5.64208592404162	41.3206901502263	1.13491181286111e-05	0.000594159642152362	NFATC1	Adult
ENSG00000244313	-4.08598291386161	2.06245088843298	38.8274360138185	1.13619759836052e-05	0.000594159642152362	ENSG00000244313	Cord Blood
TRIM25	1.90983264972871	4.66782807049493	41.647399185284	1.14424384797567e-05	0.000596918491637671	TRIM25	Adult
SLC7A1	2.37448930494318	6.57308382855253	41.1824526900046	1.15367113541456e-05	0.000600382720108859	SLC7A1	Adult
RRP36	2.48322183703142	4.79994811584278	41.0052720966939	1.16363839550619e-05	0.000604110583883875	RRP36	Adult
FTSJ3	1.81219197524111	5.03541200029104	41.5732850483641	1.16670011654113e-05	0.000604244086799968	FTSJ3	Adult
HNRNPD	1.4593524365946	7.02139617662475	41.3159215936412	1.18250617652941e-05	0.000609970764432405	HNRNPD	Adult
IWS1	1.85553834962252	5.10661540886769	41.4771414929846	1.18341972398582e-05	0.000609970764432405	IWS1	Adult
EFHD2	2.22727543939741	7.50009218367061	41.2929485188155	1.18699765011475e-05	0.000610354758274993	EFHD2	Adult
SECISBP2L	1.76990292838238	5.86181155439366	41.2237882516234	1.20989546357752e-05	0.000620647565780419	SECISBP2L	Adult
EIF4B	1.51157342432879	6.94730464524678	41.0958148407039	1.21866865060632e-05	0.000623663089722405	EIF4B	Adult
RNPEPL1	3.56111034136001	5.05971837387774	35.9494149468791	1.22301678553528e-05	0.000624405133752552	RNPEPL1	Adult
MTMR1	2.64983284190512	3.1054799447917	36.1823895019841	1.22984498036057e-05	0.000626406858200202	MTMR1	Adult
QARS1	2.03119962987117	4.85880001156603	40.8135045777836	1.24069764459955e-05	0.000630444121530597	QARS1	Adult
MBNL1	1.65755754737285	7.43184444964801	40.9262613987872	1.24555808256525e-05	0.000630498124220993	MBNL1	Adult
EEF2	1.50367996916839	9.50288760263701	40.9144939534342	1.24665676917217e-05	0.000630498124220993	EEF2	Adult
TRIP12	1.40575123991522	5.44990389309758	40.9614864331522	1.25778966781131e-05	0.000634638838243437	TRIP12	Adult
RNF169	3.09398569103263	3.91049311883612	36.0030583487559	1.26731143411648e-05	0.000636080256434803	RNF169	Adult
YPEL3	3.20338722607255	6.015115141698	38.7462708253719	1.26941064334555e-05	0.000636080256434803	YPEL3	Adult
BID	-1.69148595256433	5.9524004618491	40.7899485461492	1.26950341270348e-05	0.000636080256434803	BID	Cord Blood
CCDC71L	2.87164233602052	6.54212371199639	40.5272026483828	1.28391517300069e-05	0.000641808640424591	CCDC71L	Adult
SELENOS	-1.48827648933056	6.99910106941593	40.6758037933376	1.28822002195063e-05	0.000642469916039962	SELENOS	Cord Blood
GNA13	1.62138633034739	5.58993161609985	40.6937557539043	1.30345794359204e-05	0.000648568161540197	GNA13	Adult
NFATC2IP	1.96294589524168	5.03791573073653	40.6833102985092	1.30798861956023e-05	0.000649322921853113	NFATC2IP	Adult
BRD2	1.62640639521754	6.82741584089452	40.4352316533313	1.33401347592936e-05	0.000660720007790759	BRD2	Adult
CBWD6	-4.21276016920888	1.96344732361518	37.7730074741098	1.34035570830433e-05	0.000662124963705052	CBWD6	Cord Blood
CEMIP2	2.30929357541827	6.5673838031921	40.4417788256507	1.3429965613326e-05	0.000662124963705052	CEMIP2	Adult
UTS2	-6.6287634517796	2.10674434549705	43.004762061374	1.36540113383301e-05	0.000671633959553245	UTS2	Cord Blood
UBAP1	1.65531670540131	5.20913786287276	40.3560875104196	1.37365894599792e-05	0.000674156765182804	UBAP1	Adult
AMIGO2	2.57463368822762	4.54226792582046	36.7670702398049	1.37847056577268e-05	0.00067460896379475	AMIGO2	Adult
PPP3CB	2.10676338203932	4.2256686301637	38.2259397558445	1.38084266898809e-05	0.00067460896379475	PPP3CB	Adult
MT-ND5	1.47028733313953	9.6506290532513	39.9804876622104	1.41727014661865e-05	0.000689678207736138	MT-ND5	Adult
PPRC1	1.97577238148283	5.50280812403346	39.3075501438168	1.41808979358138e-05	0.000689678207736138	PPRC1	Adult
NDUFA4	-1.39542449527312	8.16640519061858	39.92862107372	1.4275462594213e-05	0.000692713607189909	NDUFA4	Cord Blood
GTPBP4	1.41659544166273	7.12929806632021	39.8904409238365	1.44150599074846e-05	0.00069791565327361	GTPBP4	Adult
DDX54	1.62699747136173	5.41275460109717	39.961453726229	1.44585715168942e-05	0.000698069555609567	DDX54	Adult
TNFSF14	3.47108850537429	9.30215634066799	39.7888381981122	1.4519056665789e-05	0.000698069555609567	TNFSF14	Adult
DDX17	1.63521070492096	6.86194754609884	39.8310615780387	1.45339076555836e-05	0.000698069555609567	DDX17	Adult
FBXO30	2.89354765137086	6.02897914692523	37.7334758094757	1.45520785858316e-05	0.000698069555609567	FBXO30	Adult
GCSHP5	-5.94747020392472	0.0219738472857876	32.7911842634849	1.4580241356431e-05	0.000698069555609567	GCSHP5	Cord Blood
IBA57	2.70063373365047	3.14399779567809	34.0588362125681	1.47110838738959e-05	0.000702772288388219	IBA57	Adult
EIF4G1	1.28653230909134	6.53442650255186	39.6623981197144	1.48603782975918e-05	0.00070824640757407	EIF4G1	Adult
BACH1	1.91537263514679	5.96084363650324	39.7071599602999	1.48914190128129e-05	0.00070824640757407	BACH1	Adult
PDCD6	-2.31455410412166	4.79643205536649	39.6180501940262	1.50523968922157e-05	0.000714325751195568	PDCD6	Cord Blood
PACS1	2.55141774386559	4.40831702688178	37.1129234162899	1.51255454027617e-05	0.000714773531265912	PACS1	Adult
MT-CO1	1.32613306482828	12.2239335638497	39.5111265826976	1.51281842774312e-05	0.000714773531265912	MT-CO1	Adult
TRIB1	2.94778107656762	7.45630417563554	39.5403155493947	1.51893613577419e-05	0.000714932583817769	TRIB1	Adult
C1D	-1.1759315400604	5.80597945812428	39.4846458704782	1.52057871067547e-05	0.000714932583817769	C1D	Cord Blood
VMP1	1.5255279052966	6.74412522413684	39.4860182467915	1.5233175638694e-05	0.000714932583817769	VMP1	Adult
CTSL	-6.57083056770359	4.6671011346089	33.5162975934684	1.52642835254664e-05	0.000714932583817769	CTSL	Cord Blood
SNU13	-1.05179364363691	8.37350671364629	39.3825275721595	1.5403708115108e-05	0.000719654415631864	SNU13	Cord Blood
DDX5	1.13261439838696	9.3557600036738	39.3695031370911	1.54319025306067e-05	0.000719654415631864	DDX5	Adult
SRFBP1	1.73314744577271	5.39994197378331	39.376738922236	1.56909599840236e-05	0.000730154930574056	SRFBP1	Adult
EPOP	3.00068494389662	5.14168023980573	36.5720882152835	1.58790787286864e-05	0.000737316274158511	EPOP	Adult
ARFGEF1	2.06721452568982	4.80533703044131	38.9713347947607	1.60629945345714e-05	0.000744252080101809	ARFGEF1	Adult
FKBP2	-1.50967653136839	6.10848493918248	39.0537093293262	1.61548130610864e-05	0.000746900101719112	FKBP2	Cord Blood
XRCC5	1.72900265005261	7.53835801953895	38.8952918957879	1.65170780492651e-05	0.000762013804221451	XRCC5	Adult
MTLN	-1.38147334048596	6.78411748767188	38.8106813380028	1.67011339038794e-05	0.000768858824698894	MTLN	Cord Blood
SDF2L1	-2.03978131688157	7.09005485942058	38.7493305602067	1.68455887584741e-05	0.000772520141451441	SDF2L1	Cord Blood
USP48	1.70039298706166	5.46107768347214	38.8158998997935	1.69241860750387e-05	0.000772520141451441	USP48	Adult
YTHDF1	2.08072817157159	4.37906848035046	38.3333483433959	1.69898823903505e-05	0.000772520141451441	YTHDF1	Adult
NDUFA5	-1.38258143416115	5.84698552271811	38.6924362649462	1.70052947194023e-05	0.000772520141451441	NDUFA5	Cord Blood
ALDOC	3.02053262542279	4.61629282860449	36.3596904219682	1.7029354179574e-05	0.000772520141451441	ALDOC	Adult
ETS2	2.6296149014576	6.40492187935269	37.357869460737	1.70528634029265e-05	0.000772520141451441	ETS2	Adult
CAMK2D	1.8263581201691	6.77961967045204	38.7120466926188	1.70983426875536e-05	0.000772520141451441	CAMK2D	Adult
USP25	2.47777970428045	4.68279531901026	38.2608411680939	1.71079439807678e-05	0.000772520141451441	USP25	Adult
BOLA3	-1.69442894178732	6.18899198220046	38.6429948507704	1.711791551086e-05	0.000772520141451441	BOLA3	Cord Blood
TMC8	1.98882413489031	4.91767474343674	37.7034321485445	1.71392261598417e-05	0.000772520141451441	TMC8	Adult
FNBP4	1.25101863207644	6.76609547647412	38.5764206403112	1.72864178106078e-05	0.00077752791592807	FNBP4	Adult
TATDN2	2.28934705714218	4.14612619317121	37.3167409164512	1.74973854346379e-05	0.000785377435810986	TATDN2	Adult
TNFSF10	2.5021765571121	6.75604180727562	38.3976974880398	1.77784004357096e-05	0.000796331886460213	TNFSF10	Adult
LRIG1	2.48537749861711	5.35120998485732	35.1063620148048	1.79163471241859e-05	0.000799811262731488	LRIG1	Adult
NFRKB	2.30659482053131	3.72802674623078	36.6474462199342	1.79464455207042e-05	0.000799811262731488	NFRKB	Adult
CHMP4A	-2.77452848107304	2.85247452639768	37.7755720934729	1.7967447257463e-05	0.000799811262731488	CHMP4A	Cord Blood
RCL1	1.39992339168089	5.71778262312231	37.6572013098586	1.81999934287628e-05	0.000808492491593184	RCL1	Adult
PIGV	2.14622208234249	4.8490690133458	36.6014612301041	1.82551191033918e-05	0.000809272718276904	PIGV	Adult
SMARCC1	1.30885463302157	5.95437178086742	38.2093903932784	1.83306003952384e-05	0.000810950278265733	SMARCC1	Adult
IARS1	1.90723892914927	6.07274771769858	38.2049923687246	1.83908520261026e-05	0.00081163284705636	IARS1	Adult
MYO1G	1.82735077524396	6.17936054619493	38.2182088193511	1.84242345780189e-05	0.00081163284705636	MYO1G	Adult
MED31	-1.62492463447862	4.87680360029528	38.1667649244475	1.84590436322867e-05	0.00081163284705636	MED31	Cord Blood
EP400	1.70341552964707	4.88002376855056	38.163395401468	1.86773644651698e-05	0.000819559709576545	EP400	Adult
AIM2	2.90516993579741	6.01786554816956	37.3370302801438	1.88785856132019e-05	0.00082670554275698	AIM2	Adult
ADNP2	1.87565355021119	4.50225117136683	37.8369768659082	1.90575459658228e-05	0.000832849549358321	ADNP2	Adult
RRS1	1.70081908999588	5.41077039690941	37.8565676114643	1.93081954068939e-05	0.000840196032977976	RRS1	Adult
TRAF1	1.76096646409175	7.75657832015384	37.8477469612369	1.93330616500643e-05	0.000840196032977976	TRAF1	Adult
PRKCSH	1.61112275195899	5.89094312989847	37.8632804341266	1.93522243659479e-05	0.000840196032977976	PRKCSH	Adult
ENSG00000227081	-2.26803506179503	4.07192808160023	37.8771665021456	1.93816397489002e-05	0.000840196032977976	ENSG00000227081	Cord Blood
ZNF263	2.26375522070576	4.6794613579299	37.0713394735922	1.94599170713894e-05	0.000841895408239125	ZNF263	Adult
PAM16	-1.34261388084657	5.47688397559187	37.7300948917542	1.95354786653018e-05	0.000842601753437534	PAM16	Cord Blood
ATXN7L3B	2.06936138386948	5.03066973244221	37.7823593485434	1.95619368615619e-05	0.000842601753437534	ATXN7L3B	Adult
SLCO4A1	1.81107006028562	7.18570681416385	37.5830794110555	1.9593570595136e-05	0.000842601753437534	SLCO4A1	Adult
SLC22A5	-2.58164226937274	3.22421465715189	37.7678026466031	1.9642947743402e-05	0.000843042448469316	SLC22A5	Cord Blood
NHP2	-1.25351122410751	7.67586494871216	37.6218373632923	1.97975804238767e-05	0.000846634376572948	NHP2	Cord Blood
EGR2	2.53034805646783	8.3691315915889	37.6558520611676	1.98052321092024e-05	0.000846634376572948	EGR2	Adult
DUSP2	1.37089649228895	10.3318439251619	37.5963082597792	1.98925707815824e-05	0.000848684034632066	DUSP2	Adult
ANO9	3.58500741378555	3.84473055710474	32.6443137975606	1.99594289799928e-05	0.000849853552122419	ANO9	Adult
PLEKHO1	1.79738395642371	6.01855382073281	37.6140752763142	2.00537539828253e-05	0.000851807033515305	PLEKHO1	Adult
ENDOG	2.40827401755961	3.70508976454864	34.4669103486606	2.00843802750418e-05	0.000851807033515305	ENDOG	Adult
ATP5PF	-1.46992785477504	7.99679774768672	37.4848647904527	2.01946712939842e-05	0.000852032518638175	ATP5PF	Cord Blood
PELI1	1.62412698519355	6.98529240768048	37.534914938996	2.0194862826251e-05	0.000852032518638175	PELI1	Adult
MRPL57	-1.28556292008896	7.22546629010935	37.4811508409701	2.02083368310099e-05	0.000852032518638175	MRPL57	Cord Blood
POLR2F	-1.29481909164172	6.65286934867493	37.4637390014573	2.02639897299278e-05	0.000852710270959562	POLR2F	Cord Blood
MATR3.1	1.38737822038862	6.31080204110106	37.4428331481129	2.04016617603685e-05	0.00085543790208987	MATR3.1	Adult
RHOA	-1.38877184221766	6.31920936457802	37.4173539512591	2.04082191540586e-05	0.00085543790208987	RHOA	Cord Blood
RIF1	1.47724329725851	5.4210701313383	37.4845547696454	2.05165257641872e-05	0.000858307859396918	RIF1	Adult
ZBTB32	1.97766091451174	7.40030440617042	36.4894345177774	2.06480076768692e-05	0.000862134351546796	ZBTB32	Adult
SNRPE	-1.13050885012733	7.75767609218147	37.2945016773917	2.07625589126524e-05	0.000865240486988579	SNRPE	Cord Blood
MTR	2.15011302240516	4.28465258358013	36.7554803120839	2.09924754713464e-05	0.000872060130034603	MTR	Adult
NIPA1	1.9601800829669	6.53386175804037	36.2516648313316	2.1007157460569e-05	0.000872060130034603	NIPA1	Adult
PPP1R12C	3.46190543432893	3.12673782253051	32.7283558797381	2.11095429198214e-05	0.000873915276799451	PPP1R12C	Adult
UBE2F	-1.99409153898548	5.34761301911244	37.1876484948839	2.11329709543984e-05	0.000873915276799451	UBE2F	Cord Blood
AKAP1	2.47401429104937	3.78632415368942	35.0540181314008	2.12056497283677e-05	0.000874948797499318	AKAP1	Adult
NDUFA6	-1.28550045140304	8.2974717020853	37.1353260722197	2.12499526933674e-05	0.000874948797499318	NDUFA6	Cord Blood
RNF149	1.27294392195178	6.94002822496139	37.1332831559272	2.12797943787256e-05	0.000874948797499318	RNF149	Adult
FYB1	2.28771569815377	6.97551394749412	37.16314263537	2.14382332662371e-05	0.00087978425851634	FYB1	Adult
PGAM5	2.44464234328526	3.92444267480785	33.7486303942648	2.15729823119817e-05	0.000883290211252152	PGAM5	Adult
TNFAIP8	1.53446849332681	7.80875073072655	37.0278314744227	2.16056598435778e-05	0.000883290211252152	TNFAIP8	Adult
ATOX1	-2.84429304150307	7.00924152829015	36.9938179812255	2.17062840733109e-05	0.00088572327719599	ATOX1	Cord Blood
THEMIS	2.49527055113886	6.61077230974182	37.0259150484907	2.18283443305413e-05	0.00088678003485853	THEMIS	Adult
PRRC2C	1.32758839183054	7.78815873260084	36.9522670959851	2.18350986009434e-05	0.00088678003485853	PRRC2C	Adult
GBP2	2.11736623491256	8.06755962976257	36.9482159278779	2.18556601768336e-05	0.00088678003485853	GBP2	Adult
ENSG00000289701	2.52583288676615	3.99434803087639	34.4132344747531	2.19444182003016e-05	0.000888707688205825	ENSG00000289701	Adult
FNDC3A	1.68947900135766	6.08056735698135	36.8580421028698	2.238174465144e-05	0.00090471798970971	FNDC3A	Adult
ENSG00000286129	-1.61087300793859	4.4002557242356	36.7786925579663	2.26052202601574e-05	0.000911357340575679	ENSG00000286129	Cord Blood
EPAS1	2.00230447279112	6.04796245559853	36.7806266505569	2.26637225279041e-05	0.000911357340575679	EPAS1	Adult
SLC45A4	4.19808734760817	2.88718592222969	30.7141511015738	2.26728955464639e-05	0.000911357340575679	SLC45A4	Adult
HLA-B	1.37093395583721	11.7328799398	36.652529051062	2.28118882712578e-05	0.000914636556005141	HLA-B	Adult
IFI16	1.48484463130402	6.98805779987207	36.6531538813684	2.28481929313472e-05	0.000914636556005141	IFI16	Adult
FAM117A	3.52720794442543	4.24444067917103	33.2897753507723	2.28818335431316e-05	0.000914636556005141	FAM117A	Adult
EXT2	3.06787108196483	3.50878453649184	32.2867752107826	2.29838619874576e-05	0.000917013530592175	EXT2	Adult
DGKZ	2.34050189755767	4.60263260544097	35.9101840350304	2.36839854749298e-05	0.000943200493636531	DGKZ	Adult
MDFIC	1.86449325504076	7.65899802047649	36.3774616721793	2.38033107346715e-05	0.000946203560476932	MDFIC	Adult
ZXDC	2.82878437078194	3.71910188234044	32.3877388066348	2.39729753318753e-05	0.000951192916252769	ZXDC	Adult
CITED2	2.98217995578953	6.67124751683969	36.314071673034	2.42087669729544e-05	0.000958782875794675	CITED2	Adult
TOX4	1.62983444541797	6.20187263062723	36.2092260737574	2.44662257149545e-05	0.000967182674576054	TOX4	Adult
HABP4	8.79659235883652	3.16950358251223	39.2285223833528	2.45106400704816e-05	0.000967182674576054	HABP4	Adult
SP140	1.62777233629074	5.91126668396461	36.0457472944276	2.51335283993189e-05	0.000988135310780049	SP140	Adult
POLR1B	1.96999326373084	4.86065510214905	35.4464372430089	2.51443113747973e-05	0.000988135310780049	POLR1B	Adult
SRP14	-1.26887175259232	9.27829395365353	35.9887961566133	2.51792195691922e-05	0.000988135310780049	SRP14	Cord Blood
CHST14	4.88476246619087	3.12999134186296	32.1309731771634	2.5273528772953e-05	0.000990033049842313	CHST14	Adult
NDUFA1	-1.31351178468902	8.18618478187819	35.9345915997351	2.53861436749095e-05	0.000992639683259391	NDUFA1	Cord Blood
ECD	1.99873794994352	5.06404881740513	36.0549092026714	2.54497089652809e-05	0.000993322426914814	ECD	Adult
UTP14A	1.57238827650988	4.76505334374319	35.9155882479783	2.56749207850824e-05	0.00099668963099651	UTP14A	Adult
FBXO7	1.36490548268966	6.04777888327171	35.8836418498762	2.57023813270359e-05	0.00099668963099651	FBXO7	Adult
MAP4K1	2.66800179492583	4.93896561895521	34.6615085633281	2.57035763732407e-05	0.00099668963099651	MAP4K1	Adult
CNOT11	2.39042459164328	4.51916862185031	34.8539053453301	2.5753588389829e-05	0.00099668963099651	CNOT11	Adult
RBM15B	2.58139399040245	4.45713848468168	34.7975578416886	2.57672835676517e-05	0.00099668963099651	RBM15B	Adult
RNF7	-1.4507743395965	7.03005570387744	35.7620193895881	2.60591350838969e-05	0.0010061721601838	RNF7	Cord Blood
CRYBG1	2.61528446673116	5.71868671916467	35.8288630050869	2.61450634525056e-05	0.00100704718989966	CRYBG1	Adult
ARHGAP18	3.7062666037502	4.42334633291662	31.8376680209226	2.61752808699843e-05	0.00100704718989966	ARHGAP18	Adult
GNL3L	1.84425114402626	4.35726056543239	35.6167420239422	2.63934815065455e-05	0.00101363201258204	GNL3L	Adult
ATP5MC1	-1.3842205956391	7.1547210661275	35.6373072287455	2.65520358057064e-05	0.00101790678191093	ATP5MC1	Cord Blood
STIP1	1.32591977253152	6.63762597597732	35.6213355958191	2.66666315524959e-05	0.00102048415061905	STIP1	Adult
HSPA9	1.15600070341622	7.18481458693574	35.5640021096438	2.6862206682842e-05	0.00102614582088977	HSPA9	Adult
AGO2	1.31347544136517	6.36853389362587	35.6001589653239	2.69486262445992e-05	0.00102762504856618	AGO2	Adult
NDUFA11	-1.59889922242627	7.52522056590485	35.4968085784866	2.71182480452861e-05	0.00103226617338461	NDUFA11	Cord Blood
ENSG00000256591	-1.68373642602208	4.07464943061889	35.5562881400932	2.73294896400609e-05	0.00103750457739735	ENSG00000256591	Cord Blood
TMEM126A	-1.24908779506842	5.80646545509115	35.4482604117075	2.73521745166717e-05	0.00103750457739735	TMEM126A	Cord Blood
SKP1	-1.05825319770247	8.67217680101075	35.3323803367177	2.77985209897861e-05	0.0010525819590948	SKP1	Cord Blood
VDR	1.78172778414574	4.89195969462675	35.1483655922478	2.81258635547924e-05	0.00106310829875088	VDR	Adult
ENSG00000218426	1.98778066026969	4.69555937817626	34.8473536634995	2.81894009077977e-05	0.00106364385737041	ENSG00000218426	Adult
RPL21	-1.11325302643505	9.78386692649832	35.1232769749887	2.86958804793244e-05	0.00108086144218015	RPL21	Cord Blood
CTPS1	1.58175328811879	6.54589803321112	35.1116179835218	2.87909338840115e-05	0.00108254916323042	CTPS1	Adult
ENSG00000288957	4.6790956419208	4.59114529032666	30.4620686263388	2.88911345744588e-05	0.00108442420628348	ENSG00000288957	Adult
POMP	-1.139047167616	8.53864907223539	35.0017607652393	2.92342214819491e-05	0.00109539356839755	POMP	Cord Blood
STK39	3.14367687326177	3.69686677202558	30.4927454218914	2.96218680892267e-05	0.00110799157635832	STK39	Adult
SYPL1	-2.19170166281783	4.70835009043042	34.9076001359521	2.98738567077828e-05	0.0011154804900679	SYPL1	Cord Blood
EFCAB14	1.60933372419173	4.93714114630669	34.9047803506081	3.00308373835334e-05	0.00111940206129451	EFCAB14	Adult
HEXD	2.2285753611564	3.72939005728419	32.8213274107309	3.01038603262326e-05	0.00112018595980774	HEXD	Adult
TAF10	1.99581396403833	6.24144030477341	34.8471707271037	3.01955468458634e-05	0.00112122689033785	TAF10	Adult
SMG1	1.44054665758671	5.73183043602719	34.8442703623685	3.02359166064651e-05	0.00112122689033785	SMG1	Adult
SOCS3	2.9986076044357	5.13953893942124	32.503978838342	3.03943705281983e-05	0.00112435813508624	SOCS3	Adult
EIF5B	1.17368835419415	8.04070364564883	34.7436811147784	3.04247292993863e-05	0.00112435813508624	EIF5B	Adult
SUZ12	1.90315780207143	5.38662119619319	34.8001353264762	3.05736188600706e-05	0.001127925716336	SUZ12	Adult
TDP1	1.85704168739101	4.97265049978158	34.8216834501913	3.06629291676276e-05	0.00112928685284878	TDP1	Adult
RPL36A	-1.39685086262121	9.09260759121894	34.6756857538613	3.07319294065389e-05	0.00112989661956294	RPL36A	Cord Blood
PIM3	1.5318938264933	9.6681037256276	34.607097477323	3.11813752677196e-05	0.00114264995260395	PIM3	Adult
RAB11FIP2	2.91757282851798	3.32795458068984	30.294727863317	3.11848768684671e-05	0.00114264995260395	RAB11FIP2	Adult
ANKRD36C	1.87834459653929	4.6611049127348	34.5736268497216	3.13318710526717e-05	0.00114608686218983	ANKRD36C	Adult
DYNLL2	1.54586008567379	5.17441186226356	34.6256743724028	3.15009280972772e-05	0.00114863206015578	DYNLL2	Adult
ZNF622	1.27059195654007	5.59356466935188	34.5686622990105	3.15550352840707e-05	0.00114863206015578	ZNF622	Adult
TXN	-2.0766780364656	10.2223905492726	34.5027740168375	3.15613914881514e-05	0.00114863206015578	TXN	Cord Blood
PIK3C3	1.76826018545141	4.32853758149454	34.3705146340141	3.17338647450532e-05	0.00115296140966639	PIK3C3	Adult
TNF	3.27931130583054	11.475887826778	34.4474220851796	3.19207589043641e-05	0.00115779924342513	TNF	Adult
CAPN2	1.82199258046973	6.24303470518998	34.3797971155984	3.24145875778608e-05	0.00117373494010926	CAPN2	Adult
HIGD1A	-1.87069716351976	5.27976899273614	34.3365609761259	3.24691537505156e-05	0.00117373811670278	HIGD1A	Cord Blood
LARP4B	1.80693828201641	4.45809893829746	34.0873934022484	3.2962563529066e-05	0.00118957861178179	LARP4B	Adult
RBL2	1.99212616043357	5.40094450052142	34.0331542028743	3.33647373185046e-05	0.00120079019212203	RBL2	Adult
CD37	1.3378414043926	7.41708091950201	34.1503906193508	3.33846983096354e-05	0.00120079019212203	CD37	Adult
KIF13B	2.01610907564895	3.79901438056973	33.0225686114846	3.34963745369125e-05	0.00120279898232963	KIF13B	Adult
PTPN11	1.2999644161711	5.76658165714307	34.117653733359	3.37868084870454e-05	0.00120830108788804	PTPN11	Adult
AP2S1	-1.29725832766774	6.93279201450681	34.0677839655298	3.37869707635404e-05	0.00120830108788804	AP2S1	Cord Blood
SNRPG	-1.09526059211791	8.45662805044352	34.0578636905447	3.38178489671147e-05	0.00120830108788804	SNRPG	Cord Blood
ARL5B	1.47256574724905	5.24816055597659	33.4180668725609	3.42535370872575e-05	0.00122013891696192	ARL5B	Adult
MRPL40	-1.42894632353083	5.15259397080171	34.0124499224159	3.42624295549761e-05	0.00122013891696192	MRPL40	Cord Blood
ANKRD36	1.79399547728347	4.75194132653662	34.0014381207764	3.43628579138128e-05	0.00122100677953751	ANKRD36	Adult
NDUFC1	-1.40210688824391	6.82919142747969	33.9549525388025	3.44001445894299e-05	0.00122100677953751	NDUFC1	Cord Blood
HGS	1.36865690863641	5.50458465544549	33.965213267429	3.47776261929191e-05	0.00123093472770362	HGS	Adult
GUSB	1.66108325278694	5.56007133025019	33.8850886515929	3.47941169260388e-05	0.00123093472770362	GUSB	Adult
EIF4G2	1.10983528394425	7.7712774818592	33.7599284255176	3.54405145765053e-05	0.00125174735500132	EIF4G2	Adult
ENSG00000283103	-1.76169689652339	4.96866989526163	33.7267492444716	3.5901128419532e-05	0.00126342907964234	ENSG00000283103	Cord Blood
METTL13	1.72960509725064	4.31491198681397	33.5936220760537	3.59315452669622e-05	0.00126342907964234	METTL13	Adult
NDUFS5	-1.37476317536866	8.33009821115395	33.6678160475444	3.5947181518717e-05	0.00126342907964234	NDUFS5	Cord Blood
SAP18	-1.00887925015976	7.95413418750274	33.6056656608624	3.63008641782678e-05	0.00127261994254324	SAP18	Cord Blood
HECW2-AS1	2.21389114793274	6.14344128611006	33.6257594283588	3.63294382970127e-05	0.00127261994254324	HECW2-AS1	Adult
XIST	1.84995644141366	5.59768086900725	33.6840258548031	3.63858846417562e-05	0.00127261994254324	XIST	Adult
EID1	1.43802176552247	8.34161578955051	33.5613216311266	3.65582783864356e-05	0.0012749380728843	EID1	Adult
TMEM185B	1.75101037567493	4.98174840491082	33.5637184637117	3.65705142280111e-05	0.0012749380728843	TMEM185B	Adult
JMJD8	2.12086953641473	3.95877028925498	32.4409255755999	3.66844752704763e-05	0.00127684494297643	JMJD8	Adult
TTC19	1.82582904959725	5.32990578201381	33.6375534701615	3.67763805278753e-05	0.00127797922334367	TTC19	Adult
TLNRD1	2.19328053562614	5.5358449541667	33.3278480297931	3.70625872890165e-05	0.00128391952731026	TLNRD1	Adult
ATP6V1B2	1.64276108006852	6.53802877505054	33.4853502668569	3.70665094447426e-05	0.00128391952731026	ATP6V1B2	Adult
RRP12	1.48665453002386	6.03871139790849	33.3169798536089	3.73267885114492e-05	0.00129035222699764	RRP12	Adult
KBTBD8	2.10157251468554	5.75580837604827	33.1249878921114	3.73720023043177e-05	0.00129035222699764	KBTBD8	Adult
DDX10	1.54892198001375	5.76670905211598	33.380135109607	3.76564241469894e-05	0.00129809225319502	DDX10	Adult
RGS16	-2.8855992976985	7.84625872611379	33.3275256511478	3.79464513915901e-05	0.00130600047161631	RGS16	Cord Blood
REL	1.26535818273589	9.00132190770664	33.2815699115753	3.823576217716e-05	0.00131285942226193	REL	Adult
SMS	-1.27180525258379	6.82197455674919	33.2733275324474	3.82676127723598e-05	0.00131285942226193	SMS	Cord Blood
MAP2K4	1.64617593634903	4.11412194824634	32.8814369735492	3.85002618601959e-05	0.00131874108390767	MAP2K4	Adult
RNF181	-1.27916832896844	7.17425850219848	33.1750419740387	3.88632782732873e-05	0.00132906242920314	RNF181	Cord Blood
UBN1	1.90787854302751	5.20995298318724	33.1979217710375	3.90586582937295e-05	0.00133320015701668	UBN1	Adult
CDK6	1.35225788350694	7.94243886018099	33.1389218813148	3.91080296697397e-05	0.00133320015701668	CDK6	Adult
OXA1L	1.26385098366071	5.6676491715418	33.1730367805262	3.92786037650667e-05	0.00133689971266724	OXA1L	Adult
GMIP	1.96417633450857	5.01061140203546	33.0942668110206	3.96286572051013e-05	0.00134668678152036	GMIP	Adult
CASP8	1.79886738723689	5.44723659058808	32.9416967501084	4.09056413913271e-05	0.00138789298232463	CASP8	Adult
NEDD9	1.67286569343778	6.98238269438387	32.8778657670747	4.10789546103997e-05	0.00139158188220293	NEDD9	Adult
IER3IP1	-1.55645666565837	6.04458592284174	32.7131460445203	4.18745154729241e-05	0.0014163052368354	IER3IP1	Cord Blood
MIR3142HG	2.50889531169218	5.41605481230892	32.3216664584501	4.22302772678319e-05	0.00142458084044981	MIR3142HG	Adult
MOGS	1.85807098200735	4.60773797357337	32.4623757863934	4.22514345345756e-05	0.00142458084044981	MOGS	Adult
ENSG00000237550	-1.2395655886396	6.66467815448693	32.6311809725626	4.23967572246701e-05	0.00142724708500862	ENSG00000237550	Cord Blood
MAPRE2	1.45903348845659	6.39022937748894	32.6070378466054	4.27179665020332e-05	0.00143559060123658	MAPRE2	Adult
ZNF12	2.68699621694848	3.91447769878006	30.1578510430205	4.27778679969314e-05	0.00143559060123658	ZNF12	Adult
RNASEK-C17orf49	-2.40755757898886	3.56134037188326	32.6072884727804	4.28830583210438e-05	0.00143688256847106	RNASEK-C17orf49	Cord Blood
SNRPF	-1.14751132292754	7.90011324096998	32.5314072145022	4.30701617905833e-05	0.00143979603709718	SNRPF	Cord Blood
POM121C	1.84008868637617	4.72185751375954	32.5951180094822	4.31564440766678e-05	0.00143979603709718	POM121C	Adult
MT-ND6	1.57089935184054	7.2344172854334	32.5330404822136	4.31704915277222e-05	0.00143979603709718	MT-ND6	Adult
TBCA	-1.5134408100653	7.41343545720938	32.4848479436981	4.33977321379768e-05	0.00144513777266261	TBCA	Cord Blood
MYC	1.80181096522946	9.93551416495737	32.4982313876933	4.34977303791919e-05	0.001446232408981	MYC	Adult
EMC1	2.04338408386392	4.00842733897896	31.8399876771314	4.36627557292388e-05	0.00144948239165863	EMC1	Adult
JMJD1C	1.20843103185184	5.79367180811295	32.4473641767395	4.38719123114543e-05	0.00145418515500044	JMJD1C	Adult
HNRNPA2B1	1.31732615440908	9.45276882150687	32.4027647646357	4.39709912652192e-05	0.00145523042520606	HNRNPA2B1	Adult
PRKCH	1.93611482358699	6.66031739802237	32.3144037536745	4.48058496913222e-05	0.00147844331875144	PRKCH	Adult
ZNF827	2.21323437050832	3.94398679160589	31.9388987464778	4.4809630408201e-05	0.00147844331875144	ZNF827	Adult
SVIP	-1.3947789750824	4.99727014496674	32.2897127269918	4.50271382032014e-05	0.00148334815380424	SVIP	Cord Blood
GTF3C4	1.8550688979314	3.89525084426475	31.592368255461	4.5326011176471e-05	0.00149091436762911	GTF3C4	Adult
SLIRP	-1.02936384212805	7.43002744600032	32.2009773084747	4.54361966923532e-05	0.001492260453867	SLIRP	Cord Blood
FOSL2	1.75592181941714	7.01044039710922	32.2145643271963	4.56728511921285e-05	0.00149561349820642	FOSL2	Adult
ENSG00000283041	-2.87262723664705	2.93629432500469	32.1466841741693	4.5716458157895e-05	0.00149561349820642	ENSG00000283041	Cord Blood
ATP5PO	-1.69145539782311	4.96884091480242	32.1908169689023	4.57465442245548e-05	0.00149561349820642	ATP5PO	Cord Blood
SLA	2.59086654148539	6.79140891430203	32.1715850359066	4.59614081098936e-05	0.00150036142079948	SLA	Adult
PTEN	2.42221141168494	4.86951341408187	31.6666886672228	4.62940503603581e-05	0.00150710210148475	PTEN	Adult
IL1B	-6.56853232913026	2.11302860362801	30.8702227007478	4.63761933367635e-05	0.00150710210148475	IL1B	Cord Blood
NCOA4	1.56715622793433	5.57769948510268	32.1380922918591	4.64418912023564e-05	0.00150710210148475	NCOA4	Adult
PSME4	1.47703167419464	5.93821022010166	32.1205475312903	4.64626698675558e-05	0.00150710210148475	PSME4	Adult
ACBD3	1.84491394241445	4.98077020695105	32.172596338909	4.65176559520706e-05	0.00150710210148475	ACBD3	Adult
ENSG00000235852	4.88509033701892	2.46397974534852	29.0494296435517	4.6653958202011e-05	0.00150924854273623	ENSG00000235852	Adult
SLAIN2	2.14807972624682	5.05997660046235	32.1156824399365	4.68298306450397e-05	0.00151266671851182	SLAIN2	Adult
RB1CC1	1.44840813204978	5.66454308711358	32.0512882563984	4.69945878537716e-05	0.00151571616064298	RB1CC1	Adult
RNU1-2	3.97816569986031	4.2082729800707	28.5917152263518	4.71023670623287e-05	0.00151692152220907	RNU1-2	Adult
BRD7	1.83476209805449	5.48003198738702	32.0741962183406	4.71747168595832e-05	0.00151698399214883	BRD7	Adult
FCER1G	-7.04345686778397	7.99406445307716	31.9392205866987	4.72705343720366e-05	0.00151779979589498	FCER1G	Cord Blood
PCLAF	-2.09328086802548	5.08226450018884	32.0305479895618	4.73877337822878e-05	0.00151929869693362	PCLAF	Cord Blood
JUN	1.37237726832738	8.79053291977507	31.9275968066312	4.75020566550648e-05	0.00152070105591883	JUN	Adult
LUC7L2	1.3339831006203	6.50466285772386	31.9295792678261	4.75821190774008e-05	0.00152100408831246	LUC7L2	Adult
SERF2	-1.13623509004694	10.3753643361271	31.8708165542341	4.79373466514051e-05	0.00152960924784304	SERF2	Cord Blood
RNU5A-1	-2.87144200415844	4.49404411051175	29.7580155367772	4.79958829485306e-05	0.00152960924784304	RNU5A-1	Cord Blood
ITGB7	1.96451086919659	7.17640824738965	31.8773876312413	4.81307279616947e-05	0.00152960924784304	ITGB7	Adult
CST3	-5.70161077185802	5.66830063508619	31.2129833211226	4.81353014638006e-05	0.00152960924784304	CST3	Cord Blood
EGR4	2.69842021323154	5.05728996797751	29.4911340590521	4.82130828636238e-05	0.00152982455124709	EGR4	Adult
POLR2J	-1.3050321772465	6.82448592863326	31.7813845307875	4.86660507698735e-05	0.00154192656446606	POLR2J	Cord Blood
NR1D2	2.43998371692799	3.61290196155856	30.1994116476698	4.8817150538695e-05	0.00154444274354799	NR1D2	Adult
VCPIP1	1.75116908290154	3.99186626559869	31.188912005606	4.92974026101804e-05	0.00155593659651723	VCPIP1	Adult
FAM76B	1.90308324586271	4.18722217050342	31.1026920987535	4.93248872323634e-05	0.00155593659651723	FAM76B	Adult
EGR1	2.97596764735494	8.4771018539432	31.6826749289999	4.98161367139628e-05	0.00156727217799383	EGR1	Adult
POM121	1.66314761971843	4.93344091101894	31.7467418528848	4.98297257797993e-05	0.00156727217799383	POM121	Adult
SNX25	3.14818095883435	3.2441697001229	27.4595138089568	4.99828735238205e-05	0.00156979739077363	SNX25	Adult
TGS1	1.46764675269169	5.81002271347066	31.6248766834543	5.02773183146166e-05	0.0015767464673776	TGS1	Adult
CBWD1	-1.34217341213706	5.04753746528067	31.5827853342822	5.04099281768928e-05	0.00157860741652784	CBWD1	Cord Blood
AHNAK	2.44918721892095	7.53309045121607	31.5786188372959	5.04965555945192e-05	0.00157902509475169	AHNAK	Adult
SCAF4	1.49416372009204	5.23807924589119	31.6358874899565	5.0572343028549e-05	0.00157910308775375	SCAF4	Adult
MT-RNR1	1.33865046070216	12.5453464271989	31.5179329273893	5.0793986046277e-05	0.00158372855190599	MT-RNR1	Adult
SF3A1	1.36498870952621	5.84831450580499	31.5268449905484	5.11580348869101e-05	0.00159063657882686	SF3A1	Adult
CCAR2	1.89337337378671	4.35965896476596	30.9374623118695	5.12043094837964e-05	0.00159063657882686	CCAR2	Adult
ENSG00000273066	2.46888472465284	3.82531522561141	27.2662566859444	5.12370288097395e-05	0.00159063657882686	ENSG00000273066	Adult
ZSWIM6	1.84545719836082	4.18228088516854	30.5599773209646	5.1520402437607e-05	0.00159713247556582	ZSWIM6	Adult
C18orf25	1.60834527594555	4.47319425297719	31.468932692141	5.18003579290498e-05	0.00160350389595026	C18orf25	Adult
GPR84	-5.42306735716423	-0.387623066213749	25.2550056706828	5.19811992829697e-05	0.00160679331212566	GPR84	Cord Blood
FASLG	2.46341659008755	8.15776086189184	31.3679199497299	5.23144435625494e-05	0.00161477748790133	FASLG	Adult
SLAMF1	1.52126317743181	7.89533175713651	31.3375154238151	5.2406446555903e-05	0.00161530313454497	SLAMF1	Adult
UTP4	1.52034554192109	6.00104490681141	31.3578461393521	5.26268306323032e-05	0.00161834329011977	UTP4	Adult
FKBP8	1.74464793483614	6.92245092477587	31.3383393504255	5.26816622601539e-05	0.00161834329011977	FKBP8	Adult
HIC1	2.34458663365392	4.87454315799696	31.1011192748351	5.27304242127677e-05	0.00161834329011977	HIC1	Adult
SLC4A7	1.39560583491355	6.29112292674426	31.2968256644315	5.29420800132811e-05	0.00162252790026478	SLC4A7	Adult
DIAPH1	1.85087279309859	5.86394466727262	31.3249313352893	5.30906809818223e-05	0.00162471666296965	DIAPH1	Adult
C11orf98	-1.27955084209538	6.26157729352457	31.2430324853384	5.31919976275527e-05	0.00162471666296965	C11orf98	Cord Blood
EIF4A3	1.1776415522411	7.47542905441414	31.2389368193919	5.32397291277128e-05	0.00162471666296965	EIF4A3	Adult
PPP1R12A	1.17161151784859	6.0203919222093	31.2702692447351	5.33762697474662e-05	0.00162657953565652	PPP1R12A	Adult
PCGF3	2.35146964238658	2.94301671170684	27.9698287423149	5.37714492833622e-05	0.00163630773278254	PCGF3	Adult
UBR5	1.42120674617472	5.36226401985394	31.2406918781295	5.39268542654272e-05	0.00163694024483788	UBR5	Adult
RPL36	-1.23658717218598	11.4723875447623	31.1540249132274	5.39441900132233e-05	0.00163694024483788	RPL36	Cord Blood
DDT	-1.09068512750148	7.61983851552612	31.133456127458	5.4135934847074e-05	0.00163966875842459	DDT	Cord Blood
GFM1	1.41367854111766	5.05182768155684	31.2245521294339	5.41863149685917e-05	0.00163966875842459	GFM1	Adult
REXO1	2.03565270048964	4.06827194438646	30.6465673152508	5.44121938667228e-05	0.0016441945537988	REXO1	Adult
ZNF143	2.69339457338919	3.7503695512084	28.9055003365892	5.45854912325426e-05	0.00164712102045536	ZNF143	Adult
NFYA	2.69066177811627	3.80208867427615	29.4545258849753	5.47439383937645e-05	0.00164959182194917	NFYA	Adult
NFATC2	2.02511687412795	5.18628374709024	31.1283751481257	5.503117553799e-05	0.001655931113081	NFATC2	Adult
TMEM160	-1.30710518053614	6.31934766314327	31.0041299212189	5.53892491069037e-05	0.00166438127197802	TMEM160	Cord Blood
PER2	2.53316921692081	3.4962566344236	28.3207809736687	5.69822121896532e-05	0.0017098631777522	PER2	Adult
STRIP2	2.53695126142542	4.4653524306684	28.6304572354262	5.71312269349149e-05	0.00171195032588698	STRIP2	Adult
SNRNP200	1.38595547627557	5.44805432396762	30.847764105537	5.74285775271977e-05	0.00171847042058816	SNRNP200	Adult
DCAF1	1.90288420561595	4.12049291038858	29.899048178536	5.8026835379128e-05	0.00173396417232082	DCAF1	Adult
CTDSP1	2.34930589218857	4.23893555037312	28.2784020606051	5.83916784258513e-05	0.00174244973917585	CTDSP1	Adult
EXT1	3.25928875219582	3.23102561554476	26.5876693453115	5.94316600639712e-05	0.00177103058931986	EXT1	Adult
TRIAP1	-1.34387442876216	5.37929530786656	30.5719167656902	5.95767168352327e-05	0.0017729010555457	TRIAP1	Cord Blood
ZNF770	1.5484606784363	4.88499056496189	30.6441535398777	5.97331334300518e-05	0.0017751039444834	ZNF770	Adult
ATP5MC3	-1.17168779802993	8.74644864798722	30.5263818800503	5.99163518631088e-05	0.00177641649392737	ATP5MC3	Cord Blood
ZCCHC3	1.99647547164178	3.6177079957536	29.1135650186595	5.99422042740868e-05	0.00177641649392737	ZCCHC3	Adult
GABPB1-IT1	1.75772708873126	5.27374057570425	30.6018549301111	6.0029927785849e-05	0.00177657251943148	GABPB1-IT1	Adult
DENND1C	2.80037110356879	4.19522118342848	28.0914715533044	6.02930694306657e-05	0.00178191245663058	DENND1C	Adult
BLOC1S1	-1.42879089414647	6.48813616972231	30.4737993256596	6.05483148641528e-05	0.00178507138945667	BLOC1S1	Cord Blood
SPAG5-AS1	2.20518901629869	3.63605603545736	28.0445844904182	6.05656619026606e-05	0.00178507138945667	SPAG5-AS1	Adult
RBM25	1.06412990394327	6.94013756206165	30.4318391983419	6.09287212305652e-05	0.00179318777986348	RBM25	Adult
PSME2	-1.22545376403108	8.2595614337825	30.4133823405768	6.10699591417252e-05	0.00179318777986348	PSME2	Cord Blood
E2F4	1.36339370706792	5.62285132329324	30.4835263327625	6.10907324399996e-05	0.00179318777986348	E2F4	Adult
LTB	3.032082137754	9.0831832108027	30.352986646443	6.17922385402725e-05	0.001811311264422	LTB	Adult
EIF3CL	-3.13870980414926	1.99028426619492	29.2611582324689	6.18921962185277e-05	0.00181177631457633	EIF3CL	Cord Blood
ETF1	1.31580074367641	6.87192370944488	30.3310914672824	6.20518741485807e-05	0.00181252104897384	ETF1	Adult
ETS1	1.94665547252481	6.9471910633825	30.3572452028514	6.20858915823947e-05	0.00181252104897384	ETS1	Adult
PCNX1	1.77145600103218	4.6267632915745	30.282759749124	6.2735825206066e-05	0.00182901671727292	PCNX1	Adult
RELA	1.5264778923826	5.39714313086674	30.3260538603931	6.28299483955061e-05	0.00182928545700159	RELA	Adult
FAM89A	2.27832635406866	3.60177997191559	27.6427372600231	6.29454494183601e-05	0.00183017504415461	FAM89A	Adult
TNFRSF1B	1.47243089765241	7.05179649297523	30.1754449423589	6.36567460772628e-05	0.00184836198683912	TNFRSF1B	Adult
RHOH	1.4171184698698	7.09311745714317	30.1616906982939	6.38102738961421e-05	0.00185032617912837	RHOH	Adult
CHERP	1.69708446248859	4.70064935360968	30.1271538297395	6.40208702838413e-05	0.00185393770196957	CHERP	Adult
SCFD2	1.85986006873575	3.86945638931184	29.6499536690555	6.42295392357319e-05	0.00185748378903872	SCFD2	Adult
PNMA1	2.07747287554126	4.66271579497132	29.9616989338336	6.43169919061048e-05	0.00185751955846787	PNMA1	Adult
WRNIP1	2.43871954225191	4.29210610869317	28.2721056454839	6.45247921237528e-05	0.00186102630027611	WRNIP1	Adult
ELP5	-1.34080988777805	5.72026866205038	30.0657698782378	6.4858402649306e-05	0.00186814743994559	ELP5	Cord Blood
ARHGAP45	2.27197450288726	5.64023625982007	29.7219862874591	6.49875483549177e-05	0.00186936812991549	ARHGAP45	Adult
SRRD	2.99209699177827	3.39924166736578	26.5174888564598	6.51391188829932e-05	0.00187122975511212	SRRD	Adult
CRY2	2.25843234182923	3.11328517853498	27.7451641073419	6.59543484465505e-05	0.00189031200480212	CRY2	Adult
DLL3	-2.89292221033087	1.16420249112853	27.3588423733437	6.59788641267671e-05	0.00189031200480212	DLL3	Cord Blood
LAMTOR5	-1.00978607443942	7.60389953556331	29.9260977693032	6.63422158978675e-05	0.00189819793030486	LAMTOR5	Cord Blood
ARPC4-TTLL3	-2.30876038111608	2.96161961337663	29.825803578278	6.67894031496232e-05	0.00190735776618707	ARPC4-TTLL3	Cord Blood
GPR89B	2.03639285278528	4.06039709580221	29.5163277897701	6.68574672213456e-05	0.00190735776618707	GPR89B	Adult
GOLGB1	1.66642058725836	5.94647198872511	29.92258495965	6.69279401827535e-05	0.00190735776618707	GOLGB1	Adult
NSUN2	1.42448002786227	5.43407897291847	29.942087534413	6.70534782340073e-05	0.00190841108131002	NSUN2	Adult
ITPRIPL2	1.99424923439691	4.40818276658288	29.2258439966018	6.74861446592121e-05	0.00191819127530702	ITPRIPL2	Adult
CSF1	2.36322433894665	9.35656193620359	29.8152009299134	6.80465317730096e-05	0.00193157118188339	CSF1	Adult
RAD23B	1.603913205951	5.73547726712117	29.7861852966248	6.8738126191603e-05	0.00194660836558197	RAD23B	Adult
BAG6	1.34356516824788	5.07388206498581	29.809616247098	6.87918281487938e-05	0.00194660836558197	BAG6	Adult
CD9	-2.16170403800883	6.09974458985692	29.7076609343931	6.89120455197533e-05	0.00194660836558197	CD9	Cord Blood
TAF4B	2.55931136623795	4.00981955044772	27.3516712115841	6.89376738426104e-05	0.00194660836558197	TAF4B	Adult
NOL9	1.36144087199667	4.89497180328692	29.7631165161019	6.92822524104975e-05	0.00195377765469132	NOL9	Adult
PSMB6	-1.14755960140037	7.50646427029843	29.6347669028145	6.97393936094089e-05	0.00196409834681662	PSMB6	Cord Blood
ENSG00000269927	2.38894757224969	4.49048899962837	27.2593311971138	7.01071986844508e-05	0.00197187936769777	ENSG00000269927	Adult
RASSF5	1.36864724588858	7.00625835604721	29.5919009012879	7.03873596880401e-05	0.00197717818054605	RASSF5	Adult
PRKX	2.09275890717017	4.9191802337795	29.6164416589466	7.06217259724002e-05	0.00198117849749396	PRKX	Adult
LAX1	2.91179152282898	4.16038551859282	28.3719175452407	7.11594925940651e-05	0.00199366874894556	LAX1	Adult
DYRK3	2.02091737434876	3.3951953072661	27.3122185280602	7.16261449613997e-05	0.00200275054133806	DYRK3	Adult
GTF2A2	-1.21931995723689	6.98967608699761	29.4767423087133	7.16695598687233e-05	0.00200275054133806	GTF2A2	Cord Blood
SMARCA4	1.58254018494972	5.11128346403266	29.5414640241783	7.19990214535559e-05	0.00200935092903738	SMARCA4	Adult
MRPS18C	-1.29609943965687	6.0717757437384	29.4012779220176	7.26591343611355e-05	0.00202311112599226	MRPS18C	Cord Blood
POP5	-1.61985770127643	5.38928954527433	29.4092118886891	7.26798798569512e-05	0.00202311112599226	POP5	Cord Blood
URB1	1.83750125563196	4.42034789964929	28.6128453032473	7.29071314178873e-05	0.00202681825341727	URB1	Adult
MOSMO	2.80738644796576	3.36616299397475	26.2257562712283	7.30402270977409e-05	0.00202790166600622	MOSMO	Adult
MYBBP1A	1.65668040136207	5.55306045691396	29.2159843708282	7.32105297363549e-05	0.00203001398091347	MYBBP1A	Adult
NFE2L3	2.41115711347641	4.18094742924365	28.6671621433593	7.35044028873275e-05	0.00203554287944405	NFE2L3	Adult
PHF6	1.70353238962167	5.82571257796347	29.3717354818202	7.36249160678682e-05	0.00203626292257024	PHF6	Adult
KRT10	-1.07962023241373	7.29996187777784	29.2968994825949	7.39315855483061e-05	0.00204212309056187	KRT10	Cord Blood
ENSG00000263020	-3.47628302791455	1.85295209353219	27.5333560292442	7.430744150279e-05	0.00204814152569342	ENSG00000263020	Cord Blood
MRTFA	1.47971122424984	4.65291008384998	29.3566395345262	7.43395995865515e-05	0.00204814152569342	MRTFA	Adult
COX14	-1.34954779398346	6.46483395092968	29.2559777015735	7.45129343126329e-05	0.00205029523597149	COX14	Cord Blood
MBD3	2.03460324183243	4.16561496895697	28.82317334324	7.47823624805324e-05	0.0020550841832182	MBD3	Adult
PPP6R3	1.64552092253235	4.65228539605796	29.2225046168772	7.53170345715606e-05	0.00206714077687168	PPP6R3	Adult
ST6GALNAC6.1	2.35703771995075	3.59071574347825	26.7345876708157	7.6689859909812e-05	0.0020988879908909	ST6GALNAC6.1	Adult
SEC61B	-1.13840689138535	9.66115785530189	29.083234894275	7.67107209077297e-05	0.0020988879908909	SEC61B	Cord Blood
EML3	2.02258752194295	4.01315149185692	27.8820732728748	7.67660123844061e-05	0.0020988879908909	EML3	Adult
PCSK7	2.03176293222241	4.74600991436726	28.8920469261969	7.8011246918275e-05	0.00213023107079117	PCSK7	Adult
VPS51	1.82424827454774	5.54326658083565	29.0167050292187	7.85038772199437e-05	0.00213829624284673	VPS51	Adult
PRRC2B	1.70482703845138	5.66216744433287	29.0191242524991	7.85050976139134e-05	0.00213829624284673	PRRC2B	Adult
NDUFA2	-1.19342554285442	7.31012015041933	28.9414979746931	7.86479873653486e-05	0.00213948344417479	NDUFA2	Cord Blood
ESYT2	1.66488551692684	6.20004744124407	28.9616370667633	7.88793215327271e-05	0.00214307059574099	ESYT2	Adult
NDUFB8	-1.3525610325653	5.92080944243262	28.8613220167947	7.9820684046322e-05	0.00216591516092948	NDUFB8	Cord Blood
ANKRD44	1.92317047686105	5.38978278567375	28.5686506596179	8.04448558356058e-05	0.00218010618739387	ANKRD44	Adult
CD82	1.30616406847684	8.73509737886966	28.7314750619396	8.16001096689997e-05	0.00220863613419422	CD82	Adult
JAK3	1.89573013666711	4.55841665303323	27.8139841321906	8.17490692180235e-05	0.00220989171430654	JAK3	Adult
AKAP13	1.42674011342129	7.02151017196249	28.6503951004557	8.28234131793676e-05	0.00223342218061151	AKAP13	Adult
TRAPPC12	2.09605398292209	3.90839289707257	27.1029168474227	8.28268425299881e-05	0.00223342218061151	TRAPPC12	Adult
EVI5	2.99697251486356	4.53779704163942	26.7802212587144	8.30734854612316e-05	0.00223671287076415	EVI5	Adult
TLE5	2.01146850835762	6.83911486515212	28.6678237088081	8.31565100711111e-05	0.00223671287076415	TLE5	Adult
NAA10	-1.35367749743052	6.26300735209572	28.6049097095985	8.34713843673328e-05	0.0022423827633344	NAA10	Cord Blood
RNF213	1.66887605672535	6.97935278998308	28.611918578034	8.38606817013147e-05	0.0022500353515004	RNF213	Adult
ENSG00000213280	-3.67149172702971	1.6533665108795	25.2354648040876	8.44435842487575e-05	0.00226069535440372	ENSG00000213280	Cord Blood
NADK	2.70771628736913	4.00018364067929	27.5220936084966	8.44678468459035e-05	0.00226069535440372	NADK	Adult
CRIM1	2.09802136416088	5.40166597327337	28.0443925523188	8.4583310094323e-05	0.00226097694290594	CRIM1	Adult
ZNF124	2.06964341387497	3.23898701296245	26.9806943986979	8.49496586268877e-05	0.00226550710862879	ZNF124	Adult
APOBEC3C	1.58167110660207	6.39056308019906	28.5203453519834	8.49630885946652e-05	0.00226550710862879	APOBEC3C	Adult
UBE3C	1.34225855373782	4.75808129076961	28.5665721764842	8.53846154005859e-05	0.00227393268084749	UBE3C	Adult
TBC1D23	1.69075543093038	4.06548921645056	28.2639557432768	8.57940879775248e-05	0.00228201682157503	TBC1D23	Adult
PNRC1	1.65666019330342	7.90645370848541	28.419112501536	8.62270738738274e-05	0.00229070568016228	PNRC1	Adult
URB2	1.49387221427436	4.4883810064325	27.3211514690742	8.65855267543298e-05	0.00229739553438674	URB2	Adult
SOCS1	1.33294484688278	6.65597742544873	28.3422746708512	8.76999817088012e-05	0.00232410345131134	SOCS1	Adult
TYROBP	-8.5172752189754	7.68602432864391	24.8999838135111	8.82332377704449e-05	0.00233344374972411	TYROBP	Cord Blood
KIF1C	3.02200164684896	3.2701442717087	25.3284889590061	8.83177853953421e-05	0.00233344374972411	KIF1C	Adult
PPIH	-1.41751051432785	5.54833831615534	28.29362224468	8.83773543641159e-05	0.00233344374972411	PPIH	Cord Blood
WAC	1.34504176995419	5.53702919058883	28.3274368445674	8.8507061241032e-05	0.00233400812048719	WAC	Adult
FBRS	1.73819125065911	5.0723859725812	28.3149216085259	8.92824618301726e-05	0.00234993918170957	FBRS	Adult
GSK3B	1.68758410437703	5.341749265662	28.2860477422185	8.93977557565317e-05	0.00234993918170957	GSK3B	Adult
FTH1	-2.53039441562977	11.7189341895465	28.2074426308576	8.94938537767421e-05	0.00234993918170957	FTH1	Cord Blood
PTDSS1	1.49527979870604	5.88245416099333	28.2488585085857	8.95529055880751e-05	0.00234993918170957	PTDSS1	Adult
DR1	1.25995104033311	6.33455314925617	28.2102514985994	8.96565331801005e-05	0.00234993918170957	DR1	Adult
UBE2M	1.72665379339797	4.32020816408812	28.0835539962128	9.00337942198794e-05	0.00235696002000887	UBE2M	Adult
MAPKAPK2	1.5739563491469	5.7713661676139	28.2013437871447	9.0284888542892e-05	0.00236066495589394	MAPKAPK2	Adult
GNG5	-1.17427269920614	8.5210673197845	28.0854246150627	9.14652731831943e-05	0.00238862946755384	GNG5	Cord Blood
DHX33	1.88695908035587	4.71055204962529	27.6628727275655	9.17400451606214e-05	0.00239290468884454	DHX33	Adult
PCNX2	4.44332600004104	3.34837914443104	26.8511259266517	9.18538946045923e-05	0.00239297721796365	PCNX2	Adult
CHD3	1.66857377426836	5.31079117932587	28.1257321868216	9.20514225556688e-05	0.00239522693111339	CHD3	Adult
ZNF746	2.53034152512492	3.54805084846234	25.6316690897849	9.23193016567513e-05	0.00239929958286454	ZNF746	Adult
RPS21	-1.11192594230581	11.3633366198248	28.0105759457083	9.26904635516179e-05	0.00240604341833688	RPS21	Cord Blood
MTHFD2L	-2.29090070601087	3.57295325888254	28.1030039198404	9.30277098298302e-05	0.00241189170671924	MTHFD2L	Cord Blood
USP53	3.08219845671226	4.03911846323529	26.541050033532	9.34404052903335e-05	0.00241967972593778	USP53	Adult
ZFR	1.44902191687916	5.80023916805874	27.997494412206	9.36063558865734e-05	0.00242106715195225	ZFR	Adult
TRAV12-3	-8.52868474511015	2.20110260029906	35.7727901844417	9.38558289192396e-05	0.00242460891374702	TRAV12-3	Cord Blood
DUSP18	2.16942786184365	4.24883049964822	27.4699094889869	9.41668608288271e-05	0.00242973055875099	DUSP18	Adult
ZNF316	2.6104075051474	3.20578043922243	25.3448932475113	9.48122442690811e-05	0.00244345670188679	ZNF316	Adult
GCC1	4.47583203427131	2.86164901257201	25.8107537298485	9.51539538951194e-05	0.00244824845292019	GCC1	Adult
FBXO11	1.67715841937889	5.29043740293847	27.9361375514936	9.52254445832962e-05	0.00244824845292019	FBXO11	Adult
MPHOSPH6	-1.27973820541093	4.77208180958386	27.8761892417729	9.54284828001856e-05	0.00245054429312276	MPHOSPH6	Cord Blood
RPL12	-1.18064925008248	11.6017398667015	27.8065566287845	9.6140812647831e-05	0.00246589739106848	RPL12	Cord Blood
MARK2	2.85207445525994	4.35776555335873	26.359912076693	9.65116558206144e-05	0.00247162149678722	MARK2	Adult
TMEM120B	2.00873182570751	3.59973856811443	25.8768761069818	9.65934230816819e-05	0.00247162149678722	TMEM120B	Adult
PRELID1	-1.26582980582686	7.99965327756189	27.7623159300055	9.69165017904894e-05	0.00247694665608078	PRELID1	Cord Blood
ISG15	-2.2184082043442	6.55479998299892	27.7364393127713	9.74165040968494e-05	0.00248433885695014	ISG15	Cord Blood
RHEBL1	-3.58807452631725	1.31270083683797	25.5736828865195	9.74363580470119e-05	0.00248433885695014	RHEBL1	Cord Blood
BAZ1A	1.27624981294759	6.42265543002022	27.7160667440335	9.79412483056667e-05	0.00249426027747706	BAZ1A	Adult
KDM5C	1.74053118628461	4.81731245509935	27.7473813056633	9.8114547959754e-05	0.00249572365500933	KDM5C	Adult
SYVN1	-1.84014766084602	4.44907374276974	27.720465900453	9.85613955611824e-05	0.00250413357000669	SYVN1	Cord Blood
KHDC4	2.43346475386339	4.02643027555142	26.877556759716	9.88342695381861e-05	0.00250600971226112	KHDC4	Adult
TXLNG	1.28478043645036	5.35173664501073	27.6770482959016	9.88678698269645e-05	0.00250600971226112	TXLNG	Adult
MAP4K4	1.49907588528885	5.11859617924486	27.7267570770046	9.89999563899828e-05	0.00250640900167119	MAP4K4	Adult
MALAT1	1.0533080995318	12.6364667087694	27.6323414453717	9.92029332062774e-05	0.00250859999522212	MALAT1	Adult
CD52	1.26407896307854	10.2783398713142	27.6203459020292	9.94202248768975e-05	0.00251114741497392	CD52	Adult
FLI1	2.17057534121094	4.40203530142209	26.2539455256199	9.99363466854139e-05	0.00252122785636679	FLI1	Adult
RPL36AL	-0.952946973630634	9.99703727189492	27.5659323584611	0.000100399339103273	0.00252994591927486	RPL36AL	Cord Blood
CDC5L	1.46856886033466	5.39145569894986	27.6170392815187	0.000100650750019567	0.00253331823501352	CDC5L	Adult
NDUFB6	-1.15336813638761	6.72176276896405	27.5354149011274	0.000100991742761063	0.00253893476987993	NDUFB6	Cord Blood
CCNY	1.90813667786046	3.64234508880302	26.3858970190834	0.000101845479360324	0.00255682493782494	CCNY	Adult
BPTF	1.56886357415645	5.73647442778954	27.5411681348587	0.000101940711143728	0.00255682493782494	BPTF	Adult
GLRX2	-1.83535290095261	4.45561666066645	27.5155027364071	0.000102513791072999	0.00256820887054392	GLRX2	Cord Blood
OGFR	1.58886999265148	5.64654654838369	27.5052584671862	0.000102909536503975	0.00257285635038557	OGFR	Adult
UBASH3A	2.19623822856703	4.65180200858953	25.4125263815017	0.000103118222378861	0.00257285635038557	UBASH3A	Adult
ROCR	-5.42932468824611	0.405102648141746	24.0779971309128	0.000103134648051577	0.00257285635038557	ROCR	Cord Blood
APOC1	-7.42059168990176	4.25091402499237	24.3784602547873	0.000103176973160043	0.00257285635038557	APOC1	Cord Blood
IVNS1ABP	1.7517609597771	6.50699546868154	27.4151762536828	0.000103494059314488	0.00257404862139595	IVNS1ABP	Adult
ENSG00000276345	-8.49751139639575	3.12255605630062	28.6425481515381	0.000103598509068065	0.00257404862139595	ENSG00000276345	Cord Blood
RPS26	-1.07054882795939	11.08970380823	27.3896100945339	0.000103655878424138	0.00257404862139595	RPS26	Cord Blood
ZFAND2A	-1.40843782868515	4.99046206342917	27.3991386649302	0.00010380568641004	0.00257404862139595	ZFAND2A	Cord Blood
XIRP1	3.04936541440576	6.72527085681625	30.4634020267503	0.00010389994047309	0.00257404862139595	XIRP1	Adult
TAF7	1.11460113537465	6.70470992284672	27.3802059889964	0.000103941624535367	0.00257404862139595	TAF7	Adult
SAXO2	-5.41943847332505	0.478171063975998	24.4446877392777	0.000104092940324688	0.00257483627932881	SAXO2	Cord Blood
RMND5A	1.70596739107982	4.20226203763236	27.166716916572	0.000104434599469333	0.00258032505225548	RMND5A	Adult
COG3	-1.36315333886289	5.15787232702828	27.3503382261807	0.00010467711969095	0.00258335457473255	COG3	Cord Blood
CCDC124	-1.42705157431438	6.06596917082476	27.3300089161277	0.000104871937421458	0.00258520124913652	CCDC124	Cord Blood
STK10	1.82758971688348	5.4540533954529	27.1002250646182	0.000105193161264404	0.00259015618221896	STK10	Adult
MXD4	3.3506950697719	4.78093528931784	24.7826109089494	0.000105704360947228	0.00259977221073976	MXD4	Adult
PDE12	1.63737558068317	4.59674305962762	27.2415001923586	0.000106594114160462	0.00261866612267635	PDE12	Adult
GOLPH3	1.15898551621079	5.88527574049793	27.1613012046588	0.000108469631754145	0.00266005416918108	GOLPH3	Adult
EID2	3.44516191300855	3.36339735995099	24.4334928432808	0.000108525765361345	0.00266005416918108	EID2	Adult
DMXL1	1.39503558469601	4.77145131038182	27.1944622833453	0.000108898060696526	0.0026661462701212	DMXL1	Adult
SSRP1	1.13482878229847	5.67860610243457	27.1451584603764	0.000109131865579644	0.00266883773429447	SSRP1	Adult
ARHGEF2	1.77746689956799	5.68875383220766	27.0236558461997	0.000109691916238185	0.00267949244370939	ARHGEF2	Adult
ENSG00000263620	-1.31478160133558	6.24577163748983	27.0174415330736	0.000111019857006506	0.00270885936489827	ENSG00000263620	Cord Blood
FAM174C	-1.22489713161712	6.4301762428332	27.0030809568726	0.000111284773177904	0.00271225162683026	FAM174C	Cord Blood
CIZ1	2.67458465523522	3.98598007808111	24.5859091448523	0.000112631853795627	0.0027411804642502	CIZ1	Adult
MRPS21	-0.946195351125757	7.65238491247089	26.9288147569086	0.00011276160737695	0.0027411804642502	MRPS21	Cord Blood
KRTCAP2	-1.1410072411346	7.85927876930255	26.9245428223292	0.00011285342640009	0.0027411804642502	KRTCAP2	Cord Blood
PRDM1	1.09449912230243	6.78194396641979	26.9006166197618	0.000113498267136113	0.00275373892505356	PRDM1	Adult
KAT2B	2.17985883254834	4.92416000480103	26.9595235719784	0.00011366426820193	0.00275466440766095	KAT2B	Adult
PNN	1.17938790428614	6.94172961188627	26.8756847236251	0.00011403168573276	0.00276046367315991	PNN	Adult
DHX38	1.61743215979909	4.37034086283786	26.7258213917915	0.000114360271803308	0.00276531094949749	DHX38	Adult
RCOR1	1.42806737363459	4.46152728249825	26.7374539866281	0.000114849710851427	0.00277403253396187	RCOR1	Adult
TRIM5	2.3968978740736	2.94426775952756	24.4715709909365	0.000115114020690764	0.00277534475869991	TRIM5	Adult
SLC35A4	1.34218440270083	4.54582976172036	26.8759663944921	0.000115218570285401	0.00277534475869991	SLC35A4	Adult
ENSG00000290928	1.92925160797305	3.99984533012182	26.410045447652	0.000115290487771475	0.00277534475869991	ENSG00000290928	Adult
CTU1	2.30595268814493	3.92695250660239	24.7769343601073	0.000115489582409016	0.00277703465736859	CTU1	Adult
TSR1	1.41457179112428	5.93855195683307	26.8199550472541	0.000115702039146286	0.00277904173178009	TSR1	Adult
UBR4	1.23656284368733	5.18112146181913	26.8368652619852	0.00011611410758651	0.00278459203962156	UBR4	Adult
SPPL3	1.71721110513949	4.10596678111595	26.2091677377616	0.000116191610286367	0.00278459203962156	SPPL3	Adult
SLK	2.14348282477105	5.09089889628195	26.7466850317972	0.000116569983963687	0.00279055589388625	SLK	Adult
TERF2	1.72491584351029	3.91043557741128	26.217591378694	0.000117093076664932	0.0027999670774095	TERF2	Adult
RPL22L1	-1.36547255271697	8.28589098288884	26.6357638727948	0.000119008789036578	0.00284262124145574	RPL22L1	Cord Blood
WAPL	1.30367215235503	5.57730138485396	26.6364965624875	0.000120006777713884	0.00286328463548796	WAPL	Adult
NUP98	1.1234849198051	5.24392097295858	26.6238597926706	0.000120617480038491	0.00287467213211205	NUP98	Adult
ATAD3B	1.4566504656105	4.32386183587082	26.1646463451374	0.000121006091010866	0.00287934465695814	ATAD3B	Adult
CXCR6	2.40256275694012	5.48197304887039	25.0049475880467	0.000121080819642798	0.00287934465695814	CXCR6	Adult
ENSG00000291181	-7.42132207850789	0.729291518293483	25.937369331062	0.000121662950369999	0.00288999808789594	ENSG00000291181	Cord Blood
CMC2	-1.01520302678875	6.39906168036291	26.4773478581986	0.000122633955725031	0.00290910216268375	CMC2	Cord Blood
TRAPPC5	-1.06636467050649	6.49324997798645	26.4756698796731	0.000122737241396126	0.00290910216268375	TRAPPC5	Cord Blood
ID3	-4.04927896190795	5.35923592627467	26.5005711238947	0.000123155754168277	0.00291301966462737	ID3	Cord Blood
IFI30	-7.89846727536006	5.85107323255901	24.8849315065805	0.000123172936387818	0.00291301966462737	IFI30	Cord Blood
TAF2	1.65966628361305	4.32870427435144	26.3736514780708	0.000123515562409099	0.00291791972818426	TAF2	Adult
DUS3L	1.14416402277498	5.42115544757112	26.4580265071544	0.000124029291273005	0.00292684674751029	DUS3L	Adult
LTBP4	1.79219405696266	6.13892204807577	25.8620785226488	0.000125003589013131	0.00294503397359207	LTBP4	Adult
SND1	1.33043436295299	6.15759787362683	26.3853820445461	0.000125073385279032	0.00294503397359207	SND1	Adult
ELK4	2.13479277650334	4.21033551316034	25.733908286706	0.000126133644608499	0.00296675695752197	ELK4	Adult
CLPTM1L	1.7281196870856	4.25068549113834	26.1351025983468	0.000126621970454584	0.00297212258844721	CLPTM1L	Adult
IRF9	-2.42326527619936	3.67874554719116	26.3546731154836	0.00012663766703154	0.00297212258844721	IRF9	Cord Blood
PDP2	2.65879112647864	2.93014456146103	23.1013665874002	0.000127349267494098	0.00298217730838088	PDP2	Adult
KLHL15	3.33543868325184	3.09940986894535	23.340254395532	0.00012747729425764	0.00298217730838088	KLHL15	Adult
SCOC	-2.18985710354459	3.92162453019673	26.3575745295529	0.0001274813321429	0.00298217730838088	SCOC	Cord Blood
CWC15	-0.971197775453689	6.40106046524351	26.2342693367944	0.000128283174043318	0.00299606110839439	CWC15	Cord Blood
PABIR1	2.36842661486764	4.35606435056462	26.0107904890369	0.000128352954423208	0.00299606110839439	PABIR1	Adult
GGCX	-1.59842288954421	3.46077261278488	26.3300291340817	0.000128605112646363	0.00299869821641331	GGCX	Cord Blood
DEF6	1.74159504379429	5.42788755449333	26.1178384947796	0.000128918623893283	0.00300275865057382	DEF6	Adult
SUN2	2.25902142719186	5.98381387252056	26.1023366028394	0.00012946948087469	0.00301233257607473	SUN2	Adult
CCNT1	1.19995143044531	4.95368157716252	26.2128585165309	0.000130470352787933	0.00303219001333745	CCNT1	Adult
NCF1	-2.98559105637953	4.15855494871635	26.172565627583	0.000130747883736815	0.00303219001333745	NCF1	Cord Blood
COX5A	-1.25022819077482	8.46420756679211	26.1269961428936	0.000130823940090372	0.00303219001333745	COX5A	Cord Blood
POLR3C	1.55912617383849	5.33916295851254	26.1806485759927	0.000130885899856293	0.00303219001333745	POLR3C	Adult
SACS	1.33714759835764	5.64407166579334	26.0794857672269	0.000132294468972312	0.00306152989689415	SACS	Adult
EIF2S1	1.05243736193424	6.72463424748641	26.0657725260173	0.000132613530207498	0.00306562071708213	EIF2S1	Adult
DHX37	1.50507445502203	4.21573492374676	25.8521663390258	0.000133339169947737	0.00307909155040084	DHX37	Adult
KIF5B	1.03981095162951	6.54388920201131	25.9552087355634	0.000135289779480555	0.0031207904699235	KIF5B	Adult
PRDM2	1.44216718210194	5.21488624241225	25.9879115676819	0.00013567526025241	0.0031263352750141	PRDM2	Adult
NUP88	1.38703120906614	4.55544916343279	25.927009727826	0.000137563367372662	0.00316382335900546	NUP88	Adult
RAB11FIP3	1.86393917737431	3.02517979588306	23.0334278283807	0.000137595845318548	0.00316382335900546	RAB11FIP3	Adult
UTP20	1.33918227283628	4.73671151393472	25.8459859304761	0.000137893741216383	0.00316729280864283	UTP20	Adult
PI4KA	2.0354068001577	3.64475697851879	23.9936967081527	0.000138099452752548	0.00316863973328396	PI4KA	Adult
ZNF131	1.42516078281105	4.87479559276337	25.9046262926349	0.000138517285095218	0.00317484564614519	ZNF131	Adult
USP10	1.17608638025222	5.66938941372863	25.824953982634	0.000139336581415652	0.00319023023018089	USP10	Adult
INTS5	1.97807201343456	3.42861884977815	24.6320674849404	0.000140415700376103	0.00321152469703093	INTS5	Adult
GIMAP7	2.98136937419207	5.67392234602506	23.8316187132762	0.000141631208409677	0.00323589012214898	GIMAP7	Adult
ZNF749	-1.61346188100941	5.36047489646082	25.6918299963733	0.000142496721850899	0.00325221596639578	ZNF749	Cord Blood
AP3B1	1.15050887809838	5.13364099760624	25.6839138608434	0.000143799306023381	0.00327847200875529	AP3B1	Adult
WNK1	1.47963966238916	6.0064673635202	25.6403203597402	0.000144104918485241	0.00328196666888426	WNK1	Adult
KIF1B	1.73981145352887	4.80577834784768	25.5636254818076	0.000144807941946991	0.00329449536351417	KIF1B	Adult
RUNX3	1.51512241143946	7.18167363462074	25.5582914268118	0.000145731064500834	0.00330907000896554	RUNX3	Adult
CSNK1E	1.78974270483193	3.98946341752862	25.382274550937	0.000145755740937958	0.00330907000896554	CSNK1E	Adult
CNOT2	1.26003185969692	5.64641879632469	25.5665603447471	0.000146307212819682	0.00331781277829597	CNOT2	Adult
RLF	1.50295251470341	6.03468264523418	25.5639468270791	0.000146580964082279	0.00331781277829597	RLF	Adult
PHLDA2	-2.06571431624447	7.97961409367375	25.5479043078321	0.000146602820373069	0.00331781277829597	PHLDA2	Cord Blood
C15orf61	-1.74903829249633	4.58293639138876	25.5448493656849	0.000147102303864799	0.00332562343837051	C15orf61	Cord Blood
OST4	-1.2007094785591	8.74251062827921	25.4645875070675	0.000148259756364554	0.00334454683688294	OST4	Cord Blood
POLR3D	1.42874844819648	4.6559463949927	25.4420562994454	0.000148325817229002	0.00334454683688294	POLR3D	Adult
KBTBD7	2.96249350540378	2.98864592529322	22.8673399621185	0.000148405048784409	0.00334454683688294	KBTBD7	Adult
SUCO	1.68240786082236	5.39062686972803	25.4829785149965	0.00014921898753519	0.00335587682876938	SUCO	Adult
P4HTM	2.03367628836235	3.87790204879703	24.2626431921495	0.000149308208310588	0.00335587682876938	P4HTM	Adult
FLJ20021	-2.05554594164029	3.80840015849349	25.4665587596971	0.000149375069797625	0.00335587682876938	FLJ20021	Cord Blood
ENSG00000255026	3.42893345182808	3.96713808300867	23.2321824610408	0.000149654884207536	0.00335667690306865	ENSG00000255026	Adult
ITSN2	1.34232667071589	5.16487361801021	25.4714555524451	0.000149722279129681	0.00335667690306865	ITSN2	Adult
ERF	1.86355581280463	3.23447303929842	23.6505761184963	0.000150460161728086	0.00336971328942994	ERF	Adult
NPLOC4	1.69316160145743	4.50392303622052	25.3915200789124	0.000150668724927488	0.00337088024772869	NPLOC4	Adult
CRLS1	1.79418266072386	4.39642867680567	25.3465774959687	0.000151224316861659	0.0033754860025974	CRLS1	Adult
H2AX	1.73822389149948	6.68289900211483	25.3701045662562	0.000151228643689421	0.0033754860025974	H2AX	Adult
PGK1	1.13432200257709	9.14961149334223	25.3558558996732	0.000151369460928406	0.0033754860025974	PGK1	Adult
HNRNPAB	1.15507275187648	7.91473055851639	25.3497345870678	0.000151587342592068	0.0033754860025974	HNRNPAB	Adult
FADD	2.68266285255417	3.97947736001382	23.4859398416592	0.000151657946183072	0.0033754860025974	FADD	Adult
MRPL22	-1.07491390613189	5.67452605966455	25.3280333699007	0.000152385300173874	0.00338817470820034	MRPL22	Cord Blood
ZBTB7A	1.58955299759274	5.35142971282084	25.3503092286188	0.000153712810529048	0.00341122234283247	ZBTB7A	Adult
PRR13P5	-1.77536822728403	4.27221485596169	25.330773213473	0.000153738542348124	0.00341122234283247	PRR13P5	Cord Blood
LRRFIP1	1.11886641603528	8.27461836266003	25.2677320920599	0.000153958894688195	0.00341259710499709	LRRFIP1	Adult
ZNF407	7.75930916839196	2.47489579315328	26.5103075971498	0.000154292539252405	0.00341425906966221	ZNF407	Adult
CAPNS1	1.70375652743051	6.22576386418506	25.2952142121465	0.000154350816145324	0.00341425906966221	CAPNS1	Adult
HSP90AB1	1.15883488908277	11.1503645942177	25.241658417616	0.000154705868403882	0.00341860301001193	HSP90AB1	Adult
NOMO2	1.67564879592097	4.00393216661042	24.4110310775969	0.000155036188079193	0.00342239208213751	NOMO2	Adult
TLN1	1.01764450082044	7.00565716696427	25.2230718217202	0.000155404248736356	0.00342700566942149	TLN1	Adult
DPP9	1.52070659541418	4.4268111689712	25.1339198073007	0.0001561427153286	0.00343861920188389	DPP9	Adult
TNFRSF10B	2.24739028166826	4.2508862013392	24.8090419301413	0.000156344849689092	0.00343861920188389	TNFRSF10B	Adult
IDS	1.38760837699177	6.58409838527909	25.2065324221272	0.000156409692172022	0.00343861920188389	IDS	Adult
PRPF8	1.21005090286122	5.98304336135794	25.205482132281	0.000156640375809046	0.00344018032294178	PRPF8	Adult
IL13	2.21166510780211	11.1320451707385	25.1127004998245	0.000156958431454302	0.00344365519926979	IL13	Adult
HPS6	1.86644316764041	4.17361404154666	24.6206050466452	0.000157618425437403	0.0034546174730914	HPS6	Adult
DPP7	1.08795145679805	6.61424187959827	25.1326828237994	0.000158242990211417	0.0034627414782585	DPP7	Adult
SYT11	2.78758566953105	3.96994380696344	22.9932490356002	0.000158310529407501	0.0034627414782585	SYT11	Adult
BTBD6	7.8128008022036	3.35965900112976	26.0768827432184	0.000158481807269813	0.00346297214769587	BTBD6	Adult
KIF21A	1.55592544411996	6.64782141139325	25.1177813438194	0.00015906377664149	0.00347216724188541	KIF21A	Adult
UBE2R2	1.54811387560619	4.83866037113073	25.1010187274524	0.000159894925923756	0.00348677750913698	UBE2R2	Adult
TFPI2	-3.1009705595386	4.41212011956496	22.2010198363818	0.000160288692644575	0.00349183001317226	TFPI2	Cord Blood
ARHGEF6	1.79918527046774	5.36107656139515	25.0849266677282	0.000161073846381972	0.00350538991949453	ARHGEF6	Adult
DOT1L	1.34114991348756	6.13650606722175	24.8853111172213	0.000161862250957703	0.00351899313509962	DOT1L	Adult
FBXW11	1.34711617353501	5.11497301389569	25.0549812353544	0.000162252751585831	0.00352312644972648	FBXW11	Adult
STRN4	2.24409790811134	4.21117492223991	24.7148989017661	0.000162379418174908	0.00352312644972648	STRN4	Adult
RWDD1	-0.91294889486564	6.94210771025426	24.9843392797952	0.000162591516579785	0.00352417930051455	RWDD1	Cord Blood
KSR1	1.75831259375686	4.19685891258198	24.7812786240896	0.000162874471774241	0.00352676431595579	KSR1	Adult
LIMD2	1.3953376965655	7.57535400020047	24.9775175933282	0.000163321605159844	0.00353289556543055	LIMD2	Adult
RAB7A	1.0998391937396	7.07953771802888	24.9414589922596	0.000163981795644929	0.00354361864309929	RAB7A	Adult
SEPTIN9	1.94754865689467	6.49956247401802	24.9715479709755	0.000164373889476587	0.00354853251380067	SEPTIN9	Adult
ENSG00000269403	-3.20225912520206	1.52221148491769	22.9849074826237	0.000165158462223445	0.00356190096957371	ENSG00000269403	Cord Blood
MAP4K3	3.45328289066798	4.18994181554242	23.2381275849506	0.000166289703452466	0.00358271166088338	MAP4K3	Adult
SEPTIN1	1.17671906409862	6.67454545387073	24.84021817183	0.000167542942141715	0.00360610658186138	SEPTIN1	Adult
PIEZO1	2.08722620052717	4.13734973911502	24.5194464043503	0.00016797492568185	0.00361179618145255	PIEZO1	Adult
NOL6	2.10536513672683	3.44155147680499	22.9053470546589	0.000168918234068629	0.00362845797907139	NOL6	Adult
LIG1	2.41179105926275	4.05417337088196	23.0559435835452	0.000169141543301172	0.00362963600639817	LIG1	Adult
LSM3	-1.00220885250623	6.52738935749034	24.7263349329013	0.00017096677649577	0.00366515343243917	LSM3	Cord Blood
TINF2	1.0466748812106	5.44850701777807	24.7518122114778	0.0001712323818902	0.00366719847696258	TINF2	Adult
SPRYD7	-1.713974590177	3.76828223754528	24.7958416664313	0.000171479505524459	0.00366884403825667	SPRYD7	Cord Blood
H2AC20	2.28723190967131	5.34268130320317	24.6444254572081	0.000172059630594752	0.00366922994005686	H2AC20	Adult
ROCK1	1.48204682530614	6.00783789463346	24.7278449559185	0.000172101799610088	0.00366922994005686	ROCK1	Adult
TFRC	1.74527357929345	7.09255760197822	24.7057659034025	0.00017217588100466	0.00366922994005686	TFRC	Adult
AKAP8	1.76535382145638	4.59559792213086	24.6754034515844	0.000172287258019602	0.00366922994005686	AKAP8	Adult
TRBV12-3	-14.3526911929996	7.74539169551632	23.7024898388998	0.000172349069358902	0.00366922994005686	TRBV12-3	Cord Blood
AMZ2	1.35535718298708	5.10458172753224	24.6985497080395	0.000173717702502729	0.00369140012385128	AMZ2	Adult
BTBD1	2.00475311676896	4.70165207481716	24.5708458430339	0.000173748770783016	0.00369140012385128	BTBD1	Adult
SS18L2	-1.18816231991	6.65034515406572	24.6331245609864	0.00017405613463557	0.00369140012385128	SS18L2	Cord Blood
R3HDM4	1.30902535680027	5.88744158663847	24.6628979612098	0.000174075772839773	0.00369140012385128	R3HDM4	Adult
ITGA4	1.86182126983929	7.08130321200762	24.6383806634413	0.00017453704762315	0.00369754246906663	ITGA4	Adult
ENSG00000279602	1.96251384588408	5.80506483530505	24.3536073400472	0.000175166089541505	0.00370368371845172	ENSG00000279602	Adult
WTAP	1.02404508231354	6.61108245807137	24.6014069120795	0.000175330178059067	0.00370368371845172	WTAP	Adult
ABCF2	1.55240148312875	4.60635633118703	24.6439792940225	0.000175342649933662	0.00370368371845172	ABCF2	Adult
TMEM203	2.04043132331846	4.15546930097253	24.0141443782212	0.000175712324749085	0.00370671043818102	TMEM203	Adult
CCDC86	1.22166868492326	5.55185259364074	24.5133321443158	0.000175830033317289	0.00370671043818102	CCDC86	Adult
ABL2	3.03487527245101	5.50502254418361	24.3735011179192	0.000176160602445151	0.00371004905149637	ABL2	Adult
TSC22D4	1.69662802890304	5.46630689425062	24.5187555475602	0.000176492134000577	0.00371340139359613	TSC22D4	Adult
BDP1	1.16171074058093	6.39238864885137	24.54622595229	0.000177272751990658	0.00372618677233046	BDP1	Adult
CNN2	2.18949659117124	6.30328399085545	24.489411827052	0.000177608901192868	0.00372961381695939	CNN2	Adult
RASSF1	1.17337926464014	5.7312893715456	24.5457406911851	0.000178287875689927	0.003734965967491	RASSF1	Adult
CLCN3	-1.6987314754435	4.14173950492837	24.5978070143532	0.000178326088487424	0.003734965967491	CLCN3	Cord Blood
SMURF2	8.60482102612902	3.12877349475889	26.1411751306432	0.000178383846857658	0.003734965967491	SMURF2	Adult
REV3L	2.39803983949093	4.79320602968666	24.3848075593544	0.00017961057654332	0.00375699987536488	REV3L	Adult
PPP1R11	1.088902326353	5.89634640431716	24.4749825152569	0.000180037743881166	0.00375886360618404	PPP1R11	Adult
MPHOSPH10	1.18827071955943	5.82942638745984	24.4910422392035	0.000180135714144947	0.00375886360618404	MPHOSPH10	Adult
TMED2	-1.02961403248011	6.72834139648742	24.454733633917	0.000180223072879467	0.00375886360618404	TMED2	Cord Blood
DNM1L	1.27521092950054	5.22673823103122	24.4916277152716	0.000180524419440079	0.00376150736637959	DNM1L	Adult
MYO1C	5.06391104629156	3.54853143793899	23.5008864955316	0.000181086081979374	0.0037695648659378	MYO1C	Adult
CHD4	1.16309348363618	5.67225471193246	24.4385818953467	0.00018167466233722	0.00377816660237007	CHD4	Adult
SMG5	1.52959820527956	4.08811955141527	24.310683868648	0.000182285599096373	0.00378721623194924	SMG5	Adult
ELL2	1.93830991031223	7.05102722971543	24.4037664229366	0.000182829513948372	0.00379485730059506	ELL2	Adult
GADD45GIP1	-0.899869938259792	6.95601501233226	24.3392111969739	0.000184331485447532	0.00382235019631096	GADD45GIP1	Cord Blood
CD8A	1.55669871540097	8.7247317823449	24.3076916467078	0.000185500339655193	0.00384288924795301	CD8A	Adult
PIP4K2A	1.60688041719559	5.42758072200894	24.3313190761161	0.000186593182111487	0.00386181566627472	PIP4K2A	Adult
ENSG00000279631	3.87626366036633	2.4497369306216	23.5669776853276	0.000186918417203797	0.00386195422504248	ENSG00000279631	Adult
AP2A1	2.20741666916043	3.67777483613547	22.3018931064252	0.000187117003374449	0.00386195422504248	AP2A1	Adult
MRPL36	-1.14585263913465	6.91571938702409	24.2625992771316	0.000187137628727981	0.00386195422504248	MRPL36	Cord Blood
YTHDF3	1.48387182144997	4.42761142991785	24.3051770853444	0.000187458045619786	0.00386486468218019	YTHDF3	Adult
RPS2P46	3.1200646516267	5.00152681433822	23.8783644869553	0.00018991740305616	0.00391182643293019	RPS2P46	Adult
CRK	2.0508276770374	3.6651986088826	23.573170416019	0.00019078282677834	0.00392464886286718	CRK	Adult
BAHD1	3.19478794971377	2.98903489951375	21.1217806193473	0.000190978477895552	0.00392464886286718	BAHD1	Adult
SLU7	1.73536054511024	4.91199514930765	24.2024758255569	0.000191086407850901	0.00392464886286718	SLU7	Adult
GNG10	-1.58518249182849	4.85552169241396	24.1656414328867	0.000191967414345359	0.00393898851625787	GNG10	Cord Blood
COTL1	1.2783448233696	8.89400302606516	24.1267336750138	0.000192185650816309	0.00393971441183384	COTL1	Adult
POLR2K	-0.947022810673259	7.58476025604234	24.1044506058632	0.00019302534028755	0.00395316630845558	POLR2K	Cord Blood
TIPARP	1.4280669344441	5.15477854187869	24.1535689888986	0.000193823149096254	0.0039646434225176	TIPARP	Adult
ENSG00000271581	3.863476215024	2.51935561991273	22.6306608995645	0.000193953778943307	0.0039646434225176	ENSG00000271581	Adult
ZRANB2	1.02330513701876	7.08783833000332	24.0387016159255	0.000195627134446202	0.003995058399662	ZRANB2	Adult
LARP7	1.58688998640127	4.99393254203777	24.0138263924099	0.00019594010129387	0.00399766049467465	LARP7	Adult
CHD8	1.63112113736706	4.42729192581391	23.8952264659604	0.000196849270467863	0.00401241015348165	CHD8	Adult
H1-4	2.29886623409706	7.15517042160373	24.0020423395027	0.000197764513230365	0.00402725561204936	H1-4	Adult
HMBOX1	2.97661201910596	3.13828646160649	21.6316469688009	0.000198036785911696	0.00402899202310433	HMBOX1	Adult
ENSG00000261553	-1.44713961563836	4.53110240855114	23.9719028294278	0.000199500335754472	0.00404896219799154	ENSG00000261553	Cord Blood
PEA15	1.92588307288729	5.47007278196067	23.9854677641169	0.00019959492164519	0.00404896219799154	PEA15	Adult
NPIPB4	2.48252385568627	3.14032504392445	21.8574161699638	0.000199711303985807	0.00404896219799154	NPIPB4	Adult
AKT2	1.80652096246	4.23838137065586	23.829172262068	0.00019977010055535	0.00404896219799154	AKT2	Adult
TMEM167A	-0.908118997869285	6.20653822968358	23.9281032787995	0.000199971006177996	0.00404922493242944	TMEM167A	Cord Blood
NACC1	1.51203694567331	4.43691414992038	23.8431132565454	0.000200981361102552	0.00406586237084928	NACC1	Adult
MRPL51	-1.30293337875873	6.85905584308814	23.8876252085847	0.00020156657451086	0.00407387602986537	MRPL51	Cord Blood
ZC3H18	1.17665387064871	5.13858910694409	23.9324004664332	0.00020216397786642	0.00408212080893348	ZC3H18	Adult
RPS24	-1.04565526723728	11.5196122610726	23.8159566116685	0.000204365942289946	0.00412271931333042	RPS24	Cord Blood
CNOT4	1.19153092181412	5.30003981322575	23.845304714638	0.000204841151314043	0.00412844022924328	CNOT4	Adult
TRAPPC14	2.79908016372385	2.86801904454708	20.9618753626737	0.000205592260603501	0.00413970584551629	TRAPPC14	Adult
NCBP2AS2	-1.18529735692507	5.87608145237176	23.7516434807917	0.000207186304836127	0.00416538949356747	NCBP2AS2	Cord Blood
NDUFB3	-1.34873278176908	6.84059090091079	23.7473099947397	0.000207254469116005	0.00416538949356747	NDUFB3	Cord Blood
CHCHD2	-0.915393783674062	9.54218010138951	23.7346833605784	0.000207702663397483	0.00417050688061394	CHCHD2	Cord Blood
MLLT6	1.54698874720071	4.8085072776958	23.7243512789954	0.000210673915035695	0.00422622858421235	MLLT6	Adult
RPS10	-2.12022875079468	6.68138493951441	23.6543147828842	0.000211127601068078	0.00423124170979728	RPS10	Cord Blood
IFI27	-10.3590079637468	3.50021572238949	22.8323513777878	0.000211316596878249	0.00423124170979728	IFI27	Cord Blood
EED	1.95629593676349	6.22318988282307	23.6634249346263	0.000211732248155748	0.00423562793548337	EED	Adult
STAU1	1.11143227538042	6.11780290630662	23.6334979854162	0.000212414348607431	0.00424533129939434	STAU1	Adult
MAN2B1	1.92554924373966	4.57684015650525	23.3697107007638	0.000215605227513842	0.00430511086819808	MAN2B1	Adult
YTHDF2	1.14283248886749	6.02140495332817	23.5529739814872	0.000216000447648355	0.00430900893017019	YTHDF2	Adult
RAD50	2.50520395301187	5.0189488500222	23.5491165269058	0.000217175121684342	0.00432843477954592	RAD50	Adult
GRB2	1.26101034036733	6.65800988434936	23.5091657447664	0.000217514538781033	0.0043289671354124	GRB2	Adult
POLR3E	1.78337629813266	4.23573143728312	23.3939184513833	0.000217603685664963	0.0043289671354124	POLR3E	Adult
MAN1A1	2.14920514450766	4.83935178453742	23.4720695895314	0.000219451342222665	0.00436169664961929	MAN1A1	Adult
NDUFS6	-0.990987940278295	7.17350469287264	23.4556287708803	0.000219679656663305	0.00436221032517135	NDUFS6	Cord Blood
PNISR	0.980788159975444	6.9546181597091	23.4521481359306	0.000219928032612761	0.00436312105215649	PNISR	Adult
COX20	-0.92835656762236	6.84776683461264	23.4076663838982	0.00022182799743527	0.00439676559773956	COX20	Cord Blood
SPNS3	1.81606317223786	5.06386479585806	23.1533075198422	0.000223023092417609	0.0044163901894645	SPNS3	Adult
ESYT1	1.88606589066513	5.23264297336592	22.7218356294195	0.000223645212644007	0.00442464288927009	ESYT1	Adult
CTSC	0.954344140729323	8.69272009630548	23.3443731274666	0.000224626964601111	0.0044399889470926	CTSC	Adult
SGSM3	2.07943778242611	3.72236582614382	22.0802305130786	0.000225448880666366	0.00445215044359015	SGSM3	Adult
SAFB	1.05808002099965	5.60732205302727	23.3385243354368	0.000226265490964385	0.00446418498427442	SAFB	Adult
PLEKHA3	1.86131585129211	4.77585963788132	23.3345993511261	0.000227486695677856	0.0044841727890022	PLEKHA3	Adult
MAN2C1	2.08790927094143	3.54019774187571	22.3764507976833	0.000227792195325809	0.00448598803205626	MAN2C1	Adult
DENND4A	1.29766433026771	5.00887664489001	23.3258833249009	0.00022799521443962	0.00448598803205626	DENND4A	Adult
RIOK1	1.11759730313652	5.96333934877269	23.2682348689983	0.000229514128281095	0.004511753552752	RIOK1	Adult
ASB2	2.76657719852649	5.27427182195527	21.9229257499408	0.000229992238693954	0.00451404228890553	ASB2	Adult
NEDD8	-0.982202876178957	7.28137379030734	23.2273120277919	0.000230049590773649	0.00451404228890553	NEDD8	Cord Blood
UBD	-4.42458230372143	4.73050806925353	23.3109245757409	0.000230563715185493	0.0045179526077054	UBD	Cord Blood
DDX51	2.16108328530509	4.07146468554711	22.550103361345	0.000230668269597398	0.0045179526077054	DDX51	Adult
AHCTF1	1.57737035324147	4.59225435737958	23.2428485767939	0.000230971910567508	0.00451979092931604	AHCTF1	Adult
API5	1.10466215644333	5.43667204813979	23.2357179979861	0.000231312627352435	0.00452093677713105	API5	Adult
TIMM13	-0.988293524845946	7.3416234563835	23.1967108098012	0.000231450139947809	0.00452093677713105	TIMM13	Cord Blood
PMM2	1.07132159872642	6.02716993283464	23.151247305422	0.000234837592958517	0.0045829492212783	PMM2	Adult
CDC34	1.65387159181699	4.4919806209851	22.8876989034199	0.000235050682562132	0.00458295652108699	CDC34	Adult
C11orf96	2.46413025685682	4.39071686304937	21.0509125172181	0.000236273090396402	0.00459908554435179	C11orf96	Adult
NAA15	1.2957382259701	5.25299576271411	23.1440868673667	0.00023630483627744	0.00459908554435179	NAA15	Adult
NCKAP1L	1.56678857408667	5.22030618744995	23.0712513952702	0.000237643968505321	0.00461794369877494	NCKAP1L	Adult
FHIP1B	2.47994309379169	3.09960807062349	21.0630801775302	0.000237702462842488	0.00461794369877494	FHIP1B	Adult
UBE2Z	1.57201710241086	5.09898435615902	23.0968600497759	0.000238373062980869	0.00462679967740796	UBE2Z	Adult
NOP10	-0.8991269957982	8.35594320166504	23.0460253861616	0.000238604942462978	0.00462713185001337	NOP10	Cord Blood
WDR43	1.07625951666642	6.98200115482585	23.0391542397898	0.000239541226979919	0.00464111127273593	WDR43	Adult
SLC9A3R1	1.85137597439779	6.74200096128542	23.0527895997662	0.000239996560694942	0.00464575552576149	SLC9A3R1	Adult
CAPRIN1	1.06434449089571	5.83570054309218	22.9896671906197	0.000242238432390732	0.00468494347024984	CAPRIN1	Adult
CDK12	1.0629084872752	5.6008078699802	22.9743102871138	0.000243191809246098	0.00469738250141561	CDK12	Adult
EIF3D	0.825996172254333	7.15282902193564	22.9521708842505	0.000243317654749586	0.00469738250141561	EIF3D	Adult
ZNF783	2.88594418203751	2.42704759792616	20.0210234770816	0.000244911075411143	0.00472391147693203	ZNF783	Adult
MPST	1.65363251425701	4.94585920642205	22.6577223183921	0.000245318459393237	0.00472753685834283	MPST	Adult
MAGED2	1.77093570479585	4.44283959386074	22.4229426367813	0.000245827171186479	0.0047291932517148	MAGED2	Adult
CD53	1.00200576655214	7.56154659383252	22.9015064846531	0.000245843418051547	0.0047291932517148	CD53	Adult
ZNF37A	1.58350075465997	4.32530358038238	22.8538001934378	0.000246105419184286	0.0047300100413251	ZNF37A	Adult
FBXW7	1.61742488672123	5.10917463856033	22.9364288484733	0.000247102358509421	0.00474493789134179	FBXW7	Adult
KLHL11	2.10193719869117	3.64662184878565	22.0472467670312	0.000251147097385978	0.0048116078895777	KLHL11	Adult
ZNF160	2.3352828629714	3.83234268498385	21.9632156447724	0.0002511800875394	0.0048116078895777	ZNF160	Adult
DCXR	-1.06243616383614	6.61735981078323	22.794391016595	0.000251244320063816	0.0048116078895777	DCXR	Cord Blood
TBC1D20	1.55238021966551	4.90429595287805	22.7912897367247	0.000252195413751761	0.00482553302778126	TBC1D20	Adult
ZNRD2	-1.07278374155454	6.45750474708333	22.7383780770178	0.000254192712761625	0.00485922979875945	ZNRD2	Cord Blood
UMPS	1.56557895115276	4.65136948109172	22.7953506070577	0.00025440757544677	0.00485922979875945	UMPS	Adult
ENSG00000289588	-4.99288531967432	1.06354281116603	19.7067395143908	0.000255473005056211	0.00487100345438037	ENSG00000289588	Cord Blood
TACC1	1.45942787363726	5.41402899791483	22.7566347156727	0.000255629660442382	0.00487100345438037	TACC1	Adult
RFK	1.27682317976005	4.71652254482911	22.7682868811904	0.000255899671165693	0.00487100345438037	RFK	Adult
SNRPD2	-0.899541940638132	8.91848789923963	22.7028354382501	0.000255928331880185	0.00487100345438037	SNRPD2	Cord Blood
DMWD	2.0925723897902	3.47729212896557	20.7080437673346	0.000256200159090635	0.00487187328120718	DMWD	Adult
SMTN	1.9086895350276	3.55740482024016	21.327164954293	0.000257275896628556	0.00488740902827575	SMTN	Adult
MAGOH	-0.931103246786304	7.48508802952729	22.6716155586593	0.000257598616341197	0.00488740902827575	MAGOH	Cord Blood
ZDHHC2	2.49860397176397	3.06464028055001	20.1108613333411	0.000257697686522221	0.00488740902827575	ZDHHC2	Adult
CYSLTR1	-7.89602410304252	1.73481478952506	21.5660912831075	0.000258619391258459	0.0049005758880066	CYSLTR1	Cord Blood
PPM1D	2.13919310559939	3.68536807023443	22.0839731225793	0.000259218554655299	0.00490761314591249	PPM1D	Adult
GRAP2	1.80134322450236	5.44293205012605	22.4809314182587	0.000259666754953315	0.00491178247187811	GRAP2	Adult
RPL27A	0.930570595697106	9.33950337225303	22.6041472845757	0.000261175186316782	0.0049323728766439	RPL27A	Adult
MRPS36	-1.05461697302157	6.39697370090607	22.6054538083675	0.000261213156289194	0.0049323728766439	MRPS36	Cord Blood
KMT2D	2.84645065967545	3.58115587612748	20.6714974048106	0.000263196263987701	0.00496546716954029	KMT2D	Adult
DNMT3A	1.73952612585761	4.94302792960128	22.5526011000733	0.000264905822912599	0.00499334729190896	DNMT3A	Adult
NDUFA7	-2.44185252745281	2.9156664416868	22.4563831670183	0.000265710579761526	0.00500374702563411	NDUFA7	Cord Blood
GCN1	1.7383319378605	4.04503787267499	22.3320444509515	0.000265922039654261	0.00500374702563411	GCN1	Adult
TLK2	1.80486697605783	3.84240554099152	21.8457079545035	0.000266841645954453	0.00501420492466501	TLK2	Adult
ZNF587B	7.98239835760926	1.59756192991687	22.7780785947332	0.000266943283759144	0.00501420492466501	ZNF587B	Adult
SNTB1	4.11639042025606	3.37746220403998	20.4326779487033	0.000267237764647919	0.00501536379733398	SNTB1	Adult
ARIH1	1.67363315592057	5.07429145328373	22.5292311710058	0.000268741031912456	0.00503689297615262	ARIH1	Adult
TAF1D	0.866334721696447	7.10714292802015	22.4656010712804	0.000268852491184753	0.00503689297615262	TAF1D	Adult
CLCN7	2.77639442518881	2.98161712953524	20.3414520303482	0.00027078992104155	0.00506514939409012	CLCN7	Adult
LRPPRC	1.32639400305394	5.81292326739693	22.4459532093456	0.000270950203013234	0.00506514939409012	LRPPRC	Adult
SLC43A3	2.05938613662707	6.35405530413758	22.0415811113978	0.000271269492195316	0.00506514939409012	SLC43A3	Adult
IRF2BPL	1.73087927586984	3.24023720238661	21.472086655197	0.000271301109342307	0.00506514939409012	IRF2BPL	Adult
HCST	-1.00312987448086	10.0238417537573	22.3926707691601	0.000272821490818955	0.00508912469237609	HCST	Cord Blood
SH3GLB2	4.07317912109972	3.9041353844314	20.2770145509881	0.000273763978548536	0.00509980148987012	SH3GLB2	Adult
CAB39	1.70209675059311	5.37481354781504	22.3811121741888	0.000273867269611498	0.00509980148987012	CAB39	Adult
EIF3L	1.10403674695626	7.04496235838103	22.3113834065461	0.000277660418076137	0.00516322702434101	EIF3L	Adult
SNRPD1	-0.909753449308175	8.16945840189529	22.306460468573	0.000277752616440531	0.00516322702434101	SNRPD1	Cord Blood
SDAD1	1.1631262418833	5.82179760724447	22.2889649954232	0.000279875320254828	0.00519820153007781	SDAD1	Adult
PREX1	1.67300260548822	5.61530425322461	22.2782082815274	0.000281774110182154	0.00522520468723591	PREX1	Adult
HINT1	-0.988390914679671	9.90914956020882	22.2348030060831	0.00028190696775957	0.00522520468723591	HINT1	Cord Blood
PSMD5	1.40572362088587	4.33644930099334	22.2588903907798	0.000282056767289643	0.00522520468723591	PSMD5	Adult
ZBTB11	1.63665312410138	4.22922125786195	22.1206007259548	0.000282899668141867	0.00523603264566875	ZBTB11	Adult
TMEM250	3.20489523303134	3.89737672156134	19.7146042932467	0.000283127316416992	0.00523603264566875	TMEM250	Adult
MRPL20-AS1	2.36997571387095	3.21369136206726	20.6341436043779	0.000284219384167094	0.00525172095358494	MRPL20-AS1	Adult
GPN2	1.53779894924651	4.32308592296402	22.1512385081933	0.000285902543320691	0.00527829502643041	GPN2	Adult
FOXO1	2.13522399188045	5.05103108833315	22.080000212537	0.000288357561057509	0.0053190613467329	FOXO1	Adult
RANBP1	-1.23536155275681	7.30134928723778	22.0982860950538	0.000290085466763736	0.00534591059956062	RANBP1	Cord Blood
CCSAP	4.56890763034157	2.67467375877761	20.5185461933063	0.000290309371152746	0.00534591059956062	CCSAP	Adult
SIRT1	2.0144263749501	3.81996686107109	21.4063576991965	0.000290566920531298	0.00534608394777695	SIRT1	Adult
ARF6	1.12806769782233	7.84276365094001	22.0647671703844	0.000292148396180646	0.00537059487688739	ARF6	Adult
ATMIN	2.38384110310699	3.57389289618063	20.4411561813266	0.000293754406633253	0.00539551465551017	ATMIN	Adult
GFI1	1.61753922566394	5.13411282797519	22.0517709167549	0.000294035398760819	0.00539607552495899	GFI1	Adult
LCK	1.38991162150564	7.24854297666897	22.0474736094309	0.000294581272914785	0.00540149236165875	LCK	Adult
TRNT1	1.22399616516019	4.43670601186079	22.022328129425	0.000298252082413313	0.00546415060849901	TRNT1	Adult
PDZD8	1.66595539622773	4.3447047968963	21.8616962204346	0.000299115760074027	0.0054753178001656	PDZD8	Adult
ARHGEF12	1.92961397592068	4.82492142738301	21.9052782486061	0.000300472454449152	0.00549548304847792	ARHGEF12	Adult
ZNF267	1.3991151991047	7.10353366903015	21.9171019431896	0.000302121283191046	0.00552095254143435	ZNF267	Adult
CKLF	-1.42600667067848	7.76703731349901	21.8809614483734	0.000303638176811727	0.00554396993170226	CKLF	Cord Blood
CD69	1.48896581837322	9.21644867856734	21.8559756426168	0.000305163079740077	0.00556013792443958	CD69	Adult
CD4	-5.35406565457751	2.59093660568809	19.0549941770946	0.000305232348923945	0.00556013792443958	CD4	Cord Blood
ARL8A	2.41020886917075	4.21482455692566	21.2983114651725	0.000305526421289	0.00556013792443958	ARL8A	Adult
FAU	-1.03732453411779	11.1595659144203	21.8495981092068	0.000305555966699302	0.00556013792443958	FAU	Cord Blood
KDM1A	2.00511269623319	4.31346991476392	21.5871676341924	0.000306501678585103	0.00556903835602129	KDM1A	Adult
SNRPD3	-0.976373821709344	7.01705949066126	21.8349405904711	0.000306562055708575	0.00556903835602129	SNRPD3	Cord Blood
TBC1D10A	1.37490099230693	4.42918293288906	21.8398137758059	0.000307778347699741	0.00558642333714484	TBC1D10A	Adult
USP20	2.35793428176668	4.27457778412827	21.1351959129773	0.000308959598047908	0.00560314355213989	USP20	Adult
KMT2B	1.39892877471136	4.43013573098632	21.6437021607757	0.000309327236667602	0.00560344771938342	KMT2B	Adult
AP1G1	1.55617381791425	4.31196147976965	21.7267615258184	0.000309496532191519	0.00560344771938342	AP1G1	Adult
CCT7	0.851639152698837	6.7278329893929	21.7689308112085	0.000311008042298212	0.00562387537213335	CCT7	Adult
DIS3	1.20746736058722	4.76453508554868	21.8197237115222	0.000311146876007564	0.00562387537213335	DIS3	Adult
PHF14	1.24581988712121	5.10107679884582	21.7846470397721	0.000312821080655635	0.00564939663262838	PHF14	Adult
GALNT4	2.18685971414905	2.84660314309186	19.4082278644064	0.000314948744188504	0.00568305753227917	GALNT4	Adult
EXOC8	1.93610640537341	3.5035297507421	20.9346095251946	0.000316354788156292	0.00569964054967436	EXOC8	Adult
PLAU	2.87299601518132	6.40825352003739	21.2657207966007	0.00031639684833653	0.00569964054967436	PLAU	Adult
HSPE1	-1.11034680182222	8.20232310797084	21.6431969009358	0.00031916390382411	0.00574268036040908	HSPE1	Cord Blood
NARF	1.56225352596218	5.23000478052439	21.5887312314248	0.000319319149304715	0.00574268036040908	NARF	Adult
MUTYH	2.10117260302262	3.52109923101099	20.8845592736462	0.000320658810985782	0.00576196337171699	MUTYH	Adult
EIF2S3	1.10513666006337	5.83612517016524	21.6389096632557	0.00032107687246087	0.00576466768097454	EIF2S3	Adult
PPTC7	1.3965439325348	4.92615005939355	21.6096212710658	0.000322074152967938	0.00577775822289278	PPTC7	Adult
CXCL9	-8.01168590943178	-0.159137732614465	23.4228009584714	0.000323542545985501	0.00579927134214444	CXCL9	Cord Blood
NFKB2	1.72435389024321	5.80568938177449	21.6050354793087	0.000324051042461778	0.00580355753103825	NFKB2	Adult
DOCK10	1.32238658373749	6.3169694564742	21.4841019687887	0.000330811386957997	0.00591633232057103	DOCK10	Adult
ENSG00000289620	3.14244207436008	2.88164385222494	19.670565084946	0.00033089721263811	0.00591633232057103	ENSG00000289620	Adult
DNLZ	1.21708503807694	4.70362062688969	21.4882867919619	0.000331588893771449	0.00592378334685395	DNLZ	Adult
SPTY2D1	1.30602614188295	5.38892715106997	21.469965698567	0.000333739681895362	0.00595723343802287	SPTY2D1	Adult
TUG1	1.66394837285081	3.81239481598648	21.227659732832	0.000334179854329781	0.00595723343802287	TUG1	Adult
TMF1	1.32161133815155	5.44921337884072	21.4635236810299	0.000334290797241571	0.00595723343802287	TMF1	Adult
SEPTIN6	1.31507055085815	6.74617494018032	21.4258252769129	0.000335279367447247	0.00596991237326523	SEPTIN6	Adult
C2orf42	2.13590568596014	2.8312910859962	19.3765075008716	0.000335736572899095	0.00597176486012959	C2orf42	Adult
RBBP7	0.932470105719492	6.17601570700817	21.4095481611198	0.00033593775866684	0.00597176486012959	RBBP7	Adult
CASP4	1.30288888877853	5.04346951727195	21.4312637656873	0.000336476211436693	0.00597640558565832	CASP4	Adult
NSMCE3	1.49098711328582	4.50210483558127	21.3709681774301	0.000337382561849302	0.00598756778833873	NSMCE3	Adult
MT3	-3.64608712747151	0.510440107510242	19.0905001428294	0.000338320505745561	0.0059992718487968	MT3	Cord Blood
MYH9	1.33312450212082	7.48843136501619	21.3506142933557	0.000339879923418558	0.0060219678865566	MYH9	Adult
DPYD	1.4162161620001	5.19329003241915	21.3656605782254	0.000341325416758998	0.00604260978148942	DPYD	Adult
MT-RNR2	1.11938278276112	14.1468573196133	21.3226527356147	0.000341651567019454	0.00604341790758138	MT-RNR2	Adult
PIM1	1.33542822564549	7.04230184106892	21.3070472016204	0.00034311721901198	0.00606436462970722	PIM1	Adult
FHL3	2.82700468420628	4.37928603440456	20.6636898386911	0.000344821396552637	0.00608948933502177	FHL3	Adult
IPO4	2.09583148442284	2.99782950011759	19.6711872961718	0.00034514545505096	0.0060902201712309	IPO4	Adult
CHCHD5	-1.22402780946477	6.03820714197698	21.2731880499179	0.000345611302614658	0.00609344968480589	CHCHD5	Cord Blood
CSNK1G2	1.99323477286163	4.46780987196865	20.817986687706	0.000345954596507188	0.00609451494828075	CSNK1G2	Adult
POLR2J3.1	2.60737949090813	3.3838966443204	19.8610816595662	0.00034703941354469	0.00610863085361139	POLR2J3.1	Adult
UTRN	1.61578950250861	5.10632588571353	21.2672083135425	0.000348319669908565	0.00612616105157554	UTRN	Adult
TTC4	1.47215654729743	4.21390318104158	21.225732792507	0.000348615428577898	0.00612636167105286	TTC4	Adult
PIK3CG	1.80511044035507	4.92575124477127	21.2792649706177	0.000348941338039323	0.00612709138390971	PIK3CG	Adult
RNF10	1.0156420416053	5.51407642988909	21.2408604367918	0.000349689493575277	0.00613522812628611	RNF10	Adult
NORAD	1.0388893747656	5.56202065318744	21.1892469610149	0.000353122288250188	0.0061904147277057	NORAD	Adult
UTP6	1.11370978721176	5.44568196340062	21.1954943750643	0.000353636780632919	0.0061943938526311	UTP6	Adult
YAF2	-1.29371308199869	4.22022441746408	21.1886545430208	0.000355623054125466	0.00622412567110737	YAF2	Cord Blood
BOD1L1	1.37489713012721	4.9085047513149	21.1430233771724	0.000357377665968404	0.00624498798474685	BOD1L1	Adult
SMURF1	2.2395910358519	3.34269331404508	19.4577779175817	0.000357394763759242	0.00624498798474685	SMURF1	Adult
SMIM26	-0.933687337503948	6.96870353516832	21.1054233591292	0.000357990567363279	0.00625032963844559	SMIM26	Cord Blood
EIF4E3	3.30100572880236	3.21086807447921	19.1328967551993	0.000360658798461546	0.00629181685251338	EIF4E3	Adult
MRPL53	-2.26732085650356	3.13494941744232	21.0851836769117	0.000363174174001558	0.00632906652002273	MRPL53	Cord Blood
LINC02971	-5.12762126951043	2.64212550728108	19.2312576502912	0.000363381540277007	0.00632906652002273	LINC02971	Cord Blood
THADA	1.97550788415811	3.18517307946399	19.9819710039265	0.000364207891825621	0.00633833524182795	THADA	Adult
HOOK2	2.48548252667341	2.91579940002675	19.3013954962691	0.000364618483956615	0.0063403593517718	HOOK2	Adult
FAM102A	3.99778066131786	4.62209304975271	20.3706571228416	0.000365488740489514	0.0063503668660053	FAM102A	Adult
IL17RA	1.70912927713137	5.40730232247526	21.0346641962588	0.00036644701661253	0.00636188636012648	IL17RA	Adult
FEM1A	2.10414218405881	3.9759143933251	20.3672417295834	0.000366767945345023	0.00636233122581202	FEM1A	Adult
CENPW	-1.77089812603359	4.95545152982604	20.9892293757698	0.000368129001104149	0.00638080396523644	CENPW	Cord Blood
MT-ND3	-0.9418753434574	10.2361810213692	20.9443305091486	0.000370563601338154	0.00641783986401167	MT-ND3	Cord Blood
WDR81	3.97831338945156	2.87174222417354	19.6927254200786	0.00037276798606786	0.00644600747545861	WDR81	Adult
RNASEH2B	1.32938867108483	5.47729967593812	20.9522122271157	0.000372788364558896	0.00644600747545861	RNASEH2B	Adult
SPTAN1	1.69399311092804	5.620473164777	20.9122717191793	0.000376398911127039	0.0065032193586464	SPTAN1	Adult
RSRP1	1.24667312052055	6.52467924289037	20.8718818103051	0.00037689791916198	0.00650662313168659	RSRP1	Adult
MED27	1.38188626569084	4.40402918316089	20.901057567516	0.000377747157374733	0.00651429077097885	MED27	Adult
RABGGTA	1.41247822977349	4.05387877066178	20.6990790025854	0.000377946784113417	0.00651429077097885	RABGGTA	Adult
OSBP	1.96168851094654	4.0742980633055	20.4218391596025	0.000379550713230432	0.0065336881692828	OSBP	Adult
RPS27	-0.930492426707061	12.0203409850405	20.831971795218	0.00037967869983486	0.0065336881692828	RPS27	Cord Blood
ODF3B	-2.08178777032377	4.11826461295515	20.8576924762041	0.000381400183220495	0.00655807417995656	ODF3B	Cord Blood
HERPUD2	1.87158869356932	5.66702769072781	20.7928375730515	0.000385620161044116	0.0066253479822133	HERPUD2	Adult
AFF4	1.43247409089385	5.5353825809533	20.7640747728121	0.000387967531098242	0.00666036689841564	AFF4	Adult
GTF3C6	-0.991918608434878	6.50743762509897	20.7262693050894	0.000388628592641473	0.00666640368508004	GTF3C6	Cord Blood
SSR4	-1.03918601798865	8.71002044723446	20.7051165763141	0.000390288508568474	0.00668955124670467	SSR4	Cord Blood
FRYL	1.3865366415207	4.72241331816564	20.7470286198602	0.000390775000506373	0.00669256548959444	FRYL	Adult
N4BP2	1.80995114855572	5.07481779240324	20.7295232791285	0.000392956198009297	0.00672457608110429	N4BP2	Adult
CLEC11A	-1.79391633992561	3.92176150340951	20.7011060178864	0.000394378665518531	0.00673463863293749	CLEC11A	Cord Blood
ARFGAP2	1.37936926978241	4.79821481384536	20.7028573345536	0.000394433937641497	0.00673463863293749	ARFGAP2	Adult
VSIR	1.35150179725707	7.31307902703563	20.6669155394864	0.000394481965874547	0.00673463863293749	VSIR	Adult
DCTN1	1.50008259728177	4.46621541955054	20.3331017829134	0.00039516866302112	0.00674102046301665	DCTN1	Adult
MFSD10	1.03950161837338	6.18169161301232	20.6526175667928	0.00039556602797832	0.00674246050062729	MFSD10	Adult
PDXP	4.32777242641513	2.96739228278309	19.7187802537597	0.000396516631607811	0.00675087219936021	PDXP	Adult
SPATA2L	2.46507179943358	2.90775658548002	18.6586159505686	0.000396973354096996	0.00675087219936021	SPATA2L	Adult
GBF1	1.26008765431359	4.37882375661487	20.6263247695669	0.000396999539410043	0.00675087219936021	GBF1	Adult
SLC7A6	1.31855382021949	5.22053861304326	20.6219451151623	0.000397802490607631	0.00675734384133265	SLC7A6	Adult
POLG	1.30648083997988	4.79243567105899	20.6677067400222	0.000398007395435188	0.00675734384133265	POLG	Adult
ATE1	1.38650091159792	5.03990613948365	20.6346486947857	0.000400347198207505	0.00679171683888244	ATE1	Adult
RBM5	1.39357542444165	4.84094513641046	20.605709123774	0.000402159043898343	0.00681708623193533	RBM5	Adult
CCNYL1	2.10138088751488	3.13990013280828	19.0887227714312	0.000402625023975172	0.00681961960813292	CCNYL1	Adult
FLNA	0.942855618440706	7.41497232826238	20.5482036702254	0.00040399091235918	0.00683737958113003	FLNA	Adult
MRPL33	-1.08282431409079	6.50299079564628	20.5410540622587	0.000404621828588639	0.00684268233668935	MRPL33	Cord Blood
WDR26	1.13643605367074	4.88661881859921	20.5795219411528	0.000405388539668201	0.00685027144090305	WDR26	Adult
APOE	-7.47453307072099	2.94209895075313	18.4372450409313	0.000407252645383923	0.00687637793479359	APOE	Cord Blood
NDUFS7	-1.05110848326293	6.5985826794045	20.4725340955679	0.000410830510765536	0.00692290606227167	NDUFS7	Cord Blood
KHDRBS1	1.15662576672928	7.05634145733414	20.4718292038999	0.0004109402019824	0.00692290606227167	KHDRBS1	Adult
TMEM216	-2.20188820481471	3.37895938933101	20.4776563527501	0.000410972237347202	0.00692290606227167	TMEM216	Cord Blood
SDHAP1	2.42616706176699	3.28008411498316	19.1571821941834	0.000412587809268361	0.00694469089897409	SDHAP1	Adult
ZNF274	2.42441348806555	3.62993587618912	19.3674686450391	0.000413925024145129	0.00695816333980746	ZNF274	Adult
PTBP3	1.15183188143927	5.94531439800435	20.4543275758264	0.000414034133285364	0.00695816333980746	PTBP3	Adult
SLMAP	1.29612255085727	4.41966973092971	20.4337094485622	0.000414490045198942	0.00696039596555824	SLMAP	Adult
ATP6V0B	-1.29588605479294	7.14187697961239	20.4255860065652	0.000414916722766079	0.00696213457320496	ATP6V0B	Cord Blood
NUP54	1.27246484386017	4.95854902521233	20.4603932431326	0.000416239938937599	0.00697790282346199	NUP54	Adult
RNF31	7.91443572081144	2.52250023894992	21.267576007942	0.000416504201948114	0.00697790282346199	RNF31	Adult
PIGO	2.24219511328017	2.8387736331982	18.5951910348941	0.000417417028661571	0.00698776214647518	PIGO	Adult
GATA3-AS1	-3.54390447073825	0.0561545563635747	18.0763686193417	0.000418421724064927	0.00699415900802863	GATA3-AS1	Cord Blood
MAP4	1.24414787087155	5.34345444922653	20.4175692377988	0.000418448408510044	0.00699415900802863	MAP4	Adult
LENG9	2.63206878010298	2.71355796018518	18.8966753298081	0.000419041097845236	0.00699863601013612	LENG9	Adult
WDR75	1.19548138322678	4.9349928539963	20.4014378979613	0.00041995062249523	0.00700354449009991	WDR75	Adult
NAAA	1.71842209301112	4.63024083915345	20.3253805321344	0.000419985123286567	0.00700354449009991	NAAA	Adult
NPM3	-1.03447529180276	4.87283647611596	20.3511325839763	0.000423929958057592	0.00706385997397588	NPM3	Cord Blood
SOS2	1.33668803600137	4.10561806183945	20.3330396375724	0.00042479517465323	0.00706940866837422	SOS2	Adult
PTPN4	1.88279416688772	4.51469919510481	20.0940698602042	0.000424919202856561	0.00706940866837422	PTPN4	Adult
SUPT16H	1.15241022533312	6.03159087549969	20.3232685093991	0.000425592702989141	0.00707483985988612	SUPT16H	Adult
LDB1	2.90384019499274	3.56227205254867	18.5398852503785	0.000425902404189942	0.00707483985988612	LDB1	Adult
DCP1A	1.20063886022432	4.40716839970769	20.3215482041368	0.000426310780951809	0.00707616777781719	DCP1A	Adult
MIR22HG	1.06486576365076	5.08387744434831	20.0778418489186	0.000428410327760891	0.0071055431190211	MIR22HG	Adult
SLC38A10	1.54968155475907	4.48498762844674	20.0230039542257	0.000429187790488925	0.00711296226621838	SLC38A10	Adult
PAFAH1B1	0.991486614604489	6.02901801756194	20.256071095926	0.000431953413957244	0.00715329462237418	PAFAH1B1	Adult
LBH	1.56474767550313	7.20390743598979	20.2344027327606	0.00043364361771221	0.00717576938833301	LBH	Adult
ENSG00000278869	8.15224880517844	1.39577635482804	22.6800477816025	0.000434492138015562	0.00718429248929032	ENSG00000278869	Adult
HLA-A	1.19722029807509	11.4105232749498	20.2059749005196	0.00043538056082065	0.00719346179668781	HLA-A	Adult
MSANTD4	2.73905739740618	2.97675607018016	18.5497270200104	0.000437382949825673	0.00722100816398017	MSANTD4	Adult
GABPB1-AS1	1.21610737313855	6.02657480103327	20.2070447706805	0.000437744822684997	0.00722144885509055	GABPB1-AS1	Adult
CNNM4	8.00362017280901	1.93843873416463	20.3882862998941	0.000438715719652383	0.0072319282172231	CNNM4	Adult
FAM126A	1.37196378485955	5.48986874254977	20.1743752968958	0.000442259646476733	0.00728477376402233	FAM126A	Adult
ZC3H13	1.13593790286108	5.56411585050073	20.1534340469352	0.000442932720940739	0.00728584154420656	ZC3H13	Adult
EHD4	2.28337492043779	6.27278462009355	20.1375208115649	0.000443269891099589	0.00728584154420656	EHD4	Adult
MARCHF3	-3.42191195632828	2.28240260166125	19.8315417074107	0.000443338977231599	0.00728584154420656	MARCHF3	Cord Blood
SLC30A9	1.39283091510106	4.41262097471541	20.1259564699261	0.000443799250280428	0.00728784668238706	SLC30A9	Adult
ARL4C	1.74687664547666	7.37401690009835	20.1253859535508	0.000445078172216481	0.00730328196527348	ARL4C	Adult
MIR17HG	1.75193881419205	3.80819740873984	19.1592000042473	0.000445469182323956	0.0073041351089571	MIR17HG	Adult
GANAB	1.78851930953296	4.38129027310902	19.709584046179	0.000446913705390307	0.00732224774344803	GANAB	Adult
BIN2	1.54924941361502	5.31601874931693	20.0443501770283	0.000448803420875791	0.00734762135468762	BIN2	Adult
AMFR	1.64794887122888	4.25747193222881	19.9459908176802	0.000449551964902816	0.0073542878388999	AMFR	Adult
RPS19BP1	-1.03906425468783	6.54102688952761	20.0516808182069	0.000450686833312132	0.00736544784762616	RPS19BP1	Cord Blood
DPH2	1.34663633565253	5.06598206672268	20.023046375936	0.00045126529659546	0.00736544784762616	DPH2	Adult
ANAPC11	-1.00335446450023	7.59657248354874	20.0415651644513	0.000451586721455574	0.00736544784762616	ANAPC11	Cord Blood
C21orf91	1.16390031269875	5.74939468212564	20.0586323803793	0.000451601606252688	0.00736544784762616	C21orf91	Adult
IRS2	5.51979515287676	3.25185783893585	19.1732755255434	0.000454844553681391	0.00741272761653977	IRS2	Adult
GAS5	0.913282510146808	7.95534724566	20.0019965632954	0.000455553839392296	0.0074186753361353	GAS5	Adult
AK6	-1.35599200324791	5.45731841537556	19.9533332414853	0.000461520844592575	0.0075067528771367	AK6	Cord Blood
CLN3	1.41402606350006	3.85230506388734	19.6437966449026	0.000461659204558186	0.0075067528771367	CLN3	Adult
ZNF543	7.70777316677331	2.01325147531606	20.2502308850413	0.000462044352123049	0.00750734959765542	ZNF543	Adult
USP11	1.26956226424234	5.34260684852559	19.9466599136089	0.000464918801180232	0.00754302006584866	USP11	Adult
RGCC	1.45018619791515	11.4463697116804	19.9098957849631	0.000464939923297611	0.00754302006584866	RGCC	Adult
CLK2	2.16301489695387	3.46374046294675	18.9509116877272	0.00047106320025898	0.00763661147447685	CLK2	Adult
BSDC1	1.84448490346569	4.11052705098162	19.6617024743344	0.000473568714090448	0.00767145710156293	BSDC1	Adult
MOB4	-1.33919096410968	5.37230900325861	19.8265568928898	0.000474320132748819	0.00767785669426995	MOB4	Cord Blood
NOA1	1.46257019196455	4.21405424291059	19.7789021814388	0.000474718685447335	0.00767853909756969	NOA1	Adult
RHOB	2.07126522428083	6.97022640596858	19.8012008811885	0.000477848426157575	0.00772336409719802	RHOB	Adult
NUP50	1.3094943441348	4.7783464223054	19.7915472667109	0.000480440904427921	0.00775944474205364	NUP50	Adult
RPS27L	-1.88196142612893	8.31313750430017	19.7376544835606	0.000483183023274151	0.00779355520787508	RPS27L	Cord Blood
SLC9A1	2.72972022591567	3.20995175131347	18.1435794614943	0.000483276386991001	0.00779355520787508	SLC9A1	Adult
MMP19	-9.00712067939834	1.0031349225407	19.0446831909293	0.000484178647452916	0.00780226548943387	MMP19	Cord Blood
STX16	1.71333808431076	4.31384262774237	19.6401737081536	0.000485072136378445	0.0078108215084257	STX16	Adult
NOP56	0.95689275639533	6.63979107913532	19.6810113568566	0.00049010639124363	0.00788599118696341	NOP56	Adult
ENSG00000281741	-3.92820141583514	1.42120413268274	18.3310869308869	0.000490552004130385	0.00788727084252921	ENSG00000281741	Cord Blood
KLHL2	1.9534351498861	4.0899386940362	19.5155992404727	0.000492070291136248	0.00790578256713681	KLHL2	Adult
KLF6	1.13929324557537	8.82204827635262	19.6441814954701	0.000493414290056201	0.00792146861345816	KLF6	Adult
UHRF1BP1L	1.27180336969179	5.83184347305771	19.6496550139312	0.000495777586140797	0.00795348331601153	UHRF1BP1L	Adult
ADPRS	1.46101132158113	4.51174610861518	19.6475103880376	0.000496274034640086	0.00795552386631001	ADPRS	Adult
SELENOO	2.1902639607238	3.74216627089407	18.6459856331609	0.000497927708093914	0.0079760984913631	SELENOO	Adult
ADAM19	2.07003429210208	5.15630804864377	19.6321301540796	0.000500370612667407	0.00800927551999947	ADAM19	Adult
EGLN3	1.79323247256014	5.02369770253685	19.5779643929534	0.000505073999207908	0.00807855925236405	EGLN3	Adult
CNOT3	1.43945018213528	4.11724296467046	19.4495019452703	0.000510433576706463	0.00815822804906584	CNOT3	Adult
COX8A	-0.865026814401934	8.93764902205029	19.4822729748486	0.000511722662672299	0.00817276854505165	COX8A	Cord Blood
DNTTIP1	1.45460242390267	4.55834005506171	19.4508183003642	0.000512480933743148	0.00817881608703417	DNTTIP1	Adult
GARS1	1.21696303047593	6.58763049088935	19.4677812693688	0.000514496986916217	0.00820491308890443	GARS1	Adult
LEMD3	1.24621069481406	4.48711147129227	19.4632930429157	0.000517301628525213	0.00824353815575127	LEMD3	Adult
HEXIM1	1.73314392030456	4.34327249753973	19.4181047865151	0.000518159292294186	0.00825110269954046	HEXIM1	Adult
KPNA6	1.2860463454389	4.18374035014156	19.4139380808502	0.000518921465607946	0.00825713661486203	KPNA6	Adult
RAPGEF6	1.39336530339239	4.55284674137833	19.4597368479802	0.000519538725107672	0.00826085744091867	RAPGEF6	Adult
SKIV2L	2.45114150828061	3.21437869018671	17.9916691238099	0.000520152832245746	0.00826452269228215	SKIV2L	Adult
RRP7BP	1.8199749602671	2.95007910741164	18.241193687512	0.000520966067756895	0.00827134408977325	RRP7BP	Adult
USP47	1.15140699442584	4.8579641333324	19.4164901653594	0.000522055044541925	0.00827705982092332	USP47	Adult
MED30	-1.13283168291471	5.46472479076639	19.3958537337336	0.000522408762831728	0.00827705982092332	MED30	Cord Blood
RNF187	1.84309479288744	5.4859575405799	19.241849657756	0.000522478596261579	0.00827705982092332	RNF187	Adult
GLRX5	1.24185881029883	5.73366826821659	19.3975591379616	0.000524581209694634	0.00830401130181494	GLRX5	Adult
GNL1	1.17790965606397	5.07498687803969	19.41287921739	0.000524950726065071	0.00830401130181494	GNL1	Adult
FBXO31	1.99409761433324	3.58940271530628	18.6388141100774	0.00053074082694784	0.00838944322567221	FBXO31	Adult
RBBP5	1.35879267414867	3.94715413498077	19.2422835668292	0.000535516248199537	0.00845872255678815	RBBP5	Adult
OSTC	-1.03146309631373	6.95205040877683	19.2759873629059	0.000536282170535379	0.00846444919835299	OSTC	Cord Blood
MED10	-0.812821235855778	6.70969157097169	19.272715398505	0.000536712858866453	0.00846444919835299	MED10	Cord Blood
TAB2	1.2421725198944	6.07292614801523	19.2830056267189	0.000537057417226667	0.00846444919835299	TAB2	Adult
PAF1	1.16860486762052	4.7631753632196	19.3000661224396	0.000539407879587753	0.00849366756679548	PAF1	Adult
NDUFAB1	-0.864734190949329	7.52150345555789	19.2444116971066	0.000540092544893169	0.00849366756679548	NDUFAB1	Cord Blood
MT-ATP8	1.10569233957155	9.58379616969638	19.2440861349142	0.000540093969204447	0.00849366756679548	MT-ATP8	Adult
MARF1	2.5307032131754	3.61336190755604	17.7343664037076	0.000543328453299113	0.00853830162387265	MARF1	Adult
AEN	1.4158867345504	5.27454574635109	19.2196950851712	0.000543874438108548	0.00854065216402963	AEN	Adult
PCBP1-AS1	1.60408003222921	4.07224896415447	19.1136703228312	0.000549146067051538	0.00861715368872934	PCBP1-AS1	Adult
OSM	3.39410980944098	2.99870643479748	17.1782599920491	0.000549654949932816	0.00861886164214158	OSM	Adult
NIPBL	1.04115483805354	5.62069886533862	19.1653730644463	0.000552462988880784	0.00865223049588891	NIPBL	Adult
ENSG00000274021	1.71055768088538	3.54408440391911	18.2446625585027	0.00055258617601964	0.00865223049588891	ENSG00000274021	Adult
MT-ND4	0.77814909397036	9.97846972023846	19.1371087138365	0.000553407040234178	0.00865879061862409	MT-ND4	Adult
RAB10	0.959266205611131	6.3835752352076	19.1302739905246	0.000554859832546455	0.00867200855882844	RAB10	Adult
RNASEH2C	-1.03325117715145	5.87021453781074	19.1286437353082	0.000555056848578529	0.00867200855882844	RNASEH2C	Cord Blood
MAP4K5	1.15141142767294	5.65943609337944	19.1378063915595	0.00055640484446267	0.00868426640518054	MAP4K5	Adult
ENSG00000279799	-2.52429115228519	2.26733336078586	19.0220095855792	0.000556856991680107	0.00868426640518054	ENSG00000279799	Cord Blood
LINC01465	3.01114314885299	1.80093192787028	17.1270080029738	0.000557549273337956	0.00868426640518054	LINC01465	Adult
RWDD3	-1.7254041476797	4.03505075529716	19.14512064834	0.000557855861564397	0.00868426640518054	RWDD3	Cord Blood
N4BP1	1.43532086994663	5.31751676541991	19.140344329431	0.000557859248126932	0.00868426640518054	N4BP1	Adult
ITPKB	8.24806274556167	2.88677455379585	20.4093541432183	0.000558259873343005	0.00868426640518054	ITPKB	Adult
THAP11	1.9912648181272	4.34199070608774	18.3821370441201	0.000559138840418872	0.00869166400925295	THAP11	Adult
AHSA2P	2.08101258894188	3.62351366813256	18.0621362687064	0.000559983750634946	0.00869444125291422	AHSA2P	Adult
PHPT1	-1.16468869187529	7.47482692913195	19.0850049245439	0.00056012459777419	0.00869444125291422	PHPT1	Cord Blood
PDE7A	1.92529138207405	4.93011441095617	19.0262301052135	0.000564178759252053	0.00875106649970157	PDE7A	Adult
AP1G2	1.7917445027519	4.61343483660812	18.836682483252	0.000568047223314752	0.00879547753713192	AP1G2	Adult
SOX4	-1.88476518156113	5.71319772248608	19.0258689419256	0.00056810427217823	0.00879547753713192	SOX4	Cord Blood
SMIM4	-1.16928579589038	5.84156691567354	19.0249643651766	0.000568266638741594	0.00879547753713192	SMIM4	Cord Blood
DMAC2	2.49070513183736	3.78901902045102	17.8993793203865	0.000568960853861056	0.00879990064352939	DMAC2	Adult
SPEN	1.17182778082826	6.13822083646353	19.0191179722061	0.000571491091991825	0.00883269410112186	SPEN	Adult
MT-CO3	1.34579270033781	11.3367791399682	18.9850393568947	0.000572987862596331	0.00884460409263598	MT-CO3	Adult
GEMIN4	1.55406829694676	4.22268261308191	18.1471254948819	0.000573082725148287	0.00884460409263598	GEMIN4	Adult
TPRG1	-3.35720792249487	3.04399063721384	18.5933096060204	0.000575494207393441	0.0088754636351408	TPRG1	Cord Blood
ERH	-1.02392979739209	7.82705052763801	18.945637045197	0.000578227551179194	0.00891123933487534	ERH	Cord Blood
LCP2	1.12707723943399	6.88209450029296	18.938596799152	0.000579717717014664	0.00892781859405356	LCP2	Adult
SLC37A2	-2.90903915245303	0.847891084670507	17.0867806247809	0.00058080570968726	0.00893818501086573	SLC37A2	Cord Blood
ZBTB43	1.17437974229685	5.03314188350373	18.9548336092224	0.000581670453130115	0.00894159121878313	ZBTB43	Adult
NRDC	1.12685327939119	5.209641166712	18.9524792970679	0.000581857084647666	0.00894159121878313	NRDC	Adult
LRIF1	1.36879116770189	5.29652316919294	18.9358013481084	0.00058426872121098	0.00896629782912163	LRIF1	Adult
METTL26	-1.11055867055551	6.70548009017432	18.9010848768731	0.000584363841914477	0.00896629782912163	METTL26	Cord Blood
RPLP1	-1.16753771858484	13.4491342570552	18.8967980348201	0.00058471331863151	0.00896629782912163	RPLP1	Cord Blood
TRAPPC2L	-1.02180982461858	6.22992837051814	18.8916533352682	0.000585909497071337	0.00897806870957608	TRAPPC2L	Cord Blood
COX7C	-0.958553322663954	9.29354796163472	18.8849443939174	0.000586314350168185	0.00897806870957608	COX7C	Cord Blood
EEF1G	0.958449870550859	8.90615335926813	18.8800207405442	0.000586998114671882	0.008982155099862	EEF1G	Adult
COPRS	1.36281409449921	4.97767981510759	18.8966777845121	0.000590898912091392	0.00903542729667071	COPRS	Adult
NOM1	1.43498479729882	4.84789674822396	18.8645689771051	0.000591716155831023	0.00904150679246765	NOM1	Adult
PIK3R4	1.75302764990556	3.05683162724591	17.7153845176401	0.00059304951717737	0.0090554584320244	PIK3R4	Adult
MMP24OS	0.984636478810121	6.19455393863956	18.8270526191098	0.000595333073199634	0.00908388885416863	MMP24OS	Adult
GNB1	1.21528787230392	6.276741288743	18.8150714554865	0.000597524009246489	0.00911086679350007	GNB1	Adult
PRPF40A	0.821126859846222	7.10307849450027	18.7923946998904	0.000599150602279327	0.00912920772709202	PRPF40A	Adult
FAM120A	1.33643025526353	5.12839517597437	18.7876662897004	0.000601592279547003	0.00915993333062911	FAM120A	Adult
MTA2	1.68460806317544	4.8113592959176	18.7210881172069	0.000603089580906932	0.00917624648350271	MTA2	Adult
FCHSD1	1.73633966148371	3.54176539117062	17.9456219698472	0.00060411647328333	0.00918538420387393	FCHSD1	Adult
RAF1	1.49357732897104	4.62971571966843	18.7529987378566	0.000609707716713324	0.00925794789210847	RAF1	Adult
H2BC15	2.51039889116468	3.21284925510537	17.6827412387787	0.000609900418616441	0.00925794789210847	H2BC15	Adult
SBNO1	1.1958088148815	5.24714199938124	18.7469381841809	0.000610178046265678	0.00925794789210847	SBNO1	Adult
MYCBP	-1.43439244784998	4.93448241232898	18.7312674273198	0.000611600042423474	0.00927299290219124	MYCBP	Cord Blood
MIR23AHG	1.85938128321228	4.88293000975175	18.7417666743831	0.000612056180310677	0.00927338284443991	MIR23AHG	Adult
B3GLCT	7.31413272053675	2.20260942665407	19.623527786035	0.000614761270952991	0.00930782261608025	B3GLCT	Adult
LETM2	3.51571970438772	2.58187908801432	16.8328077201112	0.000616170585149676	0.00931576990617711	LETM2	Adult
LINC00571	1.25937667596988	3.36452195149496	17.8793053327725	0.000616256850987121	0.00931576990617711	LINC00571	Adult
PLAGL2	1.23163586968403	5.31846161450782	18.5012363935286	0.000617013930544121	0.00931576990617711	PLAGL2	Adult
SYTL1	1.82431279094197	5.21809446196096	18.6400766236855	0.000617015718547911	0.00931576990617711	SYTL1	Adult
TMEM127	2.62976157319971	3.62004723401535	17.4915154421088	0.000619858569165925	0.00934304499259957	TMEM127	Adult
RNF34	1.56169282570323	4.25026302337037	18.424678429762	0.000620011043649533	0.00934304499259957	RNF34	Adult
BYSL	1.30527088067117	5.33718004685027	18.2245780424653	0.000620147595872535	0.00934304499259957	BYSL	Adult
RINT1	1.67989925004868	3.58926554580809	18.2655939162239	0.000620791456602731	0.00934304499259957	RINT1	Adult
SRPRA	0.954459580301951	6.33256288903386	18.6383450956432	0.00062136709564512	0.00934304499259957	SRPRA	Adult
EIF2AK3	1.24419638877863	4.69877601796822	18.6663372152884	0.000621424157549092	0.00934304499259957	EIF2AK3	Adult
ACTG1	0.967624219763454	10.2908670954875	18.6283114227744	0.000622114731736936	0.00934622317551543	ACTG1	Adult
KAT5	1.54714028983569	4.32953309666352	18.6055196889124	0.000622503144899728	0.00934622317551543	KAT5	Adult
PEX26	1.613244245549	3.71023976058444	18.4728488729817	0.000623762919663056	0.00935861567140707	PEX26	Adult
HGSNAT	1.27653976409903	4.82680263220692	18.6156822520599	0.000624292920630566	0.00936004939108249	HGSNAT	Adult
FAM91A1	1.0781905127761	4.57380695263661	18.6240216028421	0.000629067247434447	0.00942507221555992	FAM91A1	Adult
SRSF4	1.13818694124522	6.35557770423468	18.5804811703108	0.000630015907619957	0.00942581130689765	SRSF4	Adult
HILPDA	-1.80066728991299	3.26009526872466	18.5862424961229	0.000630058700744294	0.00942581130689765	HILPDA	Cord Blood
MALT1-AS1	4.01403987341875	1.7195638767505	18.9070191373018	0.000630446016160996	0.00942581130689765	MALT1-AS1	Adult
NDUFS3	-0.885943697605669	6.06097238792804	18.571191902132	0.000630866553935782	0.00942581130689765	NDUFS3	Cord Blood
AATF	0.975896264670007	6.18999374000986	18.5497867631185	0.000634847502308929	0.00947871755872895	AATF	Adult
HLA-E	1.10403376423801	9.14700030403784	18.5296595748738	0.000636542026528669	0.00949743626146826	HLA-E	Adult
MCM3AP	1.40913019482899	3.84428464271483	18.1647260358516	0.000641393429004701	0.00956319822000434	MCM3AP	Adult
PCIF1	-1.00203537509515	5.23181824638074	18.4978908474579	0.000642697394462176	0.00957601339120856	PCIF1	Cord Blood
GZMH	3.11504281944422	4.56335034797528	17.5830294934776	0.000644162700425027	0.00959121311724755	GZMH	Adult
CSDE1	0.792583757545143	7.2039465806833	18.4658058356	0.000646253484041989	0.00961071023741205	CSDE1	Adult
PPP2R2A	0.972945118903844	5.54239363949656	18.4858805542801	0.000646364313483874	0.00961071023741205	PPP2R2A	Adult
GPR108	1.23589004500013	5.0745158864176	18.4922998486808	0.000647215640474789	0.00961673170622713	GPR108	Adult
OS9	1.79990891046901	5.44759174544565	18.4565090096412	0.000647976798183942	0.00962140600749348	OS9	Adult
COX5B	-1.16628290598758	8.57715941681966	18.4479820618606	0.000648770461215729	0.00962151486940748	COX5B	Cord Blood
IGKC	-5.3657612940825	4.15890819725049	17.784457181967	0.000648877284996475	0.00962151486940748	IGKC	Cord Blood
ABI3	2.69246921170226	5.50549447136783	17.5443382999012	0.000649674866677396	0.00962671595774725	ABI3	Adult
RING1	1.24613990222293	4.7048720917102	18.4731726108836	0.00065024363394974	0.00962852171370938	RING1	Adult
PBRM1	1.37707507505642	5.19872845098798	18.4660895347837	0.000651265565591034	0.00963406211561499	PBRM1	Adult
SLX1B	-7.60180952848031	0.958231229369955	21.1700971847043	0.000651512114293388	0.00963406211561499	SLX1B	Cord Blood
MUL1	1.80509408811525	3.61555428275925	17.8461196253854	0.00065289488744196	0.00964788775715845	MUL1	Adult
NEK7	1.62770803068435	4.71017089774462	18.4064121342943	0.000655485562224492	0.00967953148603611	NEK7	Adult
NOCT	1.90801369618649	3.83640821568648	17.5050971523701	0.000656723081051906	0.0096911635488105	NOCT	Adult
CAMTA1	-1.10057377898617	6.45504510708695	18.3899753781979	0.000657777095360743	0.00970007359311924	CAMTA1	Cord Blood
MBTPS1	1.54517847095108	4.16199550249657	18.2811988492714	0.000658898017687407	0.00970995744943582	MBTPS1	Adult
MGST1	-4.95504321839089	3.99411596286976	17.8860127296	0.000660310043898072	0.0097241147613014	MGST1	Cord Blood
WDR20	1.52934931329899	4.03091012323819	18.3015507792376	0.000665289709445154	0.0097840998616006	WDR20	Adult
GOT2	1.04691803977371	5.01151615733103	18.3739694395002	0.000665291543153626	0.0097840998616006	GOT2	Adult
CYFIP2	1.56975037640968	5.47381525787575	18.3275523390785	0.000665849463177283	0.00978562529614909	CYFIP2	Adult
SOS1	2.35245773343758	5.13306365053874	18.2524605956259	0.000669792052275314	0.00982576803069275	SOS1	Adult
RGS1	1.90116077665515	6.73819134619644	18.3155641592056	0.000669906081529745	0.00982576803069275	RGS1	Adult
PES1	1.03823648681161	5.90507287973063	18.3248848198023	0.000669949094318294	0.00982576803069275	PES1	Adult
CSRNP2	3.48626382459499	3.2972925478724	16.6270314635303	0.000672056062469495	0.0098429876778944	CSRNP2	Adult
PHF1	2.09734257580991	4.1543580484632	18.0290781207527	0.000672089599998589	0.0098429876778944	PHF1	Adult
TRIM56	1.8008612171315	4.36723770609491	18.1738018046529	0.000672493750840592	0.0098429876778944	TRIM56	Adult
TRPC4AP	1.35314379776375	4.66573973406152	18.2870342004183	0.000674225586803117	0.00986163629848823	TRPC4AP	Adult
PPP2R5A	1.61566500973805	4.73046093820573	18.1746531091626	0.000675540292218688	0.0098741625480676	PPP2R5A	Adult
SCAF8	1.41074708647327	4.57916171889048	18.2895494161209	0.000677160812382422	0.00989113878154528	SCAF8	Adult
MKRN2	1.52654175842452	4.47842409004377	18.2833359720943	0.000678782575482041	0.00990811015498684	MKRN2	Adult
MZT1	-1.07657394970739	5.25166724802217	18.2361462111748	0.000683002226434362	0.00996295393942337	MZT1	Cord Blood
DHX30	1.20617547439507	5.64125801259129	18.2287557682106	0.000685241501654261	0.0099888553133566	DHX30	Adult
NDUFA12	-0.860995849921387	7.41248796834017	18.2029144366666	0.000687160962974888	0.0100100628446883	NDUFA12	Cord Blood
POC1B-GALNT4	3.88172324045846	2.22314360895366	16.9187639754052	0.000693923000741719	0.0101017371966083	POC1B-GALNT4	Adult
PDLIM5	-1.36494279821462	4.50463609651204	18.1710555194446	0.000695999469996219	0.0101251239575075	PDLIM5	Cord Blood
RPS6KA1	2.01885487162232	5.28618281024201	18.1791246770659	0.000696610285572872	0.0101271717966717	RPS6KA1	Adult
MKLN1	1.1622112123966	4.57222374049687	18.1681696693585	0.000699260333278354	0.0101560582620473	MKLN1	Adult
JOSD2	-1.01718603134423	5.80354677206158	18.1321873199745	0.000699540053881556	0.0101560582620473	JOSD2	Cord Blood
MTPN	0.898314126796675	6.31539018238835	18.1253658760822	0.000700560277253353	0.0101589080174519	MTPN	Adult
EAPP	-1.0002901708867	5.95760200169479	18.1233267314934	0.000700679383334116	0.0101589080174519	EAPP	Cord Blood
DBI	-0.987465346172977	8.06642230281649	18.0990286789959	0.000704118778328703	0.0101983175237513	DBI	Cord Blood
LONP2	1.21122756718628	4.88819044104942	18.1232388644962	0.000704698262039532	0.0101983175237513	LONP2	Adult
SNHG15	-1.04322334731146	7.34860399108777	18.0932244925973	0.000705239786082285	0.0101983175237513	SNHG15	Cord Blood
IL27RA	1.99040367428136	6.09564091733448	18.1171946497324	0.00070529093109257	0.0101983175237513	IL27RA	Adult
BLMH	1.35642142252446	5.29596943213248	18.1167864566578	0.000706776354392939	0.0102129420223983	BLMH	Adult
RPS4Y1	-5.17387724640852	5.01756942002682	17.9874056434643	0.000707982699597469	0.0102200384109657	RPS4Y1	Cord Blood
FOXP1	1.12655215477816	5.54368039146816	18.0957731372632	0.000708216168371866	0.0102200384109657	FOXP1	Adult
MRPL30	-1.30326250445691	3.90707724034853	18.1076524617636	0.000710686580655011	0.0102488235476655	MRPL30	Cord Blood
LAMTOR2	-1.17203354779296	6.19979184130403	18.0588683760236	0.00071171538886869	0.0102567946843986	LAMTOR2	Cord Blood
NOP2	1.06345085310249	5.31132745414363	18.0473183148348	0.000713354258568199	0.0102732588676344	NOP2	Adult
NSMF	1.9609656162346	4.41122975048386	17.2075209214612	0.000713811488737464	0.0102732588676344	NSMF	Adult
LINC-PINT	0.869955188269561	6.44849809588437	18.0317083775249	0.000717141778227119	0.010314298806344	LINC-PINT	Adult
LMO4	1.79960039784257	4.85918217878908	18.0288796629127	0.000718031684587332	0.0103195760831391	LMO4	Adult
GPR171	1.64945448136069	7.45452926281514	18.0136117069001	0.000718761513935068	0.0103195760831391	GPR171	Adult
FCHO1	1.81792251438172	3.59208640970676	17.1854393920812	0.000719415326398704	0.0103195760831391	FCHO1	Adult
HEBP2	1.88539602596557	5.95336673209728	18.0225247649431	0.000719424612526102	0.0103195760831391	HEBP2	Adult
SASH3	2.33139756723262	5.35727055945257	17.1731506540825	0.000721982809077086	0.0103493809857391	SASH3	Adult
EIF5	0.91298810373777	8.08188558478458	17.9865100137169	0.000723162628727648	0.0103594008217667	EIF5	Adult
SEC11C	-1.03557115179742	6.80028587402004	17.966667454684	0.000726606924352965	0.0104018247077639	SEC11C	Cord Blood
C4orf48	-1.59707367988754	8.17900067915376	17.9543601275772	0.000728623415641194	0.0104237659296079	C4orf48	Cord Blood
BMERB1	3.67323707505696	2.78763758356782	16.0507001617619	0.000729895737187581	0.0104350389234947	BMERB1	Adult
SH2B3	2.48911866678425	3.58088306559961	17.2444564734047	0.000733548514996416	0.0104803068671073	SH2B3	Adult
LAMA2	2.94426362584724	3.90767825626851	18.646008866901	0.000734734564789536	0.010490295691445	LAMA2	Adult
HTATSF1P2	3.43137403039485	2.13963275674721	17.5895123350367	0.00073670215377415	0.0105114224523603	HTATSF1P2	Adult
DOCK11	2.51850722425173	3.93502821819606	16.9348426996357	0.000738649838839412	0.0105322374439412	DOCK11	Adult
DGAT1	1.91173472359572	3.63959553383087	17.1910545458845	0.000741978637873318	0.0105727048630824	DGAT1	Adult
ENSG00000275895	1.29373352292692	4.17366774830273	17.8458640072577	0.000745423326895565	0.0106147690535128	ENSG00000275895	Adult
CTBP1	1.62797402998768	4.84339608229828	17.7374700754095	0.000747842938465808	0.0106421902967278	CTBP1	Adult
LRBA	1.76107928662544	5.17741787946841	17.8690058616222	0.000750462482602605	0.0106672415690907	LRBA	Adult
MMP9	-6.40610957381536	3.42830362293575	15.9860956579627	0.000750593558539869	0.0106672415690907	MMP9	Cord Blood
ENSG00000236453	-3.87178558240598	1.84760097124893	16.8891994737101	0.000753340211488875	0.0106992187584231	ENSG00000236453	Cord Blood
CALCOCO1	2.13651677232852	3.98230181261378	17.2694724817457	0.000755302646182598	0.0107198313680022	CALCOCO1	Adult
MAU2	1.94118947896506	3.48516972371219	16.8129960599162	0.000755786671988644	0.0107198313680022	MAU2	Adult
TRBV20-1	-8.67604146179478	1.26649163998061	21.1436082844799	0.000760850923501797	0.0107845612808199	TRBV20-1	Cord Blood
CCNT2	1.27793856634134	4.37181118275358	17.7834310312082	0.000763964062083746	0.0108159585310497	CCNT2	Adult
BCOR	1.96284773793488	4.60814036765084	17.6935653063564	0.000764070034080189	0.0108159585310497	BCOR	Adult
CCR7	-3.94846644509909	5.76700562824101	17.7548521760591	0.000765378587483726	0.0108273681335108	CCR7	Cord Blood
SAMD9	1.53779274908794	5.02400839045184	17.7428620006648	0.000768593321548615	0.010865710703914	SAMD9	Adult
TFEB	2.37067744291607	3.31845170951253	16.3231050942981	0.000772879682194976	0.0109191427887808	TFEB	Adult
PRDM4	1.75710522024964	3.4557707744597	16.9933942128326	0.000774666161245574	0.0109372099895386	PRDM4	Adult
CRY1	2.06143616541256	5.40904467723531	17.1814606533339	0.000778359287987177	0.0109724309061763	CRY1	Adult
SETD6	2.0267364656895	3.35204409105412	17.1395037489437	0.00077858853421031	0.0109724309061763	SETD6	Adult
RPL18AP3	-1.02044784751687	4.68050244866397	17.6894466809044	0.000778751858915512	0.0109724309061763	RPL18AP3	Cord Blood
SREK1IP1	-1.03205884554956	5.86328398795712	17.6750370549795	0.000779197924643757	0.0109724309061763	SREK1IP1	Cord Blood
ZNF75D	7.67508722924046	2.5786132475672	18.4709057187664	0.000781204433156583	0.0109873525109436	ZNF75D	Adult
SIPA1L2	2.76198026187354	3.31581181859062	15.8493315435029	0.000781277514354405	0.0109873525109436	SIPA1L2	Adult
SURF4	1.00308455645576	6.76644636326782	17.6611664619339	0.000781823180157184	0.0109878541529593	SURF4	Adult
TNFRSF10A-DT	-4.4494678642769	-0.369583641783762	15.4207242822334	0.000782763058296925	0.0109938918455067	TNFRSF10A-DT	Cord Blood
GPR18	4.11503097721155	4.10133572269653	16.336709484526	0.000785239447659194	0.0110214878826172	GPR18	Adult
CCT5	0.879821276260186	7.01808708509139	17.6385328992864	0.000785868651666387	0.0110231380860367	CCT5	Adult
PTPRA	1.46310775531614	4.97952343282191	17.6676031029508	0.000786666871558795	0.0110271553335942	PTPRA	Adult
RO60	1.01958918869225	5.89102948609803	17.6339802722024	0.000788018230084813	0.0110389159734573	RO60	Adult
LRFN4	1.76056549269634	3.52457959797306	16.6906625726288	0.000789695459841854	0.0110474111093742	LRFN4	Adult
TMBIM4	-1.28599252575179	5.72965114113611	17.6225295704145	0.00078971136264008	0.0110474111093742	TMBIM4	Cord Blood
ZNHIT6	1.54842314972989	4.09387719905958	17.5474504092217	0.000790162938943866	0.0110474111093742	ZNHIT6	Adult
CHST11	1.65420482548513	5.4745516581674	17.6403497672506	0.00079079666893989	0.0110491013179701	CHST11	Adult
PLEK	-3.32604406103562	5.43153735320523	17.614276434648	0.000791955035157727	0.0110528168969366	PLEK	Cord Blood
EFCAB11	-1.7872470419694	3.05707764465349	17.6607663397737	0.000792088618652596	0.0110528168969366	EFCAB11	Cord Blood
PKM	0.892149103725376	10.0578862462686	17.5961213200536	0.000793529283609752	0.0110657530196583	PKM	Adult
POLR2H	-0.946424525092346	5.93009465750105	17.5938506364898	0.000794509576653394	0.0110722566811109	POLR2H	Cord Blood
UBR3	1.96835638325167	3.50934218305509	16.4258907357025	0.000795675115205844	0.0110813318404072	UBR3	Adult
RCC2	1.74820621219604	4.71611259473906	17.6017526020705	0.0007965564230501	0.011086439363446	RCC2	Adult
ZPR1	1.22496221489293	5.98569400213979	17.593003788973	0.000797905637872976	0.0110980483976587	ZPR1	Adult
ZHX2	1.63365922973887	2.72972874911577	16.4398365669074	0.000800170522887204	0.0111122729331169	ZHX2	Adult
DDX28	1.09928502156584	4.30257369070302	17.5941880275457	0.000800417062554509	0.0111122729331169	DDX28	Adult
ALG13	0.946410860737057	5.58144836924497	17.5821402791577	0.000800475636676605	0.0111122729331169	ALG13	Adult
ERCC6L2	1.90941164506524	4.33838134392747	17.4916154572546	0.000801507656953555	0.0111194349446647	ERCC6L2	Adult
ABCB1	1.54297310504754	4.17571665651656	17.5013748942032	0.000804022969298034	0.0111471524282665	ABCB1	Adult
ZNF773	2.77671674371215	2.33925473791983	15.755990863378	0.000805487030415159	0.0111524714913699	ZNF773	Adult
DIP2B	1.40912210400134	4.45923430767733	17.5411198200799	0.000805683768582386	0.0111524714913699	DIP2B	Adult
ZNRF2	7.85454155361335	2.79052489186899	18.4574151327428	0.000805959531773631	0.0111524714913699	ZNRF2	Adult
TBC1D10C	1.93560910112173	5.87132637937761	17.3436162684131	0.000807218644522985	0.0111627250938689	TBC1D10C	Adult
WDR36	1.03577939832913	5.67901236194783	17.5372435505552	0.000808972543421813	0.0111798033662751	WDR36	Adult
LYZ	-9.17061745747838	4.76960230223225	18.2300202901741	0.000814217418891438	0.0112450732628308	LYZ	Cord Blood
KIAA0100	1.47574811513033	3.89155665638234	17.2770407199251	0.000817205057263245	0.0112791050344245	KIAA0100	Adult
BORCS8	-1.43528167181131	3.29487655686383	17.5179659317223	0.000819482511667005	0.0113032975120779	BORCS8	Cord Blood
VKORC1	-1.99533597617549	3.87560932340061	17.4869649000418	0.000820522403651931	0.0113103999914785	VKORC1	Cord Blood
AOAH	2.60060829762578	5.28996413793645	17.2481276570473	0.000822842417982885	0.0113351278103844	AOAH	Adult
CPTP	1.91475479662703	3.3523603083407	16.4170603606552	0.000823881645525056	0.0113421917270526	CPTP	Adult
SERINC3	1.35907161969101	5.41175834578611	17.4627956806303	0.000824891402745539	0.011348841169957	SERINC3	Adult
CTDP1	1.56052031790024	3.75038557340251	17.1078468450281	0.000826718161178027	0.0113667152409576	CTDP1	Adult
LAGE3	-1.13529821471994	5.80795509840947	17.4253058841037	0.000828764158054787	0.0113875789447005	LAGE3	Cord Blood
CNPY2-AS1	-2.24312530322685	2.30527796579875	17.2348181298966	0.000836649017441742	0.0114885934230608	CNPY2-AS1	Cord Blood
H3C4	2.21929492168091	4.90292394985211	17.2925402413691	0.000837601216653027	0.0114943428106939	H3C4	Adult
NCL	0.821898083737372	9.65909280686437	17.3640354865873	0.000839129340037469	0.0115079832152179	NCL	Adult
CD55	0.934376645794363	8.00467591303085	17.3625105732614	0.000839858916267263	0.0115106618008767	CD55	Adult
TTI2	2.31588637106265	3.03245371333608	16.1364067334416	0.000840598583647509	0.0115134751968758	TTI2	Adult
MYO1B	-2.16083699255794	3.00993910474862	17.4024069883445	0.000841899060988928	0.0115194689220647	MYO1B	Cord Blood
SMAD4	1.77190528242695	4.2011643120469	17.1678291759463	0.000842105525748519	0.0115194689220647	SMAD4	Adult
ELP2	0.995415545887511	4.75158757855469	17.381934611201	0.000843492434829827	0.0115311196119344	ELP2	Adult
KLF13	1.07550435520646	5.82916635035679	17.3730167800838	0.000844028580434093	0.0115311323813903	KLF13	Adult
SUMO2	-1.03914175029959	8.56746790104024	17.3339191143054	0.000845273420311474	0.0115408211917685	SUMO2	Cord Blood
OPA3	1.42150565188656	3.38737520917264	16.9987581447476	0.000846060177430812	0.0115442473228289	OPA3	Adult
PAICS	1.06269686053027	6.0490677634338	17.3372600402069	0.000847332297651343	0.0115542875651254	PAICS	Adult
TRIM27	0.971983154313111	5.15687886870153	17.3464481615353	0.000849274015574555	0.011573440016163	TRIM27	Adult
GOLIM4	1.44422822146698	4.99580526388168	17.3455486223747	0.000850113772269514	0.0115775608239865	GOLIM4	Adult
HLA-DQA2	-8.30325949067323	2.17834562794654	20.5249979472023	0.000851068942100243	0.0115832472252367	HLA-DQA2	Cord Blood
DYRK4	-1.33109604026856	3.65663275768992	17.3502396417256	0.000852052289825737	0.0115893097123078	DYRK4	Cord Blood
DDX20	1.58903260840564	3.87631936054168	17.1561232328575	0.000854535961848135	0.0116157585476455	DDX20	Adult
PCF11	1.21430107386237	4.79003489521713	17.3257139304023	0.000855409763308514	0.0116203047607074	PCF11	Adult
ATF6	1.24386774174533	4.57092588486011	17.3068097354987	0.000858248763924662	0.0116473620851831	ATF6	Adult
WEE1	2.17323664972528	4.01413705542961	16.7702685569602	0.000858945750232471	0.0116473620851831	WEE1	Adult
SFT2D1	-1.73975244803239	5.48165499912858	17.2774418884914	0.000859055545104154	0.0116473620851831	SFT2D1	Cord Blood
TXLNA	1.09230042764278	4.77656669988317	17.2943896673417	0.000859563969154841	0.0116473620851831	TXLNA	Adult
ERVK13-1	1.98542280070268	3.10645726992891	16.4515487474926	0.000860958363879523	0.0116589239156407	ERVK13-1	Adult
CSK	1.97907057537586	6.01322073968637	17.2278425593305	0.000863703541118356	0.0116849406519291	CSK	Adult
TAPT1	2.35994673880402	3.07267329918202	16.0423193125348	0.000863964282131497	0.0116849406519291	TAPT1	Adult
DUSP4	1.1592510416772	8.25376452060267	17.2403688857353	0.000865079653819537	0.011692685785158	DUSP4	Adult
DLEU2	1.49663636095766	5.35479441345458	17.2615772234361	0.000866183320148286	0.0116992231587409	DLEU2	Adult
PURB	1.36876104650326	4.51122936810366	17.1372271910814	0.000866649346082637	0.0116992231587409	PURB	Adult
KPNB1	0.835031480140292	6.40296400021088	17.2320522747599	0.000867230002657213	0.0116997310001563	KPNB1	Adult
PAXIP1-DT	1.98221447620649	3.57540044287461	16.9300207243349	0.000872805674894284	0.0117675833952424	PAXIP1-DT	Adult
PPP1R2	1.08469675843113	8.50799749527776	17.1973008592583	0.000873808023908369	0.0117737297530368	PPP1R2	Adult
RPUSD4	1.20310674459967	4.33608677746539	17.1784391516636	0.0008756778141861	0.0117912958869798	RPUSD4	Adult
ENSG00000280441	-4.27654517521349	0.768608124552501	15.9397459873795	0.000876206299143866	0.0117912958869798	ENSG00000280441	Cord Blood
IRF4	1.23390786515672	6.64347358201599	17.1919129410454	0.000878378364522213	0.011813147230731	IRF4	Adult
RCC1L	1.4659042222685	4.04767505406255	17.0113910973356	0.000879343312218808	0.0118187471377132	RCC1L	Adult
LRRC59	0.973686506355161	6.3669334163449	17.1631841998475	0.000882258234480715	0.011850532208159	LRRC59	Adult
FAM184A	8.07027343656682	1.74177995883017	17.4812961185466	0.000885040028646747	0.0118668466582374	FAM184A	Adult
EFTUD2	1.10248311116403	4.92608344979026	17.1830481644344	0.000885138520742222	0.0118668466582374	EFTUD2	Adult
KIFC2	3.81768857920536	2.45039697086165	16.0457908713746	0.000885447359226534	0.0118668466582374	KIFC2	Adult
SCARB2	-3.56908498734002	2.49696489224811	16.3586470700172	0.000885676000299173	0.0118668466582374	SCARB2	Cord Blood
RPL26L1	-1.16709362344927	5.58071127105401	17.1411662126502	0.000886552566002898	0.0118712088468194	RPL26L1	Cord Blood
MYG1	-2.0135573479358	2.66548602656764	17.161606722192	0.000887896125345916	0.0118818149196135	MYG1	Cord Blood
PLSCR1	-1.80329271357756	4.92527534733829	17.1445817794777	0.000888670314158662	0.0118847932455297	PLSCR1	Cord Blood
SGMS1	1.37399956912739	3.9059181223279	16.9988977524076	0.000889600897929799	0.0118852423453142	SGMS1	Adult
PXN	1.55986933799772	4.72234052638472	17.1405995871216	0.000889807189742021	0.0118852423453142	PXN	Adult
TMEM268	2.4128951055034	3.10310399194842	15.4080928397081	0.000890381752112979	0.011885548233751	TMEM268	Adult
AQP9	-6.05154469527324	1.00475048297521	15.8402688327774	0.000893266458154449	0.0119136302644903	AQP9	Cord Blood
FRAT2	3.82200058740631	2.70767994596431	16.1424980064416	0.000893591390457939	0.0119136302644903	FRAT2	Adult
GUCD1	1.58828932716437	3.65765462653612	16.8230308823472	0.000896805031527341	0.0119421453565844	GUCD1	Adult
LRRC8B	1.76969870715642	5.52336412806684	16.8481623546107	0.000896838764769252	0.0119421453565844	LRRC8B	Adult
TMC6	1.05979885010614	6.19190113993216	17.0965674980948	0.00089753549243071	0.0119440408798145	TMC6	Adult
ADD1	2.17559232588284	5.17734939575024	16.5772469124149	0.000901020658330706	0.0119830185702068	ADD1	Adult
ZNF295-AS1	2.56852097325128	3.39946466777444	16.5158136277592	0.000902199175060691	0.0119884060815678	ZNF295-AS1	Adult
SERBP1	0.761688844202969	8.41242653495348	17.0642614889345	0.000902538624474497	0.0119884060815678	SERBP1	Adult
TACSTD2	-4.64866249326575	-0.506478799971967	16.0039054561298	0.000906159081580786	0.0120290803528392	TACSTD2	Cord Blood
MTREX	1.01433847628347	4.63088698275103	17.0820083876032	0.000907123495390994	0.0120344678006151	MTREX	Adult
ENSG00000291100	-1.25615139650519	4.27183611305353	17.0604810649883	0.000909399762035635	0.0120572417680355	ENSG00000291100	Cord Blood
PNKD	-1.1223192464535	5.61195880249046	17.0370987653323	0.000911891059283294	0.0120828369448085	PNKD	Cord Blood
STK4	-0.958713063618884	6.92421016865826	17.007759736002	0.000915202629763349	0.0121192628507999	STK4	Cord Blood
IGKV4-1	-4.75261802160975	8.44035081582586	16.9994706667098	0.000917106724078776	0.0121319417127824	IGKV4-1	Cord Blood
RSF1	1.10692418598218	5.71766702839978	17.0148478967553	0.000917286286847184	0.0121319417127824	RSF1	Adult
C17orf49	-1.30883368149091	4.62799638790568	17.0112380985697	0.000920569586992728	0.012164838839214	C17orf49	Cord Blood
ENSG00000281383	8.0333168654907	1.80627863726141	17.2569840709664	0.000921355130561918	0.012164838839214	ENSG00000281383	Adult
F3	2.7161738826486	2.90486870625242	14.8817847727379	0.000921545008849079	0.012164838839214	F3	Adult
ENSG00000288960	-5.99873888777591	-0.776329556742163	14.997982196642	0.000922032110672379	0.012164838839214	ENSG00000288960	Cord Blood
RPL23AP7.1	-1.51864839600235	3.9815141855877	17.0101073651365	0.000923126987293848	0.0121661020958321	RPL23AP7.1	Cord Blood
LINC02341	2.03819060121409	3.56304256116498	16.1697291973264	0.000923257225652609	0.0121661020958321	LINC02341	Adult
PSME3	0.906415085327325	5.71348735536394	16.9796893343461	0.000923992218799669	0.0121683449596815	PSME3	Adult
ATF6B	1.36025170017697	4.82471009819112	16.8427344765498	0.000926845719036558	0.0121984673284317	ATF6B	Adult
ADAM8	1.79673139759545	5.22572943701476	16.9614665887608	0.000932685332348966	0.0122678299667024	ADAM8	Adult
QTRT2	1.25283264073293	4.2680778688062	16.6902923485483	0.000935953258921311	0.0123001485040178	QTRT2	Adult
SETX	1.97502830492108	5.06992327156688	16.7520367832023	0.000936284221238763	0.0123001485040178	SETX	Adult
METTL2B	1.14286664429957	5.1222456028787	16.921758271121	0.000939075474519387	0.0123292998772213	METTL2B	Adult
PRPF38B	0.861429733108405	6.35181721423962	16.9029005013823	0.000939837450649587	0.0123317892047779	PRPF38B	Adult
EIF4H	1.00538995950637	6.3972793029729	16.885048763652	0.000943980008606776	0.0123740219196367	EIF4H	Adult
NFATC3	1.71990064389435	4.9105932418246	16.7646690232433	0.000944204782357054	0.0123740219196367	NFATC3	Adult
CST7	1.4979196565703	8.67708214230452	16.8379258840077	0.000954059723353549	0.0124955724861108	CST7	Adult
TIGAR	-1.68419882700736	3.71561137638913	16.8665247407233	0.000956550882128473	0.0125198863782945	TIGAR	Cord Blood
PNRC2	0.854180685758714	6.03869756999624	16.8306507969564	0.000957078341380882	0.0125198863782945	PNRC2	Adult
BAG5	1.1685328831644	4.68015633719083	16.8487250556464	0.000958996739240603	0.0125373693852784	BAG5	Adult
CDKN1C	3.19381163582852	2.44525362259979	15.1830507205836	0.00096084160135289	0.012553870407003	CDKN1C	Adult
GIMAP4	2.93205895208299	5.23951258013481	15.8810624746925	0.000962742104695202	0.0125710779670655	GIMAP4	Adult
NUDT16	-2.08684020360324	3.17385318338302	16.7209344972778	0.000966274901973204	0.0126095655742051	NUDT16	Cord Blood
DHX9	1.12110040870136	5.67709161624341	16.7883975759707	0.000969157238433635	0.0126363308603974	DHX9	Adult
DIMT1	0.814838631971688	6.1713815085646	16.7837266054525	0.000969498951600688	0.0126363308603974	DIMT1	Adult
RAP1B	0.954007254019638	8.168677259691	16.7351589517847	0.000978485370668299	0.0127457480719761	RAP1B	Adult
NEU3	1.36003852574121	4.26248467269044	16.5241172183047	0.000980975521236348	0.0127704638096901	NEU3	Adult
ENSG00000279649	2.98029374973245	2.52899557297012	15.0168988190366	0.00098523162109063	0.0128181251669068	ENSG00000279649	Adult
HSPA8	0.955788027730933	9.69319605502706	16.7043220990348	0.000985904336123268	0.0128191363438599	HSPA8	Adult
TNC	1.96474646384916	2.85161306954403	17.4475806036388	0.000987908520024119	0.0128374481688297	TNC	Adult
CDV3	1.03459606830762	7.53395116458404	16.6911620413278	0.000989382652425531	0.0128488542775817	CDV3	Adult
EBF1	-4.71894879989859	0.287920893899506	15.1575603646008	0.000994847621464534	0.0129120433761767	EBF1	Cord Blood
NUTM2B-AS1	1.09123421830423	6.26677627200377	16.6698048049354	0.000995672885187388	0.0129149742994354	NUTM2B-AS1	Adult
NFKBIB	1.12522613134806	5.88977495726188	16.6706174138757	0.000996315485587758	0.0129155337767679	NFKBIB	Adult
FBP1	-8.69521132995399	4.59107605068761	15.8361427437339	0.000998179399529629	0.0129319153114046	FBP1	Cord Blood
CAPN7	1.36823561441865	4.78509947769308	16.6613878348616	0.00100566585917791	0.0130210762836466	CAPN7	Adult
PLEKHJ1	-0.898239814960082	5.83092128245207	16.6184387228763	0.00100779446010922	0.0130353895165747	PLEKHJ1	Cord Blood
PIK3CA	1.35334498278654	3.99597882970347	16.5977587492307	0.00100798138475811	0.0130353895165747	PIK3CA	Adult
SEC11A	-1.00666381184793	7.14769419049698	16.6094933564563	0.00100945536098111	0.0130355966883306	SEC11A	Cord Blood
SNX9	1.06447758724155	7.21953477237078	16.6089648368949	0.00101020369457296	0.0130355966883306	SNX9	Adult
TIMM10	-0.748602458977811	6.78556816571983	16.6051525551547	0.00101056037426499	0.0130355966883306	TIMM10	Cord Blood
WARS2-AS1	2.36639148310155	2.82207917848555	15.2719870111229	0.00101129458401401	0.0130355966883306	WARS2-AS1	Adult
MSH6	1.78228107097631	4.11971824676993	16.3468716897718	0.00101158936988077	0.0130355966883306	MSH6	Adult
ANAPC16	-0.881100582170848	7.16723912515028	16.601125560484	0.00101162764738403	0.0130355966883306	ANAPC16	Cord Blood
TGFBR1	2.40298028377133	4.19675749714358	16.0957551129599	0.00101805862606713	0.0131086419307318	TGFBR1	Adult
FHIP2A	1.30102132520176	4.31498144298248	16.526757236291	0.00101851318598491	0.0131086419307318	FHIP2A	Adult
TRBV24-1	-8.24593121785068	2.69264710949836	19.4916001121953	0.00102016181443665	0.0131220216668882	TRBV24-1	Cord Blood
CTCF	1.36591509937598	4.88712268647882	16.512669340414	0.00102598648967059	0.0131873625799334	CTCF	Adult
PTOV1	1.21819384702029	5.10179373240461	16.568912991683	0.0010264658643095	0.0131873625799334	PTOV1	Adult
LARP1	1.70172340633183	4.81319253929703	16.5520139255597	0.00102898106498966	0.0132117980007164	LARP1	Adult
CACUL1	1.34517541519648	4.08887613069309	16.4425651637867	0.00103242442119967	0.0132481144459482	CACUL1	Adult
GTSF1	-3.30226096753198	2.89801188295179	15.880601041685	0.00103503348011456	0.0132674911428557	GTSF1	Cord Blood
ENSG00000267827	-5.99873888777591	-0.680147430443007	14.6091627432445	0.00103516605296544	0.0132674911428557	ENSG00000267827	Cord Blood
GOLGA8A	1.43536737228572	4.95684530760333	16.5391468449001	0.00103698505097151	0.0132829030458865	GOLGA8A	Adult
UTP15	0.996821676946635	4.25093784627163	16.3672523174901	0.00104257046505615	0.0133465125785114	UTP15	Adult
TRBV30	-6.9596277371205	-0.239205274147418	16.967339166096	0.00104448043988091	0.0133630232050085	TRBV30	Cord Blood
CDK5RAP3	1.19399404377558	5.12759402487358	16.4711827813253	0.00105224099875714	0.0134543218505772	CDK5RAP3	Adult
DPP4	2.05756135086267	5.37369663699264	16.4509527726564	0.00105560584623122	0.0134790930020798	DPP4	Adult
TTF2	1.21983724857693	5.54275297915467	16.4431006919343	0.00105584174069103	0.0134790930020798	TTF2	Adult
PLGRKT	-1.19480169474303	4.74062243230963	16.441209560589	0.0010560551862386	0.0134790930020798	PLGRKT	Cord Blood
RAB35	1.49301260378518	4.73740252843375	16.4434538274472	0.0010595734419222	0.0135159915963374	RAB35	Adult
NTAN1	1.96736984635236	4.61332167447996	16.0416524134825	0.00106291488889358	0.01355059247409	NTAN1	Adult
MIF	-0.929882915800066	11.0526469926254	16.398197781228	0.00106378468812782	0.0135536612097657	MIF	Cord Blood
NME1	-1.20865461255545	7.54520481525097	16.3960485990316	0.00106448311573815	0.0135545441658265	NME1	Cord Blood
MINCR	-1.88324320884207	3.45801102453028	16.4343283070727	0.00106558005070881	0.0135581855362965	MINCR	Cord Blood
STK32C	2.00708274788627	3.93385236089532	15.8276614533174	0.00106642265417025	0.0135581855362965	STK32C	Adult
BRAF	1.06474535802612	4.38916318696705	16.4079392896666	0.00106665697303423	0.0135581855362965	BRAF	Adult
SERTAD3	-1.3369139780469	2.90047011730627	16.372057224213	0.00106895789776703	0.0135721978611742	SERTAD3	Cord Blood
RPL34	-0.858025192480973	11.6191020770972	16.3785475958827	0.00106901925135356	0.0135721978611742	RPL34	Cord Blood
LSG1	1.21511845080699	4.51148407265992	16.3990697729071	0.00107321604532582	0.0136174556516754	LSG1	Adult
PREPL	1.35572006465779	3.72563210934207	16.1877862144827	0.00107414261060917	0.0136211904329456	PREPL	Adult
FBXO21	1.0391822929353	4.56239637899283	16.3872866460979	0.00107583665156443	0.0136346474458563	FBXO21	Adult
CBWD2	-1.0960656125988	5.00528630042925	16.3487236112866	0.00107904871682391	0.0136673160517173	CBWD2	Cord Blood
NBEAL2	2.15715622085285	3.67349756317624	15.3703538232504	0.00108157998467994	0.0136863522518675	NBEAL2	Adult
ENSG00000288879	2.78169280097169	2.92582420614591	15.2484932980642	0.00108182213436669	0.0136863522518675	ENSG00000288879	Adult
ARRB2	1.24881785718797	6.64582271231229	16.3417385116629	0.00108248843804055	0.0136867449516335	ARRB2	Adult
RPS3AP26	1.52460024922412	4.55170639256217	16.3186498263931	0.00108805946320319	0.0137491150350221	RPS3AP26	Adult
SYNE1	3.9121256661582	4.14938031848059	15.8532540939996	0.00109258093959743	0.0137981572940367	SYNE1	Adult
ORAI2	1.87523498078186	4.14351803397046	15.7130835533323	0.00109520225486827	0.0138173172334393	ORAI2	Adult
NDUFS1	1.37338199319044	3.9850258777733	15.9499415079293	0.0010953807303186	0.0138173172334393	NDUFS1	Adult
ERO1A	1.29914383442466	5.73891187786234	16.2877973007118	0.00109950730857467	0.0138612550984443	ERO1A	Adult
HS2ST1	1.46287965149539	3.43783035296755	15.7990897850906	0.00110333641977357	0.0139013936631705	HS2ST1	Adult
MIR222HG	1.28648107264858	5.60672061915241	16.0515303350228	0.00110825868121108	0.0139552503136719	MIR222HG	Adult
DNAJB12	1.05679151880416	4.66573505697692	16.2603066924728	0.00111038800088477	0.0139738957237514	DNAJB12	Adult
RPL32	-0.914503788383413	12.1444980326998	16.2214544141799	0.00111193870779829	0.0139852419495121	RPL32	Cord Blood
RPL35	-0.807623210628825	11.1591442935197	16.2106647909447	0.0011149579384432	0.0140150342962419	RPL35	Cord Blood
NFAT5	1.17704103092751	6.2539319987495	16.2208563869106	0.0011168196880648	0.0140283728533168	NFAT5	Adult
SATB1-AS1	3.15024189051727	3.11159048384919	14.7003170543277	0.00111732131892744	0.0140283728533168	SATB1-AS1	Adult
CEACAM1	3.82214934599865	3.29334148821039	14.9835612516081	0.00111877113596043	0.0140348993473712	CEACAM1	Adult
CHRM3-AS2	1.3155927090522	5.83847159731035	16.2081842350898	0.00111914398137776	0.0140348993473712	CHRM3-AS2	Adult
DENND10	-1.99016892336127	4.71801241690693	16.2057495505691	0.00112105287687175	0.0140506598209435	DENND10	Cord Blood
DLG1	1.57068626663591	4.41127639934686	16.166710964076	0.0011229917718411	0.0140667777466957	DLG1	Adult
ENSG00000285641	-1.59631416794628	4.62719911213477	16.2034946646309	0.00112684048271408	0.0141067857060284	ENSG00000285641	Cord Blood
PABIR3	1.66707139735403	3.79378928547974	16.0739774949964	0.00113390368974846	0.0141869657349771	PABIR3	Adult
GEMIN7	-1.31680012663978	4.72265808469572	16.1520301454982	0.00113613763435173	0.014205890517776	GEMIN7	Cord Blood
HIF1A-AS3	1.79115531901396	3.0437206938111	15.5517635331985	0.0011367349850381	0.014205890517776	HIF1A-AS3	Adult
HLF	2.32403697646383	6.97896274902839	15.4428420715623	0.00113853100562215	0.014220087255727	HLF	Adult
FKRP	7.86283912115521	1.68548700638932	16.2295531867385	0.00114115576418403	0.0142446123634675	FKRP	Adult
EPC2	1.57624589413303	3.9210523622542	15.840299396841	0.00114594224313735	0.0142960773760244	EPC2	Adult
DXO	1.66775575053289	3.26794922299039	15.6878686783577	0.00114666187792881	0.0142967767129492	DXO	Adult
NOP9	2.29455968537496	2.72182650587059	14.9563763012025	0.00114748361301303	0.0142987475085979	NOP9	Adult
MAPK6	0.831974803420976	6.02068723657479	16.1024719675544	0.00114977683784466	0.0143190416019441	MAPK6	Adult
TBC1D22A	1.6888659105388	4.16225511856301	15.7445502208296	0.00115693525025891	0.0143990178883466	TBC1D22A	Adult
NLRP1	1.81423905388536	3.76781418191123	15.2278158320172	0.00115753534382067	0.0143990178883466	NLRP1	Adult
PHF3	1.24961189473256	5.17912527071204	16.0300992948674	0.00116171952335864	0.0144404899071869	PHF3	Adult
PABPC4	1.05838516066641	5.6635001819689	16.0650513624214	0.00116220977020479	0.0144404899071869	PABPC4	Adult
QKI	1.31984403592052	4.56836929397443	16.0727933230335	0.00116360005650303	0.0144494312491975	QKI	Adult
SRI	-0.895191110512172	7.40424189485364	16.0329819910582	0.00116615758111664	0.0144728485513584	SRI	Cord Blood
LINC00540	-7.46953809660644	-0.466128518868982	16.8439707409831	0.0011721689143637	0.0145390784455763	LINC00540	Cord Blood
CPSF2	1.47824719349255	4.22802328877631	15.8758810058139	0.0011762877462872	0.0145817718606201	CPSF2	Adult
ARID4B	1.1615309641591	6.13749394210714	15.9874198977196	0.00118150492654279	0.0146380239461555	ARID4B	Adult
HEATR3	2.8452131932434	2.61956156168534	14.8392096202862	0.00118263850401728	0.0146380525255756	HEATR3	Adult
GART	0.799867907236945	5.48541906251295	15.9910827795787	0.00118398358430763	0.0146380525255756	GART	Adult
GPR35	1.74612115213781	3.99898600693146	15.6597552779799	0.0011840138652341	0.0146380525255756	GPR35	Adult
TM9SF3	0.975531795633213	5.64342526481099	15.9860867942265	0.00118422490378641	0.0146380525255756	TM9SF3	Adult
AMBRA1	3.21127407924838	3.01257559907048	14.7885632307049	0.00118652904225016	0.0146575736955371	AMBRA1	Adult
RAC1	-0.952888166456184	7.64399584008279	15.9624528676093	0.00118716482240484	0.0146575736955371	RAC1	Cord Blood
NOTCH1	1.98545971582841	3.58438643820178	15.4650962258568	0.00118819866671202	0.014661936010487	NOTCH1	Adult
THOC7	-1.26263254164918	5.80870758806879	15.9537899196275	0.00119108277966383	0.0146810221626479	THOC7	Cord Blood
AGK	1.44014433305327	4.8409094972821	15.9803638356599	0.00119110822651699	0.0146810221626479	AGK	Adult
PLCG1	2.21946273759605	4.23075663611486	14.9491110867181	0.001195753478587	0.0147298505981457	PLCG1	Adult
DNAJC4	1.57417058089739	4.55358075407507	15.7164546097043	0.00119810504499402	0.0147503846825121	DNAJC4	Adult
TRBV7-9	-8.24898089773236	1.28192988450391	18.5933733490312	0.00119923116407688	0.0147532297356539	TRBV7-9	Cord Blood
APPL2	3.69740391421081	3.31830252563493	15.3383802137123	0.00120036080591611	0.0147532297356539	APPL2	Adult
PRKCH-AS1	3.13131370505115	2.94367452641628	14.6944552451841	0.00120039042592719	0.0147532297356539	PRKCH-AS1	Adult
SELENOW	-0.897825486725002	7.07095052229603	15.9066123419732	0.00120424278313665	0.0147921384051762	SELENOW	Cord Blood
TRAV5	-7.3294163956689	5.90311000379378	15.3053541270424	0.00120643972798922	0.0148106803074232	TRAV5	Cord Blood
CHSY1	1.24242141573655	5.37679999023134	15.8516463234379	0.0012081663877619	0.0148234309933543	CHSY1	Adult
DAXX	1.34257465458114	4.89149391029238	15.8858584112517	0.00120941087872099	0.0148302546283686	DAXX	Adult
KCTD5	1.65326822540786	3.86960377247903	15.752426980195	0.00121567630259714	0.0148952722251837	KCTD5	Adult
ENSG00000288956	1.86391146472287	2.72450693279798	14.8353983694868	0.00121703981987869	0.0148952722251837	ENSG00000288956	Adult
RALY	0.86661091487976	7.00763246275955	15.8653017812941	0.00121726655966697	0.0148952722251837	RALY	Adult
RMDN3	1.3720280774579	4.10131667078462	15.8573398412579	0.00121747850492218	0.0148952722251837	RMDN3	Adult
BLZF1	1.16771187190878	4.55055250736797	15.8178802927807	0.0012187590729826	0.0149024768600512	BLZF1	Adult
S100A6	-1.16716685012717	9.8043719519986	15.8539258180412	0.00122024776646172	0.0149122167489607	S100A6	Cord Blood
UBAP2	1.14385938510685	4.50677096434576	15.8680002051719	0.00122653900061592	0.0149751902031287	UBAP2	Adult
ENSG00000291073	1.13391670883491	5.34102011784036	15.8503050850351	0.00122679093564735	0.0149751902031287	ENSG00000291073	Adult
RBAK	3.04614447646393	2.6029697184172	14.4397393231941	0.00122749130009596	0.0149752548474334	RBAK	Adult
ATP6V0A1	-3.29021621055496	1.48299310672385	15.2499539018019	0.00122923125059777	0.0149879950730781	ATP6V0A1	Cord Blood
MIR3945HG	-7.46018163413515	2.18323741695333	15.0871360903589	0.00123063069948518	0.0149943384022816	MIR3945HG	Cord Blood
RNU2-63P	-2.48144436270004	2.49953729639801	14.2539986387845	0.00123120317355454	0.0149943384022816	RNU2-63P	Cord Blood
CEP350	1.39709022154356	5.35413587333937	15.8430128783224	0.00123183935818234	0.0149943384022816	CEP350	Adult
RTN3	0.953489908852344	5.59073012702302	15.8134105612786	0.00123749151542465	0.0150546328062248	RTN3	Adult
SYNJ2BP-COX16	-2.09622166787953	1.72744023727492	15.5017531446468	0.00124269023434987	0.015109345992702	SYNJ2BP-COX16	Cord Blood
CCDC88B	1.93465262378135	4.3707951029107	15.5649893069502	0.00124551012647511	0.015131922422916	CCDC88B	Adult
RILPL2	1.41896339438139	6.74679653234224	15.7750901441063	0.00124595174649585	0.015131922422916	RILPL2	Adult
NCDN	2.0847405789851	3.91657091220983	15.5721929369652	0.00125249862085026	0.0152028635415317	NCDN	Adult
MT-ND1	0.735626991896625	9.99783000276553	15.7491955251114	0.00125327550405174	0.0152037278912132	MT-ND1	Adult
RBM12	1.40529193508215	4.14523804855888	15.6835129073957	0.00125457250703475	0.0152108973911445	RBM12	Adult
SIRT7	1.06911418530006	4.86422228920088	15.7739499732337	0.0012563443704969	0.0152238129709537	SIRT7	Adult
NPEPPS	1.01186836367031	5.76379522427086	15.7389566641405	0.00126018939439381	0.0152540229641602	NPEPPS	Adult
FGR	-5.47333057086504	1.9979769247754	14.9747457718419	0.00126166689670971	0.0152540229641602	FGR	Cord Blood
EGLN1	2.25626881934791	3.96156879146333	15.0226030065963	0.00126191355807256	0.0152540229641602	EGLN1	Adult
GABARAPL2	-1.04615795463807	7.37904129504876	15.7212131232297	0.00126237377254162	0.0152540229641602	GABARAPL2	Cord Blood
C6orf120	1.36009524189866	4.00818366136786	15.6502225948433	0.00126237748642829	0.0152540229641602	C6orf120	Adult
PWP2	2.62938405086984	2.60859474186576	14.2363403076357	0.00126472640558227	0.0152738399149495	PWP2	Adult
IL32	1.16954358071574	11.5594025741735	15.6899048543628	0.00127241619010013	0.0153580990564187	IL32	Adult
RPS6KB1	1.36941679096558	4.27350497040326	15.6295490613716	0.00127484356469802	0.0153749678082258	RPS6KB1	Adult
POLRMT	3.6271015853271	3.12866888971809	15.2540237541025	0.00127524100595495	0.0153749678082258	POLRMT	Adult
PRR13	-0.920645814868311	6.72004094236717	15.643642649398	0.00128787824445716	0.0155186447297705	PRR13	Cord Blood
ATP2A2	1.2049084175775	5.29765993052534	15.6611058050755	0.00129005193387947	0.0155361480801751	ATP2A2	Adult
POLE4	-0.904355839305001	6.16613612717328	15.6295031937892	0.00129274749730214	0.0155599133124998	POLE4	Cord Blood
SEMA4D	1.23587640070216	6.75457313534967	15.6240771548333	0.00129568931223263	0.0155866143115868	SEMA4D	Adult
CCNL1	0.912675047384868	6.82901840348892	15.6057073642972	0.00130074209502537	0.0156352621926972	CCNL1	Adult
STT3B	1.5619588868319	5.85095239307631	15.6151151695496	0.0013018639708991	0.0156352621926972	STT3B	Adult
PRRG4	2.64035648290365	3.30211336673168	14.9856041970612	0.00130191043739609	0.0156352621926972	PRRG4	Adult
TENT5A	2.44561001131344	6.13364413523662	15.6062393753066	0.00130645647636843	0.0156811168709514	TENT5A	Adult
DGCR2	2.13908149336342	3.36434058184174	14.7571603881066	0.00131016209720064	0.0157127729108846	DGCR2	Adult
MARCHF6	1.19729578112429	4.83596072184985	15.6070364718172	0.00131055246789787	0.0157127729108846	MARCHF6	Adult
MRPL23	-2.03804187787344	5.01843508745655	15.5724474378217	0.00131501553565367	0.0157575137461948	MRPL23	Cord Blood
GPATCH4	1.06522827939528	6.28820302784751	15.5698424240004	0.00131714724346626	0.0157742842470709	GPATCH4	Adult
NFU1	-1.59361668257007	3.9677205153084	15.5859253433227	0.00131977534275526	0.0157969776442567	NFU1	Cord Blood
IDO1	-5.30198453498759	1.35240166093255	14.6645523028515	0.0013209789672346	0.0158026051355189	IDO1	Cord Blood
LARS1	0.931086102882697	5.29209366389253	15.5540006187116	0.00132453753599	0.0158363824710903	LARS1	Adult
MRPL3	0.865742026291433	6.2437219672856	15.5318978100665	0.00132666183973094	0.0158529835479773	MRPL3	Adult
MAPK3	3.46769103799611	3.26596196768829	15.0690508597772	0.00132877047123606	0.0158693790481048	MAPK3	Adult
KPNA4	0.871546620452661	6.02982454936104	15.508495174959	0.00133520911473075	0.0159374406520078	KPNA4	Adult
SUPV3L1	1.26161914523024	4.86653485887979	15.4965570276961	0.00134835263030235	0.0160854138537454	SUPV3L1	Adult
MLF1	-1.67227885852523	2.60783298127851	15.4659739652297	0.00135107248018023	0.016100017008496	MLF1	Cord Blood
EEA1	1.30353414487924	5.20518111273769	15.4768557908224	0.00135178340825431	0.016100017008496	EEA1	Adult
PNO1	0.99104445174191	6.42913452938893	15.4691233431635	0.00135195048911195	0.016100017008496	PNO1	Adult
PPAN-P2RY11	1.25435608813002	6.38383584383276	15.3690086866818	0.00135256582898017	0.016100017008496	PPAN-P2RY11	Adult
PEF1	0.895291483482276	5.2148551593234	15.4669326734646	0.00135415993295675	0.0161100915270862	PEF1	Adult
ABTB2	2.08056631680747	5.11900369454367	14.7727629820099	0.00136201821931626	0.0161893942877185	ABTB2	Adult
HMGB3	-1.38236403479845	4.85985879042595	15.4347007514723	0.00136263315602655	0.0161893942877185	HMGB3	Cord Blood
PDPK1	1.57508041827589	3.91728174369486	15.2668015654172	0.00136353367774403	0.0161893942877185	PDPK1	Adult
BCL11B	1.38071235718011	4.68095108908123	15.3182986504956	0.00136383154477647	0.0161893942877185	BCL11B	Adult
NRBF2	0.856808237241149	5.47191482341273	15.4228525260764	0.00136689049013159	0.0162167707102892	NRBF2	Adult
MARS2	1.84591593744326	3.34126266479229	14.8914719121844	0.00137388431829233	0.0162907747042423	MARS2	Adult
CRCP	1.22711323539541	4.88449007593282	15.4062921432547	0.00138036668310241	0.0163586359666894	CRCP	Adult
CAST	0.91198825604418	7.22123380293898	15.3552624142813	0.00138731080994475	0.0164279865297663	CAST	Adult
MRPL34	-0.968265661927709	5.53770660828605	15.3659825146507	0.00138774358246343	0.0164279865297663	MRPL34	Cord Blood
SKAP1	1.07226051945226	6.48926910376092	15.3558110767928	0.00139025493805145	0.0164486780012732	SKAP1	Adult
CXCL2	-4.55513221820539	2.63550204519011	14.6945403728662	0.00139240116784212	0.0164600124524248	CXCL2	Cord Blood
ANKRD12	1.10822200102338	6.40164372363299	15.3442735379083	0.0013927409004767	0.0164600124524248	ANKRD12	Adult
TPR	0.917478928909861	6.4990343247833	15.3313462141834	0.0013974758217489	0.0164993346898748	TPR	Adult
CACYBP	-1.042394821751	6.46886708290275	15.3283774262843	0.00139759971264895	0.0164993346898748	CACYBP	Cord Blood
CLUH	1.39693213575768	4.12758377760649	15.0245552836531	0.00140188324285952	0.0165408403435971	CLUH	Adult
LRRC8D	2.01244822155483	2.92897350753178	14.3728028027701	0.00140494083245084	0.0165678435879328	LRRC8D	Adult
UQCC3	-1.40507765474848	4.66980771326667	15.3311822393807	0.0014060519135413	0.0165684514809171	UQCC3	Cord Blood
CNBD2	-1.71964740449848	3.13531012409272	15.3351136600492	0.00140653041348792	0.0165684514809171	CNBD2	Cord Blood
PSTPIP2	-1.95142966957197	3.02418149813271	15.3359937696196	0.00140921809769443	0.0165910403906155	PSTPIP2	Cord Blood
CCNC	0.855235123025466	5.5792481601923	15.3027505391586	0.00141046002297742	0.0165927415732917	CCNC	Adult
COA8	-1.26806328160436	3.6658320013751	15.3275743608953	0.00141133508575269	0.0165927415732917	COA8	Cord Blood
TIMMDC1	1.16410564874434	4.90334067032005	15.312484741312	0.00141167302408186	0.0165927415732917	TIMMDC1	Adult
ENSG00000285756	1.35861551885391	4.34665519093134	15.1494580014186	0.00141333817771203	0.0166032557463499	ENSG00000285756	Adult
CEP83	1.68449521725689	4.31291107636833	15.2626640788043	0.00141477689878526	0.0166110998824679	CEP83	Adult
MTFMT	-1.24329295902997	3.46881823911367	15.3143457646738	0.00141707660071336	0.0166290388683929	MTFMT	Cord Blood
CCDC92	1.69492568783664	3.94319132043615	14.7950221996811	0.00141906519452438	0.016638906384965	CCDC92	Adult
AKAP17A	1.60903137575912	5.57706852114148	15.2888135449712	0.00141988711449928	0.016638906384965	AKAP17A	Adult
PTPRJ	2.05649377252513	5.04951907509611	15.2802079908836	0.00142023433938039	0.016638906384965	PTPRJ	Adult
SERPINB8	1.59639563874685	3.69734376531875	15.1222806390887	0.00142664629546667	0.0166974479430252	SERPINB8	Adult
GGA2	1.50503473404978	4.63489241703119	15.1960317412379	0.00142678123291295	0.0166974479430252	GGA2	Adult
TXNRD2	3.29366383242664	2.97577824805143	14.8604075455239	0.00143188207100253	0.0167480451790171	TXNRD2	Adult
C11orf24	-1.55890282082308	3.46330604655089	15.2343566504046	0.00144775254463824	0.0169244864754373	C11orf24	Cord Blood
GEMIN5	1.45033862442123	3.87166371106155	14.9488602574267	0.00144931923433984	0.0169336132884229	GEMIN5	Adult
THUMPD2	1.02202020986639	4.94638630330781	15.2027345691174	0.00145307905883618	0.0169615827203014	THUMPD2	Adult
PTBP2	2.12536859242669	2.84805642265646	14.3054002032239	0.00145449969107762	0.0169615827203014	PTBP2	Adult
HS3ST1	-4.46913846395117	-0.494960556760161	13.1515415956192	0.00145484699143631	0.0169615827203014	HS3ST1	Cord Blood
PHB1	-0.895204449633506	6.35788684002021	15.1725416204548	0.00145486214282278	0.0169615827203014	PHB1	Cord Blood
PNPLA2	0.95443677988032	5.77901395576072	15.1786047830756	0.00145605378169581	0.0169662946060769	PNPLA2	Adult
TFIP11	0.992992550684291	4.59537554530685	15.1993658357505	0.00145694853216098	0.0169675438515721	TFIP11	Adult
BMI1	1.46895867568333	6.13980600800847	15.174394837012	0.00145900606038828	0.0169823260783715	BMI1	Adult
MRPL16	-0.927416741329197	5.52008478455315	15.1477951835947	0.00146591939217463	0.0170535816978414	MRPL16	Cord Blood
CUTALP	1.37858932382087	4.65537577453792	15.1585834106649	0.00146857953724458	0.0170670184169437	CUTALP	Adult
RFNG	3.86415703362131	2.89039362274113	14.260513399839	0.00146896929196735	0.0170670184169437	RFNG	Adult
DEK	0.810750105365121	7.49552912254933	15.1308902704262	0.00147056367966951	0.0170670184169437	DEK	Adult
AKIRIN1	1.09145891895217	5.85381191212957	15.1366125945417	0.00147098912897568	0.0170670184169437	AKIRIN1	Adult
ITGAL	1.77044788626538	5.97727333165024	15.1241925010538	0.00147103519147201	0.0170670184169437	ITGAL	Adult
SCNM1	-0.930319601676997	5.32002032465473	15.1324651208313	0.00147206955705313	0.0170698270219105	SCNM1	Cord Blood
ZBTB2	-1.32009472348998	3.15041858565328	15.0953343051052	0.00147531185892757	0.0170982216248491	ZBTB2	Cord Blood
SREK1	1.09402249918523	5.40586597807827	15.1066731694732	0.00148636979017159	0.0172156639247915	SREK1	Adult
SCAMP2	1.04688875828321	5.78288086190249	15.1018336778103	0.00148704342371952	0.0172156639247915	SCAMP2	Adult
LINC01686	-3.22041837717757	0.0222454466849027	13.3068010112468	0.00149059564427185	0.0172448932409301	LINC01686	Cord Blood
DYNLL1	-0.898740792341917	7.90834138603864	15.0758138513346	0.00149174464319553	0.0172448932409301	DYNLL1	Cord Blood
COG2	1.48616230923567	4.19190495829966	15.0096614380318	0.00149196941290757	0.0172448932409301	COG2	Adult
LINC00623	-1.49931897841568	3.758725923834	15.0947864790413	0.0014935355440576	0.0172537390330943	LINC00623	Cord Blood
IGBP1	1.11899527700822	5.62263258429233	15.0762698494051	0.00149769380829827	0.0172925043407214	IGBP1	Adult
GPR15	1.80329943354427	3.56153163960846	14.1695847704792	0.00150073647524877	0.0173146343025495	GPR15	Adult
PPM1K	2.54321760147098	4.77634874211519	14.9947601580664	0.00150232433636217	0.0173146343025495	PPM1K	Adult
RFX2	-2.14557477985149	2.22315249182445	14.8509411836515	0.00150312222276461	0.0173146343025495	RFX2	Cord Blood
ATP13A3	1.19091438638419	5.58907327268719	15.0611024870406	0.00150356486720848	0.0173146343025495	ATP13A3	Adult
METTL2A	1.19665029759469	4.30183906914579	15.0375406889502	0.001503628720356	0.0173146343025495	METTL2A	Adult
SF3B2	0.721483258866616	7.32413466335217	15.035445651615	0.00150781085126568	0.0173413581514841	SF3B2	Adult
PLEKHA2	1.2990335871478	4.75392310057336	15.0573955415936	0.00150788330664244	0.0173413581514841	PLEKHA2	Adult
ZNF830	1.41842144000332	4.82124630898149	15.0659488864492	0.00150836412976938	0.0173413581514841	ZNF830	Adult
SFSWAP	0.861216548331446	5.24951852093729	15.0394578420981	0.00151296857880824	0.0173812920834378	SFSWAP	Adult
ATP6V1G1	-0.886059064807708	7.87197249822216	15.0206055526388	0.00151345109995495	0.0173812920834378	ATP6V1G1	Cord Blood
PIM2	1.3742983091728	6.38041158383867	15.0319381971653	0.00151477266598791	0.0173872014324505	PIM2	Adult
RETREG2	1.81045460054551	4.28295593733992	14.2720296902391	0.00151963494485578	0.017433724646921	RETREG2	Adult
IQCB1	1.07333145905707	4.38038748651944	15.0122955840446	0.00152216571810951	0.0174520449561151	IQCB1	Adult
MYO15B	7.64259007179081	1.72539279221219	15.2692776592506	0.00152285191540944	0.0174520449561151	MYO15B	Adult
ORC3	-1.27163162151675	3.64004279631994	15.0185177596483	0.00152579903592091	0.0174623105741904	ORC3	Cord Blood
UCHL3	1.27105075255231	3.33766283420406	14.3722818598615	0.00152586834524086	0.0174623105741904	UCHL3	Adult
HISLA	-3.76844876611477	-0.384731586487253	13.0714436610404	0.00152617919754934	0.0174623105741904	HISLA	Cord Blood
EEF1A2	9.50076871611142	3.30718230679039	17.6171099387288	0.00152823767932991	0.0174765821662223	EEF1A2	Adult
ENSG00000280571	-1.20575409562056	4.66206758487062	14.9905005878318	0.00152977448231493	0.0174848759795625	ENSG00000280571	Cord Blood
SPIDR	1.46011661932533	3.49885027166975	14.5097598404906	0.00153185245824294	0.0174993431669375	SPIDR	Adult
RNF6	1.14914876341624	4.64809642542455	14.9974621184847	0.0015353204766598	0.017529665961651	RNF6	Adult
CCNQ	2.01652127576385	4.04237562849845	14.6439841093395	0.00153777593431681	0.0175484017504533	CCNQ	Adult
CCDC142	-1.59512676343337	3.90046887737275	14.9868142563058	0.00154105832646148	0.0175765493084238	CCDC142	Cord Blood
ENY2	-0.734298060084511	7.16224944297972	14.9455521161644	0.0015436563404082	0.017596865531267	ENY2	Cord Blood
NUP153-AS1	1.32281118977798	4.60561118080721	14.933069040176	0.00155294571606552	0.0176933979125498	NUP153-AS1	Adult
RBX1	-0.701030710067154	8.25061014127181	14.9112416708522	0.00155757485190571	0.017736760139698	RBX1	Cord Blood
SEC24B	1.52869385974611	3.86196070186251	14.7765434754394	0.00155858638535999	0.0177389031550877	SEC24B	Adult
HELQ	1.70842266820167	2.9333530721257	14.1218319052326	0.00156137691287004	0.0177612806693691	HELQ	Adult
RIPK1	1.74985407741971	4.54503056245333	14.8730331244455	0.00156289409840026	0.017769157440651	RIPK1	Adult
HCLS1	0.829790921109077	7.41236460238964	14.8882726630461	0.00156754098527962	0.0178125899408488	HCLS1	Adult
PHF8	1.92414659291271	3.16718100413811	14.0681719279154	0.00156928813636191	0.0178230431723339	PHF8	Adult
NDUFAF8	-1.04014105726264	7.20145286922701	14.8705185615079	0.00157444146318215	0.0178680416210352	NDUFAF8	Cord Blood
VCP	0.832231741866062	7.31290225517754	14.8698873692711	0.00157490884373849	0.0178680416210352	VCP	Adult
RPL41P1	-3.2876088698991	2.07358537605055	14.524132137148	0.0015757478547132	0.0178681513314716	RPL41P1	Cord Blood
ZNF598	1.59237833458495	3.9042080253786	14.597836029999	0.00157911505429012	0.0178969141739509	ZNF598	Adult
ASB1	1.34791982380396	4.60108524178731	14.8756001724615	0.00158542543957389	0.0179451445562627	ASB1	Adult
SPCS3	-0.929608379076611	6.81636653527388	14.8439168963783	0.00158568201666931	0.0179451445562627	SPCS3	Cord Blood
RRN3	0.958180370610412	4.78446881508095	14.8481406242091	0.00158586935414825	0.0179451445562627	RRN3	Adult
TCIRG1	1.07888405756391	5.51341767362611	14.8363752366547	0.00159519265600251	0.0180313488924533	TCIRG1	Adult
CCL5	0.948410065125564	12.5440912617984	14.8197123745378	0.00159556369450593	0.0180313488924533	CCL5	Adult
NDUFC2	-1.1463170772256	3.96773245540434	14.8498200028044	0.00159599825193356	0.0180313488924533	NDUFC2	Cord Blood
CCR5	2.31272980774399	4.14248341013748	14.0822913851732	0.00159764317125585	0.018036079532206	CCR5	Adult
FAM43A	3.66859064814519	2.49961994009134	13.5426398917857	0.0015980912428397	0.018036079532206	FAM43A	Adult
MED17	1.19533387129691	4.31774375929804	14.7749056944595	0.00159900077769227	0.0180368962070052	MED17	Adult
ABCF1	0.807067665093304	6.31651444350446	14.8010359453086	0.00160478926864149	0.0180854256881073	ABCF1	Adult
INSIG2	-2.28123260249917	3.30138297654582	14.8147519752511	0.00160581984430346	0.0180854256881073	INSIG2	Cord Blood
PABIR2	1.58059524632126	3.69627757816461	14.5569432724499	0.001605821273676	0.0180854256881073	PABIR2	Adult
MT1X	-1.12041634031553	6.79299294548122	14.7840265854798	0.0016109067529906	0.018133221522039	MT1X	Cord Blood
ENSG00000254607	-4.6367402450294	1.41410576364232	13.351733718196	0.00161376182635896	0.0181556550312749	ENSG00000254607	Cord Blood
CDKN1B	1.10148004429243	5.61213036382479	14.79423777226	0.00161458505639001	0.0181556550312749	CDKN1B	Adult
TMEM181	1.67092660600122	3.2872907306918	14.3884445183411	0.00161746871551682	0.0181592954393692	TMEM181	Adult
CEP83-DT	7.55219050950105	0.987309534309225	15.2269020884005	0.00161767737680103	0.0181592954393692	CEP83-DT	Adult
CCL3-AS1	1.64640700947616	5.69250227577924	14.7844226859053	0.00161814122561305	0.0181592954393692	CCL3-AS1	Adult
PRKCA	2.17766847392525	4.88395086394202	14.7831149084382	0.00161828021552977	0.0181592954393692	PRKCA	Adult
UBAC2-AS1	2.09947402775754	3.00018379965472	13.9280369547297	0.0016193308084722	0.0181616253349993	UBAC2-AS1	Adult
CAPN15	1.32022706770076	3.88472698774552	14.48531827716	0.00162096603472797	0.0181705063570313	CAPN15	Adult
LINC01033	-3.4361949814868	1.63543462129443	13.5330246452695	0.00162735873515595	0.01822767229743	LINC01033	Cord Blood
MED1	1.02910748745696	4.89715084829791	14.7714331022096	0.00162775778604109	0.01822767229743	MED1	Adult
ZNRF1	3.02297308382073	3.88195721568903	13.5496517291295	0.00163960236080493	0.0183507703187233	ZNRF1	Adult
RPL32P18	-2.28021750742148	2.68223627995436	14.7260410603114	0.00164066070881286	0.0183530815012321	RPL32P18	Cord Blood
CCL1	-1.87547531439584	6.29863774796891	13.2828938946692	0.00165375992449506	0.018489800141888	CCL1	Cord Blood
CDYL	2.66192526717968	3.67268743843136	13.9001100503846	0.00165459896372987	0.018489800141888	CDYL	Adult
7SK.4	1.06775038374953	7.83717978093021	14.6796661948987	0.00165604789307337	0.0184963980592357	7SK.4	Adult
CD3E	0.981215265446086	8.99230748406048	14.6754314197027	0.0016578205912084	0.0185066034391632	CD3E	Adult
NCK2	1.6847510288685	4.15319902388121	14.5490227598477	0.00166130589146791	0.0185351784427374	NCK2	Adult
SPHK1	-1.78552165527269	2.66951436154148	14.5879891186226	0.00166210093995678	0.0185351784427374	SPHK1	Cord Blood
PAX2	2.03044810840799	3.1168036683946	13.4164387716407	0.00167221388625098	0.0186383073871067	PAX2	Adult
OR5H6	-5.25604057927466	-0.500829952511473	12.8524933594635	0.00167312950871633	0.0186388703543399	OR5H6	Cord Blood
SYNGAP1	7.85256067084814	2.06075511175919	15.095118502068	0.00167623897683177	0.018660960203491	SYNGAP1	Adult
WAC-AS1	1.74976566679871	4.20120748245199	14.2556936108784	0.00167684469500852	0.018660960203491	WAC-AS1	Adult
RALGDS	1.57158365905494	4.42839882433414	14.4496404806394	0.00168052777625484	0.0186922926894221	RALGDS	Adult
NFX1	1.36956487524888	4.43803176375578	14.6370001631126	0.00168371409379043	0.0187180702532068	NFX1	Adult
C12orf75-AS1	4.14997385311836	2.04649582982057	13.7792900505232	0.00168505133275577	0.0187232753812394	C12orf75-AS1	Adult
POP7	-1.18192485216724	5.29362477746299	14.6182743676111	0.00168602209704884	0.0187244051963491	POP7	Cord Blood
MFSD12	1.79402930493781	4.85921672843803	14.6348074318471	0.00168901419285477	0.0187455500677959	MFSD12	Adult
MARK3	1.2289344384631	4.62671117632702	14.6252434438537	0.00168966619780272	0.0187455500677959	MARK3	Adult
VPS4A	0.933161848731235	5.02379427633789	14.6210775667858	0.00169395656967831	0.0187834762191041	VPS4A	Adult
PTCSC1	2.86198524019367	1.54795147502955	13.5608264062278	0.00169651539115534	0.0188021728922026	PTCSC1	Adult
ESRRA	2.22712406532299	3.37886250628834	13.3845111518907	0.00169958116659581	0.0188264659302349	ESRRA	Adult
RNF216P1	-1.37731689921722	3.85298598746655	14.6134923994673	0.00170278334733694	0.0188522442026589	RNF216P1	Cord Blood
SMAP2	1.61646862405387	6.48465726324556	14.5722970124499	0.00170653662794594	0.0188840943241373	SMAP2	Adult
ZNF513	2.13452061868782	2.450870389148	13.2702637882413	0.00171113645756018	0.0189224690536723	ZNF513	Adult
GTF2H1	1.02941993141973	4.57284323628509	14.5856965276898	0.00171176106686504	0.0189224690536723	GTF2H1	Adult
UBIAD1	1.18069073326885	5.05342325297031	14.54927126435	0.00171511365818261	0.0189498070592535	UBIAD1	Adult
PRNP	1.02520044348633	7.14130183718884	14.5335035037028	0.00172460626198218	0.0190333531081641	PRNP	Adult
MMP25-AS1	2.55584645045969	3.79725803334193	13.694161497291	0.00172481040027273	0.0190333531081641	MMP25-AS1	Adult
OGA	0.864413198523837	5.71409440895866	14.5429719269637	0.00172532553354581	0.0190333531081641	OGA	Adult
BLVRA	-2.07616269456043	4.04805051253434	14.5522445854387	0.00172751717220097	0.0190477776228608	BLVRA	Cord Blood
IL31	3.6643397726383	4.50453115075926	14.762090201834	0.00172933452336139	0.0190580625605223	IL31	Adult
MAD1L1	1.48769678181965	5.07258983840189	14.5234584499757	0.00173771970049194	0.0191406804433021	MAD1L1	Adult
SEC23IP	0.994282461348375	4.47323211127701	14.5177293564505	0.00174249030953346	0.0191834203980064	SEC23IP	Adult
DPY30	-0.967986482033991	5.58206810669165	14.4851103528303	0.00174668938968976	0.0192108869988125	DPY30	Cord Blood
INPP4A	1.9753468161004	4.23289923257676	14.1140388521686	0.00174676851383958	0.0192108869988125	INPP4A	Adult
ENSG00000285976	1.27081343527982	4.53239175603212	14.1860948814756	0.00174793679156361	0.0192139276399174	ENSG00000285976	Adult
JKAMP	-1.3936810376626	4.71245425881399	14.4938242802568	0.00175339740889683	0.0192641240054473	JKAMP	Cord Blood
INPPL1	2.83698513255186	3.04905004013844	13.5343158230977	0.00175840299726461	0.0193092724648654	INPPL1	Adult
FAM222A	7.85527598978981	1.20410750863722	16.6319091728895	0.00176006981657476	0.0193177301060129	FAM222A	Adult
ATF7IP2	-1.17713552037542	5.6584213275735	14.4449730964838	0.00176387741838428	0.019347116151777	ATF7IP2	Cord Blood
PMEPA1	2.51570810978175	3.83370549255719	13.7565648996797	0.00176454319973273	0.019347116151777	PMEPA1	Adult
TRIB2	-1.67675998890395	4.26745929535292	14.3453689849804	0.00177262832428724	0.0194258785588854	TRIB2	Cord Blood
STARD7	-1.00169751158595	5.91951935537056	14.4159893694343	0.00177831949288514	0.0194783393361516	STARD7	Cord Blood
GMPR2	2.16752792581488	3.94041883286589	13.6000703551448	0.00178201605951068	0.019508910570202	GMPR2	Adult
PCID2	1.00488861238794	4.99685519456468	14.4151433189385	0.00178637896323604	0.0195403020824785	PCID2	Adult
LENG8	1.01185446650269	5.26191725388525	14.4129479231739	0.00178669738233849	0.0195403020824785	LENG8	Adult
AKT3	2.68800090735103	3.08164123490666	13.3933811384075	0.00179318486772252	0.0196013028792905	AKT3	Adult
ANP32E	1.22855323113814	6.47027832943685	14.3807679300326	0.00179572973088058	0.0196191668619788	ANP32E	Adult
LTO1	1.36662168043839	3.86784217450972	14.3254210051786	0.00179811050567589	0.0196282106510014	LTO1	Adult
HK2	1.58683397959832	4.68176660209199	14.2851383221317	0.00179837956950925	0.0196282106510014	HK2	Adult
TRAF3IP2	2.07305652050732	4.05683494145123	14.0696055492761	0.0018035583729055	0.0196663908210306	TRAF3IP2	Adult
ENSG00000289912	1.33539066385097	3.62352813606841	14.2143379324219	0.00180370333081255	0.0196663908210306	ENSG00000289912	Adult
DDB2	1.29730192716961	5.2339674737263	14.3645371404753	0.00181010772324281	0.0197112860911592	DDB2	Adult
GLE1	2.20314203151093	3.45589449513087	13.4403491047863	0.0018103839409505	0.0197112860911592	GLE1	Adult
TTC14	0.87141111767145	5.37164178887901	14.3604342183991	0.00181056556854973	0.0197112860911592	TTC14	Adult
PRH1	-2.02108442561899	2.19562658419278	13.9658721688651	0.00181218774695192	0.0197189823273127	PRH1	Cord Blood
LRRC8C-DT	2.79122565670817	2.38666239545761	13.2315899929798	0.00181399561877412	0.0197286903616801	LRRC8C-DT	Adult
HNRNPK	0.684788680469682	8.36094246898061	14.3152351310463	0.0018254420640198	0.019832352541156	HNRNPK	Adult
NELFB	2.67457856899077	4.07618403098518	13.3975701453073	0.0018261758188996	0.019832352541156	NELFB	Adult
LRRC8A	1.99859613876219	3.16070247810778	13.5312565184403	0.00182678284035659	0.019832352541156	LRRC8A	Adult
ANKRD40	2.02195377721112	2.9133575291393	13.4744745107068	0.00182720908768599	0.019832352541156	ANKRD40	Adult
CD8B2	3.96297693693939	3.84647319619746	14.7717466650155	0.00183393468662401	0.0198873917687853	CD8B2	Adult
RPL3	0.806316897886286	10.882005425006	14.2974417726937	0.00183412612878052	0.0198873917687853	RPL3	Adult
ZNF687-AS1	-1.90635785366807	1.06402654930634	13.7367280403318	0.00183516375082094	0.0198886333055519	ZNF687-AS1	Cord Blood
TPGS2	1.43591078392166	5.14443368589878	14.2878388703518	0.00183861122580712	0.0199159773051857	TPGS2	Adult
IKBKB	1.40682915036391	3.98472619350771	14.2234534771075	0.00184465288834125	0.0199713801403579	IKBKB	Adult
NDUFV3	-1.1644922000452	5.01149943841969	14.2786897477686	0.00184683407905179	0.0199849524023961	NDUFV3	Cord Blood
U2AF1	-0.839570138777869	6.44343981095335	14.2659781839412	0.0018501712799522	0.020011014169965	U2AF1	Cord Blood
APBB1IP	1.41017796153012	6.00216063765813	14.2753272256506	0.00185269363488306	0.0200282410253666	APBB1IP	Adult
XRN2	0.678974564037248	6.67400470724952	14.2596670285828	0.00185363181878147	0.0200283337691308	XRN2	Adult
ZDHHC18	2.17538285331262	3.81995254041396	13.8765083025853	0.00185562160952224	0.0200324581261373	ZDHHC18	Adult
LATS1	1.00680592416908	4.51167258603678	14.2378096536381	0.00185587312229149	0.0200324581261373	LATS1	Adult
ENSG00000213062	7.49939769034395	0.904256384636954	14.0592629356536	0.00186257823745247	0.0200947662122752	ENSG00000213062	Adult
TCTA	2.35477392404577	3.71818219733806	13.7816524626514	0.00186598958633241	0.020121494313079	TCTA	Adult
ZNF764	2.05381497745215	2.58409255389497	13.1134225836635	0.00187135154695503	0.0201692191491477	ZNF764	Adult
SLC39A8	0.973386550722408	5.9940163781961	14.215171321528	0.00188060815362051	0.0202524741889574	SLC39A8	Adult
SERF1B	-3.51483336488505	0.176724645605676	12.8806508528582	0.00188095617786511	0.0202524741889574	SERF1B	Cord Blood
NRP2	-3.89086641697425	1.84095827422213	13.3521564255082	0.00188274428344672	0.0202616011922376	NRP2	Cord Blood
PARD6G	7.74187194722252	1.77900687505577	16.6009511265259	0.00188957868360784	0.0203249988708592	PARD6G	Adult
FAM172A	1.49049613555471	3.94545428030534	13.9579138609868	0.00190117929045233	0.0204301710606855	FAM172A	Adult
MAPK8	0.996783398152715	5.37631019695046	14.1812938646403	0.00190125286501158	0.0204301710606855	MAPK8	Adult
POLR3A	2.10659903530313	3.40717975874143	13.6130567649781	0.00190902149909616	0.0204945974129012	POLR3A	Adult
BOLA2	-5.18578509237474	-0.568555208543017	13.4692579457346	0.0019091509402503	0.0204945974129012	BOLA2	Cord Blood
CNIH4	-1.26215466650186	5.81107982614257	14.1499557943831	0.0019101581601628	0.0204951979884001	CNIH4	Cord Blood
IGSF6	-7.45112157950411	2.93520221476532	13.5336379924868	0.00191256616255249	0.0205108202947703	IGSF6	Cord Blood
SLA2	1.2963249936137	4.72521830652385	14.1457384619326	0.00191373199611957	0.0205131123663662	SLA2	Adult
TMEM248	1.15493732246318	5.50031414337887	14.1524305879374	0.0019157250875752	0.020524265048139	TMEM248	Adult
TIGD5	3.63669548144097	2.36573629638681	13.3348261435008	0.00192180106189682	0.0205791271762261	TIGD5	Adult
PAM	1.31147304738071	5.69914586655323	14.1138076554255	0.00193243024409963	0.0206826674660341	PAM	Adult
ENSG00000285831	9.43986354777181	2.47735724737832	15.6927941403781	0.00193409066209985	0.0206901605337345	ENSG00000285831	Adult
TRAV3	-5.252075764654	0.162227550072618	12.6217006049477	0.00193936533643355	0.0207299597897144	TRAV3	Cord Blood
TASOR	1.08132073029244	5.13374418254871	14.1127703460208	0.00193973538807446	0.0207299597897144	TASOR	Adult
SNX1	1.07309652547076	5.21972169926404	14.0999202345056	0.00194487023352045	0.0207745310764492	SNX1	Adult
CCDC18-AS1	0.984307283720095	5.12040571049172	14.0878206427783	0.00195145586691208	0.0208244353166514	CCDC18-AS1	Adult
KLHL18	-1.0149910376424	4.42139208189576	14.0826663455525	0.00195147527984772	0.0208244353166514	KLHL18	Cord Blood
UBE2G2	0.83112616253678	5.24595118372095	14.0794622251465	0.0019533858929004	0.0208345044864056	UBE2G2	Adult
TNFRSF14	1.61651338136265	5.33587921648056	14.0571729598824	0.00195662113140468	0.0208586849461226	TNFRSF14	Adult
USP3	1.09471479301666	5.49310577051808	14.0664959837295	0.00195946539789418	0.0208786755675718	USP3	Adult
SF3B3	1.0831293805774	5.29549316503447	14.0569793373491	0.00196758096322062	0.0209547858885755	SF3B3	Adult
HACD3	-1.00671553558431	4.70855184993972	14.0509344275651	0.00196985692148847	0.0209686597695006	HACD3	Cord Blood
TMEM179B	-0.992233739998048	6.06857036574826	14.0318323902016	0.00197347661174785	0.0209968165926457	TMEM179B	Cord Blood
MON1B	1.26939366214772	4.23727346888522	14.0270840726905	0.00197733936779915	0.0210275304438464	MON1B	Adult
BBLN	-0.852641160804031	8.17157971988355	13.995821215312	0.00199038648251987	0.0211558346156343	BBLN	Cord Blood
E2F1	3.76960770336217	3.75188625708612	13.4681759738051	0.00199458236337722	0.0211899788061944	E2F1	Adult
NDUFA9	-2.0500973165779	2.02173545538217	13.6799752234155	0.00199880658443584	0.0212243902718927	NDUFA9	Cord Blood
ZNF550	3.5472060095798	2.17796037269107	13.1311137968548	0.00200071244155586	0.0212341623415374	ZNF550	Adult
SNRPB2	-0.755757671179175	7.19218504245648	13.973747842233	0.00200250993843192	0.0212427752946902	SNRPB2	Cord Blood
MDN1	1.36273967949259	4.05593591547399	13.9370045671946	0.00200666038901609	0.0212763277959408	MDN1	Adult
UBLCP1	-1.15350925395891	4.94927076339545	13.9632279389214	0.00201186150261767	0.021318321774544	UBLCP1	Cord Blood
ENSG00000288632	1.68821920981087	4.34832723510909	13.8658108958273	0.00201259997630181	0.021318321774544	ENSG00000288632	Adult
CASC3	1.13449464103005	4.56529845520143	13.9662177619007	0.00201361932897037	0.0213186380553645	CASC3	Adult
DHX15	0.839022658827827	5.80357272657473	13.9577491700911	0.00201472967554487	0.0213199169251543	DHX15	Adult
NONO	0.773843746601863	6.53425399683378	13.9486313611354	0.00201750980562757	0.0213381711499447	NONO	Adult
PRDX6	-0.76661155455815	7.02957977678547	13.9449183544071	0.00201843549796182	0.0213381711499447	PRDX6	Cord Blood
ZBED6	2.53650725049688	2.29796691590438	12.7501868786413	0.00202494403662096	0.021396478307503	ZBED6	Adult
MARCHF7	1.01941311187004	5.04961067483671	13.9430799760967	0.0020330359634897	0.021465006643086	MARCHF7	Adult
TNKS2	1.24105122808224	5.00992916524506	13.9419128524012	0.0020334220728029	0.021465006643086	TNKS2	Adult
LPP	1.6060565525358	4.27545530262137	13.8922556574329	0.00203991058317869	0.0215215705774944	LPP	Adult
MRPL35	-0.984523501491137	4.49261472537229	13.921568481342	0.00204077831004043	0.0215215705774944	MRPL35	Cord Blood
SLC37A3	-1.00145971447781	3.99052911606069	13.9033959093699	0.00204562670701142	0.0215621464787481	SLC37A3	Cord Blood
TSC2	1.64226184472611	3.0243564848671	13.0953983469407	0.00205158099110804	0.0216143337180551	TSC2	Adult
CCL2	-12.2795426497297	5.47996540857623	16.1493148737186	0.00206508299016735	0.021737159017941	CCL2	Cord Blood
SBNO2	1.55979825416437	3.29051000627679	13.2704622659543	0.00206525711347066	0.021737159017941	SBNO2	Adult
CWC22	1.17282606804312	4.48222550480939	13.878916943735	0.00206817585154595	0.021749216499949	CWC22	Adult
CCAR1	1.22838895823356	5.29433583429222	13.8754113983178	0.00206935904131601	0.021749216499949	CCAR1	Adult
ZNF460	1.79862314646285	3.63480105516637	13.4672180990821	0.00206943113598957	0.021749216499949	ZNF460	Adult
CCDC107	-1.31446527280178	5.76573037499252	13.8541698653085	0.00207125697156544	0.0217577920294381	CCDC107	Cord Blood
ZNF195	0.932648598713892	4.43106780737064	13.8665947481034	0.00207790086768229	0.0218169464884088	ZNF195	Adult
ENSG00000225519	-4.03730265723502	1.53744412579086	13.0492700251918	0.00207996325164287	0.0218237240645556	ENSG00000225519	Cord Blood
LRCH4	2.08688798231902	3.48135583146801	13.0547954437594	0.00208104577334551	0.0218237240645556	LRCH4	Adult
H1-5	2.45061101611527	5.99669713644867	13.8334505047728	0.00208158519158328	0.0218237240645556	H1-5	Adult
OGDH	1.25000114886362	4.50729383731525	13.8466578810431	0.00208340308218312	0.0218245814332101	OGDH	Adult
CARD8-AS1	1.80661429451414	3.40085382788348	13.4167083010707	0.0020838560545884	0.0218245814332101	CARD8-AS1	Adult
ORMDL1	-0.882386709229634	5.79863192920157	13.8290536782869	0.00208470589879538	0.0218245814332101	ORMDL1	Cord Blood
FH	1.38148063240894	4.53537871069641	13.8338068165904	0.00209217222087275	0.0218921080615364	FH	Adult
EIF3H	0.734854884381824	7.60235159419415	13.7937670945362	0.00210369562193351	0.0220020010556104	EIF3H	Adult
VPS29	-1.08680387814717	6.13449690925729	13.7928059681656	0.00210524572459597	0.0220075299060748	VPS29	Cord Blood
KDM4C	1.13406683633599	4.19842352889389	13.7864714243347	0.00210734592501276	0.0220127568759668	KDM4C	Adult
CUL1	0.887330848346118	5.83348965475965	13.7960282302613	0.00210796480039769	0.0220127568759668	CUL1	Adult
PPP2R1A	0.857069442065244	6.55798039363102	13.7878741205489	0.0021088108699	0.0220127568759668	PPP2R1A	Adult
MIR142HG	1.21658348070626	6.54259552967165	13.7845012516652	0.00211075754409772	0.022022407403189	MIR142HG	Adult
ENSG00000279035	-1.68108951015315	1.86534753468582	13.2503091238394	0.00211348242325598	0.0220401639927638	ENSG00000279035	Cord Blood
EXTL3	-2.21633231188163	1.80538309727198	13.3639422858529	0.00211652094437205	0.0220611725914348	EXTL3	Cord Blood
USP36	1.13306311828934	5.06747547294341	13.7901471377465	0.00211769404348427	0.0220627263863001	USP36	Adult
PBXIP1	2.39566772292022	5.58201334736132	13.6463604464443	0.00212052974234532	0.0220815917345723	PBXIP1	Adult
EAF2	1.70864808057019	3.3343562086514	13.5695685271426	0.00212205308512425	0.0220867795743971	EAF2	Adult
BZW2	0.785615077050569	6.52725500938049	13.7624803953348	0.0021266458247789	0.0221238939135014	BZW2	Adult
UBC	0.813157885490511	10.306762216072	13.7494607179367	0.0021292103966881	0.022139883203014	UBC	Adult
ATF7IP	1.32192688778296	4.72105014632387	13.7308400507511	0.00213471782547908	0.0221767322115018	ATF7IP	Adult
IRF2	1.57608518180388	5.08595080847373	13.53928500483	0.00213481283855441	0.0221767322115018	IRF2	Adult
ZC3H12B	7.18556686967033	2.0862517836447	14.1104380469072	0.00213616075389791	0.0221800402133641	ZC3H12B	Adult
EDF1	-0.716218612955165	8.25869956601158	13.7321021678164	0.00213947603239876	0.0221934302238512	EDF1	Cord Blood
TRGV8	-6.12233838065288	1.86962101696885	12.5583322428897	0.00213951053956551	0.0221934302238512	TRGV8	Cord Blood
SNX20	3.30400120772518	3.3398344023838	13.3837795204056	0.00214387561583013	0.0222280077685564	SNX20	Adult
SERINC1	1.06192409476154	5.90886724745698	13.7270464064574	0.002146313554086	0.0222346977152951	SERINC1	Adult
NCF1C	-3.18863095427253	0.90986503865141	12.5938857505828	0.00214666971155997	0.0222346977152951	NCF1C	Cord Blood
PSMD10	-1.17634621989311	4.15462048861948	13.7443907187524	0.00214830592381993	0.0222346977152951	PSMD10	Cord Blood
LIF	2.47854669248201	5.22367303062587	13.0835046716375	0.00214864890430468	0.0222346977152951	LIF	Adult
SCAND1	-0.625097000879957	7.28209283353126	13.7106390929519	0.00215226701211971	0.0222614463639555	SCAND1	Cord Blood
SRM	0.968935227789713	7.05733360177881	13.7052833137288	0.00215704616102068	0.0223001725236039	SRM	Adult
POLB	1.56729935620833	4.76133219125435	13.7076248771628	0.00216741117843228	0.0223965821771336	POLB	Adult
CISH	1.55858947213066	4.71505556750205	13.65758171787	0.00217262723398605	0.0224397189627178	CISH	Adult
CLIC5	1.26374142048364	5.21044599618744	13.6221007443905	0.00217464769689032	0.0224498249302837	CLIC5	Adult
MTMR2	1.16100828278547	4.05891016816722	13.6754547816916	0.00217597887892468	0.0224528088823909	MTMR2	Adult
ILVBL	1.22457678115892	4.20619997417808	13.6698061245415	0.00217977732419311	0.022481236213375	ILVBL	Adult
DNAJC16	7.29144593064682	2.47383130587303	14.4814778441642	0.00218135700790361	0.0224867639881738	DNAJC16	Adult
PSMA7	-0.734518363590853	8.51788347085891	13.6574322312847	0.00218394067958246	0.0225026312489738	PSMA7	Cord Blood
NCSTN	1.46413538746602	4.03426613664613	13.5311821755716	0.00218665087579164	0.0225197863857222	NCSTN	Adult
DEXI	1.35497730403007	3.78618406116532	13.5091663633436	0.00219231216770133	0.022567303226529	DEXI	Adult
GPR89A	1.29350803513112	4.34787035914792	13.6576288284915	0.00219355653929606	0.0225693293405604	GPR89A	Adult
RPL18A	-0.805633428030077	11.7351450956365	13.6383146196451	0.00219546438258772	0.0225781766696193	RPL18A	Cord Blood
LSP1P5.1	-7.02484099201137	1.66089480744652	13.3515124686727	0.00219792301489502	0.0225926771736227	LSP1P5.1	Cord Blood
LLGL2	2.74656460539129	3.14182721712591	12.7313256121579	0.00219910490062483	0.022594046296596	LLGL2	Adult
CBR3	1.83655262576976	3.46386031821868	13.2936467553897	0.00220118109328393	0.0226045980242146	CBR3	Adult
EIF1AY	-4.25546383349932	2.42125231062903	13.3263376661155	0.00220255532729375	0.0226079345052614	EIF1AY	Cord Blood
BLOC1S6	1.01699432768219	5.15784972311926	13.6398222314997	0.00220498832082833	0.0226221301772602	BLOC1S6	Adult
TEX14	3.43203416226824	2.02093484772794	12.9868626333259	0.00221244563278656	0.0226725382016258	TEX14	Adult
HBS1L	0.919577453585391	5.32719522072721	13.6235500461414	0.00221336212164614	0.0226725382016258	HBS1L	Adult
LINC01705	-8.95227991191659	0.855763543180934	15.2435902100677	0.00221402768314178	0.0226725382016258	LINC01705	Cord Blood
LCP1	0.828860215398454	7.98394434534544	13.6082365953253	0.00221411094807244	0.0226725382016258	LCP1	Adult
ELL	1.27847700439587	4.3916427205322	13.5674341038485	0.00221591914953265	0.022680274620751	ELL	Adult
ZNF281	1.30587075069128	4.37000051105246	13.6254535167957	0.00221822745358431	0.0226931198895888	ZNF281	Adult
RPSAP58	1.48572586182321	4.30773282085655	13.586348615672	0.00222068924823601	0.0227075224742501	RPSAP58	Adult
BRWD1	-0.890970085648466	5.44413958519025	13.5935592193478	0.00222523487746667	0.022743209409402	BRWD1	Cord Blood
GUF1	1.37065165631531	3.56192032546131	13.4557287235899	0.00223023928511997	0.0227802654033919	GUF1	Adult
TRIM24	1.70964708741625	3.62102204900868	13.2518191214377	0.00223114230195947	0.0227802654033919	TRIM24	Adult
PPP4R2	0.9820569812156	6.25784281002084	13.5813592300917	0.0022328910140894	0.0227802654033919	PPP4R2	Adult
ZNF841	1.23120137519819	4.00667626808003	13.5673260802638	0.0022339589987973	0.0227802654033919	ZNF841	Adult
TBC1D16	-6.41003679428777	0.182621631335531	13.0814784810821	0.00223414717091516	0.0227802654033919	TBC1D16	Cord Blood
G3BP1	0.760287246922587	6.66299255921484	13.5655613941095	0.00224113092915334	0.0228378350751738	G3BP1	Adult
SP4	2.17581880252909	3.73464265013647	12.9606713078959	0.00224191325987434	0.0228378350751738	SP4	Adult
GABPB1	1.06228439785018	6.59673536587108	13.5526734721692	0.00225480664675184	0.0229583219301835	GABPB1	Adult
TRAF5	1.13262354207716	6.10644508714752	13.5201726342491	0.00226570516751763	0.0230578849463444	TRAF5	Adult
MAPK8IP3	1.3601099782427	3.49465725152852	13.2779213024655	0.00226672547302657	0.0230578849463444	MAPK8IP3	Adult
ATP11A	1.9118433790504	2.89063492261921	12.9545015019612	0.00226842443619969	0.0230642777149232	ATP11A	Adult
EFNB2	2.57340375515992	1.84736104379573	13.1805640614418	0.00227947932233842	0.023165746226312	EFNB2	Adult
CHPF2	1.17772468696988	3.76909867301731	13.4035309424955	0.0022806820029432	0.0231670409021269	CHPF2	Adult
UBQLN4	1.61550839525034	3.2453003660746	13.0788895694116	0.00228931475935622	0.023243773086866	UBQLN4	Adult
GCLC	1.37689363799328	3.80928460384037	13.394321085817	0.00229556154812671	0.0232962192908102	GCLC	Adult
RPS13	-0.789391073823493	11.4268956941564	13.4733506334886	0.00229818340089681	0.0233118462204905	RPS13	Cord Blood
KMT5A	1.57895292873769	3.48262998501352	13.2767476821428	0.00230319450147528	0.0233516826043694	KMT5A	Adult
MMUT	6.82009310115804	2.37307858298148	14.1944948434388	0.00231115164996305	0.0234213369230733	MMUT	Adult
SMCHD1	1.00475182759423	6.47523616845489	13.4530074199301	0.00231323461736942	0.0234311089433386	SMCHD1	Adult
EIF2D	0.989860024685079	4.42949160275501	13.4726150500719	0.00231529414500262	0.0234311089433386	EIF2D	Adult
TBC1D10B	2.18467674868447	3.91982584639604	12.8107301825794	0.00231537855374184	0.0234311089433386	TBC1D10B	Adult
ZC3HC1	2.37753356969834	3.34227167978849	12.8112006618186	0.00231752430439854	0.0234418127409702	ZC3HC1	Adult
TREM1	-5.96698105412798	0.858296807600709	13.4186117408546	0.0023225856325331	0.023471698106067	TREM1	Cord Blood
SEC31A	0.879552896873912	5.61120291120063	13.4459786317272	0.00232265771000858	0.023471698106067	SEC31A	Adult
CISD1	-1.10432881529299	5.56051251554594	13.4241015205851	0.00233185478850024	0.0235535918510256	CISD1	Cord Blood
SLC25A33	0.883301855869329	5.924279274346	13.374616776936	0.00235030970678396	0.0237288765851267	SLC25A33	Adult
FUBP3	1.47312735768904	3.78271575154399	13.2289937786971	0.00236939962138737	0.0239104050785906	FUBP3	Adult
HIVEP2	1.86559570374742	4.35402014630669	13.3406423870571	0.00237460084220886	0.023951673757205	HIVEP2	Adult
GNG11	-3.68618067947496	2.31532244724192	13.1560104668901	0.00238273880831512	0.0240079369980861	GNG11	Cord Blood
GADD45G	2.00858486783767	7.51065551243747	13.3497191035958	0.00238287548179532	0.0240079369980861	GADD45G	Adult
E4F1	1.30659902622437	3.9852352298675	13.2404967012108	0.00238352180268769	0.0240079369980861	E4F1	Adult
SF3A3	0.91164645829849	5.72013889558901	13.3211937731009	0.00240259622661892	0.0241887550011703	SF3A3	Adult
ZNF335	1.6584674159446	4.28544341363755	13.3059171748476	0.00240828703058636	0.0242347239953214	ZNF335	Adult
USP7	0.916206484289191	4.68558087795547	13.3177245097707	0.0024170127694184	0.0243111765252659	USP7	Adult
C1orf50	-1.02357781545373	4.18282542043395	13.3138693975775	0.00241825787998797	0.0243123499880265	C1orf50	Cord Blood
GTPBP1	1.33991103772458	3.91154286146639	13.2568083340047	0.00242344338874442	0.0243517808120917	GTPBP1	Adult
GORASP2	1.05561885318208	5.7364275351749	13.2905951127572	0.00242444046609129	0.0243517808120917	GORASP2	Adult
CDKN2D	1.8095772920377	5.06986456793702	13.259346285455	0.00242605167711597	0.0243566092187621	CDKN2D	Adult
CAPN8	-4.55819892918015	0.422810570001245	11.9069172538976	0.00243513356225557	0.0244232102022404	CAPN8	Cord Blood
SNRPC	-0.733396316451939	6.87864587525091	13.2654889420185	0.00243587286595164	0.0244232102022404	SNRPC	Cord Blood
GP6-AS1	2.2378796761742	3.596911294587	12.9090018418704	0.0024360862717389	0.0244232102022404	GP6-AS1	Adult
MT2A	-1.21502582544551	10.0461081353924	13.2624136441113	0.00243762403420118	0.0244272603799369	MT2A	Cord Blood
PTPRC	1.16334335433141	8.50627744973667	13.246573225162	0.0024486901214781	0.024523731640206	PTPRC	Adult
PSMB1	-0.661342849890558	7.87397930631101	13.245212548566	0.00244952752331043	0.024523731640206	PSMB1	Cord Blood
CHIC2	-1.09149900469106	5.44479219552122	13.2352790380598	0.00245878348748526	0.0246049652753693	CHIC2	Cord Blood
RRAS2	1.16540506967431	4.96886365087164	13.2453394012796	0.00246279614280067	0.0246336782249956	RRAS2	Adult
RAPGEF2	1.75874397637961	3.7496837607058	13.0544647008547	0.00246474450876964	0.0246417264229429	RAPGEF2	Adult
BAG4	1.7783053054523	3.58271377333253	12.8844769714536	0.0024660836352578	0.0246436789989004	BAG4	Adult
FMC1	-1.49515848929037	4.00975652261995	13.2359611342686	0.00247448815482366	0.024716201806062	FMC1	Cord Blood
ZC3H7B	1.69693628899309	3.64274787008629	13.0597833396159	0.00247718449373938	0.0247316681731302	ZC3H7B	Adult
IL10RA	1.33999071629516	6.01086496274842	13.1958462511315	0.00249442866964689	0.0248922953624559	IL10RA	Adult
PSMD2	0.765111444965866	5.99286972630205	13.1801277982955	0.00249771468743719	0.0249135476577936	PSMD2	Adult
SRPK1	1.09381336503185	5.94701783422578	13.1592492378146	0.00251297028115838	0.0250541160146031	SRPK1	Adult
FUNDC2	-0.791006580150588	6.67987632578644	13.1451434557371	0.00251986828563127	0.0251112683690683	FUNDC2	Cord Blood
VCL	1.73306913101959	5.00285052653698	12.975000689923	0.0025254839653929	0.0251406770159255	VCL	Adult
SHISA5	0.852951671423049	6.02031892875881	13.1505043937359	0.00252606408794066	0.0251406770159255	SHISA5	Adult
GADD45A	1.00051499450015	8.22988901699131	13.1369391442616	0.00252632006217121	0.0251406770159255	GADD45A	Adult
UTP18	1.02347582320529	5.70297346631276	13.1165723259034	0.00254475380679139	0.0252997182706584	UTP18	Adult
CFAP36	1.26504217357269	4.6214077826254	13.1224538202889	0.00254522876162093	0.0252997182706584	CFAP36	Adult
IFNGR2	-2.8785166873014	3.31399255854934	12.5846687703783	0.00254582451662973	0.0252997182706584	IFNGR2	Cord Blood
VPS13B	1.37017746989323	3.84039107163023	13.0171344047701	0.00254706651392861	0.0253003909832144	VPS13B	Adult
STX5	1.1254809596717	5.09245997326773	13.118727085164	0.00255114222585097	0.0253291978138061	STX5	Adult
ARFGEF2	1.58166142207987	3.65457691043107	12.8985470204983	0.00256155666209285	0.0254208835950209	ARFGEF2	Adult
SLC38A1	1.0739384246816	6.52648546571192	13.0851855973415	0.00256424569267022	0.025425922388603	SLC38A1	Adult
ITPR2	1.10926432591968	4.45732736639324	13.0986618039474	0.00256442466235481	0.025425922388603	ITPR2	Adult
ADCK2	2.15930337485374	3.54904320531973	12.3840632014064	0.00257081696868698	0.0254775766285009	ADCK2	Adult
LARP4	0.849199961939033	5.3396303772585	13.0803322962446	0.00257555242405689	0.0255127710235888	LARP4	Adult
MRPL14	-0.945527452738259	6.0463590755592	13.0486482455897	0.00259013409509151	0.0256454223707475	MRPL14	Cord Blood
SART1	1.61504619259671	4.47403943832571	13.0319803515794	0.00259279103142832	0.0256599369646868	SART1	Adult
CD276	-5.99873888777591	-0.158951556559495	11.8572227708746	0.00259952747432532	0.025714793128714	CD276	Cord Blood
PRKDC	0.923796055517041	6.31910180549789	13.025056288402	0.00261020845715381	0.0258006780387361	PRKDC	Adult
MRPL54	-0.837795702045942	7.11542260008526	13.0191515241077	0.00261081195247581	0.0258006780387361	MRPL54	Cord Blood
SMC1A	1.14936417010341	5.33162533870067	13.0341603494763	0.00261216299089518	0.0258006780387361	SMC1A	Adult
GTF2IRD2	-3.05739289365436	2.44345826749031	12.3637487996142	0.00261337908148271	0.0258006780387361	GTF2IRD2	Cord Blood
DRAM1	-2.00495208339665	3.7495688674091	13.0377091337892	0.00261419726890513	0.0258006780387361	DRAM1	Cord Blood
MIEN1	-0.850405397311805	6.39639392097519	13.0118156075329	0.00261665568315883	0.0258098044934146	MIEN1	Cord Blood
BAIAP2	1.39702995471899	4.55366382377296	12.8755317893954	0.00261910628440785	0.0258098044934146	BAIAP2	Adult
PKN1	1.21005854869008	5.1623828717123	13.0060004132265	0.00261922247616731	0.0258098044934146	PKN1	Adult
FOSB	1.70211022830908	6.38372213917106	13.0172842182803	0.00262068119902086	0.0258098044934146	FOSB	Adult
CRIPT	-1.03231234007879	4.99562039591132	13.0108944961435	0.00262111173040572	0.0258098044934146	CRIPT	Cord Blood
TJAP1	2.7759220228903	2.78223659489266	12.2164188525356	0.00262595156551785	0.0258456493737241	TJAP1	Adult
ENSG00000272008	2.72951047339186	2.92500142856819	12.0784665679105	0.00264566195919363	0.0260277565802861	ENSG00000272008	Adult
HMGN2	-0.964122153079071	8.68738877481026	12.9656276809582	0.0026505130274903	0.0260635797249103	HMGN2	Cord Blood
ZFAND5	0.949123027140823	6.57696663569074	12.9642491710771	0.00265311018414618	0.0260772166594113	ZFAND5	Adult
MYADM	1.61072571201557	6.63105079468719	12.9600081560395	0.00265998623428565	0.0261328788954329	MYADM	Adult
H1-2	1.26027538593107	6.60275812576509	12.953974120079	0.00266186867480925	0.0261394533266934	H1-2	Adult
BECN1	0.968347990346731	5.21790488006098	12.9537686358679	0.00267099813543338	0.0262171548190944	BECN1	Adult
LUC7L3	0.821679905276365	6.75313654238585	12.9355574688783	0.00267423421557275	0.0262369654710906	LUC7L3	Adult
COMMD6	-1.1105917174045	8.3326198282874	12.9311885203976	0.00267655557056067	0.0262477877868592	COMMD6	Cord Blood
ASXL1	0.847083489070419	6.65775298242238	12.9324569249628	0.00267824506882702	0.0262524067369782	ASXL1	Adult
DDX46	0.67490198039923	6.41014612042158	12.9248629430461	0.00268317254766333	0.0262887460388388	DDX46	Adult
CAMKK2	1.59825882748346	3.6669692347634	12.572382825704	0.00271077705291448	0.0265371078693037	CAMKK2	Adult
POLR1A	1.23190161609891	4.28564498172552	12.8168666565338	0.00271098512046124	0.0265371078693037	POLR1A	Adult
H6PD	2.88870318388023	2.6357965690741	11.9417054779937	0.00272029556227426	0.0266161525382375	H6PD	Adult
LPXN	0.817693276046694	6.97651077105579	12.8728255196831	0.00272229090890993	0.0266235849443778	LPXN	Adult
UQCRH	-1.17918006111675	8.82284751520896	12.8687504595418	0.00272447689534811	0.0266328741879651	UQCRH	Cord Blood
ATP5F1D	-0.733371032062398	8.01222769498035	12.8612485552579	0.00273042317611136	0.0266788967479906	ATP5F1D	Cord Blood
SETD9	-1.62552752830269	2.75273787308003	12.8810013492955	0.00274249252605887	0.0267736844802948	SETD9	Cord Blood
ARAP2	1.08639485937323	6.43252282331606	12.850454255306	0.00274260949863127	0.0267736844802948	ARAP2	Adult
PRRX2	7.72859201936338	1.03157740502148	14.2035986390183	0.0027461173694464	0.026795787465907	PRRX2	Adult
GDF15	-6.46552500322572	0.586022176393194	12.9553942547149	0.00276215063969822	0.0269400341929825	GDF15	Cord Blood
PGAP1	1.88429591886023	4.04004333470528	12.6265131657454	0.00278299692825903	0.0271310718639551	PGAP1	Adult
EPM2AIP1	1.40565910928813	3.64730327109969	12.6078139002517	0.00278562893921137	0.0271444484374984	EPM2AIP1	Adult
ADO	1.09168055499431	5.47547855301485	12.7852083765619	0.00278848946781411	0.0271512166907614	ADO	Adult
NDUFA8	-0.97638497999516	5.17437088053483	12.7979958438398	0.00278884393300789	0.0271512166907614	NDUFA8	Cord Blood
SIAH2-AS1	7.89149477339955	1.16917276326225	14.1320333552747	0.00279266975578071	0.0271761833280467	SIAH2-AS1	Adult
WLS	-4.12231205596771	-0.187425393418391	12.2299876653101	0.00279536637607944	0.0271901438251158	WLS	Cord Blood
ALDH18A1	1.20180025197588	3.94154487127538	12.7239495556559	0.00280206101812074	0.0272429623806008	ALDH18A1	Adult
DDIT4	1.19645327823976	6.91420864064322	12.7692304643516	0.00280723886130407	0.0272809929033812	DDIT4	Adult
MEAF6	-1.11165242685719	6.54940306353616	12.7590574809635	0.00281168483065523	0.0273038348420771	MEAF6	Cord Blood
ABHD5	1.12631856773133	5.17427550250177	12.7666463156436	0.00281482896831814	0.0273038348420771	ABHD5	Adult
KLHDC4	1.29544248226902	4.49869195763032	12.77636585406	0.0028152142062254	0.0273038348420771	KLHDC4	Adult
XPO5	1.07066900145646	4.43312614474904	12.7371091624375	0.00281533828936423	0.0273038348420771	XPO5	Adult
SMG1P4	-6.43072295258231	-0.570529407159588	12.6492054580174	0.00281599298698355	0.0273038348420771	SMG1P4	Cord Blood
ZNF277	1.32030523337781	3.84956540328368	12.6613974451317	0.00281719307746286	0.0273038348420771	ZNF277	Adult
ANKRD11	1.03732541083067	6.33430953267286	12.751142655098	0.00282310296312272	0.0273305125494929	ANKRD11	Adult
CELF2	1.01266490517171	6.5345744075002	12.7463062956587	0.00282323968451771	0.0273305125494929	CELF2	Adult
HDGF	1.26701980858014	5.04402674143117	12.755465286721	0.00282375126178562	0.0273305125494929	HDGF	Adult
ZNF384	1.18435266333513	3.95289851774349	12.6485984083959	0.00282951281806328	0.0273739800921299	ZNF384	Adult
ATP5MC2	-1.01743800316194	9.22562852459148	12.7340877341665	0.00283128670459823	0.0273788474194654	ATP5MC2	Cord Blood
ZC3HAV1	0.863850068442794	5.87075519883505	12.7378238732324	0.00283301692391719	0.0273832883022862	ZC3HAV1	Adult
RRP9	0.888513281894178	5.43097718129112	12.7254351394214	0.00283604985605041	0.0274003112774018	RRP9	Adult
ARFGAP3	0.952263994140068	5.98528146286787	12.7300776632886	0.00283864504134156	0.0274130916251475	ARFGAP3	Adult
LANCL2	1.81164456171779	3.63794889790431	12.3277435243463	0.00284061436563623	0.0274198192238497	LANCL2	Adult
LIME1	3.59467112881294	3.32912903838948	12.1994933865865	0.00284683989165083	0.0274676065676745	LIME1	Adult
SHB	1.79993324296115	3.19837017076335	12.1850042331091	0.00286288106879326	0.0276100146048123	SHB	Adult
FBXO9	1.41324068033256	4.31559649036006	12.4182296427502	0.00286565967182591	0.0276150939521694	FBXO9	Adult
C12orf73	-1.06663690576291	3.78555312726495	12.7149027788283	0.00286597122659786	0.0276150939521694	C12orf73	Cord Blood
ASAH1	-1.99276776592653	4.44989480536833	12.7135849320602	0.00286809855880649	0.0276205687499043	ASAH1	Cord Blood
CD48	1.00087847603239	7.5640261535964	12.6881812401929	0.00286910340507245	0.0276205687499043	CD48	Adult
CEBPB-AS1	7.35608000004578	0.814231516991455	12.7498732476863	0.00287397778781338	0.0276551368639746	CEBPB-AS1	Adult
HEATR1	0.856315034332711	5.32483212874579	12.6832362260454	0.00288425695409667	0.0277403000972957	HEATR1	Adult
ELF2	-1.23005220734343	4.79854394062122	12.6808536778215	0.00288540322664375	0.0277403000972957	ELF2	Cord Blood
KIF20B	1.29191813830563	4.95838865371628	12.6428471239359	0.00290277008701858	0.027881181089936	KIF20B	Adult
GTF2H5	-1.07749821000667	5.41602940873542	12.6521218600536	0.00290313973407567	0.027881181089936	GTF2H5	Cord Blood
TMPPE	7.01634953254281	1.08121485803657	12.7408851774347	0.00290679889387511	0.027881181089936	TMPPE	Adult
ITGAV	1.20396597283627	4.37216468043957	12.6071568556302	0.00290732566183598	0.027881181089936	ITGAV	Adult
ZNF146	1.07316788681416	4.41250725755805	12.6603227128162	0.00290736163255848	0.027881181089936	ZNF146	Adult
ALKBH3	1.54725783259954	3.43032243838811	12.1853246623016	0.0029089538996441	0.027881181089936	ALKBH3	Adult
MGAT4B	1.92436081861897	4.20106583390703	12.0753037355664	0.00290924184227395	0.027881181089936	MGAT4B	Adult
SAMD4A	1.67577605923781	3.48166983286223	11.8485736933935	0.00291148651969111	0.027881181089936	SAMD4A	Adult
HNRNPM	0.767760220499333	6.9420886222584	12.6374115911505	0.00291170375736162	0.027881181089936	HNRNPM	Adult
RPL30	-0.798235268597129	11.8184006964663	12.6146480691336	0.00293002955755387	0.0280441967203457	RPL30	Cord Blood
ZNF232-AS1	-2.13707613533368	3.31508916977723	12.4466503606457	0.00293226831274857	0.0280531619885292	ZNF232-AS1	Cord Blood
MXD1	1.59999453853341	3.82610896345365	12.5833274941503	0.0029341483466676	0.028058688916535	MXD1	Adult
BRD1	1.54492897819333	2.95990212412933	12.2036688933431	0.00293638467730138	0.0280676166248705	BRD1	Adult
ABCE1	0.765694827732284	6.83937208907366	12.6016997932138	0.00294276202320828	0.028116101015531	ABCE1	Adult
ZNF266	1.39754407586527	3.25559640468862	12.29747666438	0.00294535247305522	0.0281283772304853	ZNF266	Adult
SMIM3	-1.50476666171021	5.02355536689968	12.5976542697073	0.00295118247737658	0.0281461772795727	SMIM3	Cord Blood
NSMCE1-DT	2.09757947236039	2.76494968561091	11.8859504688053	0.00295159964196693	0.0281461772795727	NSMCE1-DT	Adult
SH3KBP1	1.17020858699921	5.65962331736109	12.6016640003297	0.00295190839773883	0.0281461772795727	SH3KBP1	Adult
DEF8	-0.990864984677307	4.67538132334621	12.5999645323936	0.0029524418961167	0.0281461772795727	DEF8	Cord Blood
ENSG00000167046	7.27376758910272	0.703253749591935	12.1885025784297	0.00295802982750552	0.0281869759547132	ENSG00000167046	Adult
VEGFA	2.36414205744965	3.23209314568614	11.9191329591887	0.00296474713680011	0.0282384956067013	VEGFA	Adult
DNAJC2	0.745098210202936	6.44190640958569	12.5722418112768	0.00296934981896269	0.0282507538555682	DNAJC2	Adult
NUP58	0.803758143262244	5.48409966243814	12.5767082624307	0.00296960353299367	0.0282507538555682	NUP58	Adult
NIPA2	1.06822908511991	5.77905834296048	12.5773476454479	0.00296996785717623	0.0282507538555682	NIPA2	Adult
ETFDH	1.47810304507209	4.4637737069711	12.4507704049691	0.00297199547675083	0.0282518498925952	ETFDH	Adult
ZMYND19	1.87434327858891	3.86461805204968	12.0231881887297	0.00297270567215193	0.0282518498925952	ZMYND19	Adult
ROCK2	1.95631339107617	3.71059897120745	12.2772313275811	0.00297622656821317	0.0282728401288152	ROCK2	Adult
MGAT5	1.27916130838711	4.01011729675412	12.5255190445465	0.00298006078429213	0.0282967869535364	MGAT5	Adult
KCNK5	1.72680429914039	3.60901365904716	12.0568720752231	0.00298257532605405	0.0283081874008081	KCNK5	Adult
BAZ1A-AS1	1.29647894082039	2.98132288703213	12.1975356251719	0.00298621917330366	0.0283302915406549	BAZ1A-AS1	Adult
DCTD	1.19100947589339	4.87474389997009	12.5649913264925	0.00298855918199734	0.028332414122435	DCTD	Adult
GIPC1	3.23326833304136	3.44890915267218	12.2399311270009	0.00299024312081516	0.028332414122435	GIPC1	Adult
PINK1	7.20554924293734	3.17437021700067	13.2152955359514	0.00299038801180864	0.028332414122435	PINK1	Adult
TRBV6-1	-4.71763821316684	-0.0646588172941346	11.4142651842794	0.00299356071832214	0.0283500068906596	TRBV6-1	Cord Blood
ARHGAP21	1.37184621590072	4.54592544535566	12.4552897080245	0.0030023895569532	0.0284211261004203	ARHGAP21	Adult
FBXW4	1.62802044124024	3.15770889123631	12.0794717106697	0.00301120282733697	0.0284920355357818	FBXW4	Adult
KIAA0232	1.31899269504597	4.49565713356072	12.5135990807773	0.00302037412008484	0.028554935091768	KIAA0232	Adult
ENSG00000283674	-2.646801012103	1.27116304324556	11.9533005990722	0.00302050114059593	0.028554935091768	ENSG00000283674	Cord Blood
GRIPAP1	1.21463907554757	4.56527521738943	12.5243693944937	0.00302602891590464	0.0285907962324738	GRIPAP1	Adult
GGA1	2.20109170095016	4.6655905395838	12.3943946594321	0.00302694853591426	0.0285907962324738	GGA1	Adult
CD84	4.31845971573655	3.86425288121031	11.8124731990479	0.00303680203409909	0.0286431173562052	CD84	Adult
CSF2	1.29608162732396	14.360719244009	12.49451583463	0.00303749918967157	0.0286431173562052	CSF2	Adult
LHFPL5	2.85529271482341	2.20594167338504	11.4681282712496	0.00303915139740083	0.0286431173562052	LHFPL5	Adult
SOD2	-1.3925815681723	6.58958162704767	12.4884108366204	0.00303941560685465	0.0286431173562052	SOD2	Cord Blood
SSR3	-0.985106099764176	6.5236371197181	12.4862669511416	0.00304129162600633	0.0286431173562052	SSR3	Cord Blood
TPP1	1.33259929966361	4.92940218849735	12.5021516481017	0.00304176238004651	0.0286431173562052	TPP1	Adult
EHBP1L1	2.38904978844891	4.15506491905161	11.7576320452608	0.0030417940362496	0.0286431173562052	EHBP1L1	Adult
NFKBIE	1.46293609398175	4.25557126671699	12.4641651176163	0.00306086975697172	0.0288036359200403	NFKBIE	Adult
PTCD3	0.920057186924094	4.51937163854473	12.4864145473628	0.00306151433079101	0.0288036359200403	PTCD3	Adult
CEP152	2.88734091971538	3.06569438283495	11.5977310426452	0.00306611124126883	0.0288342936242414	CEP152	Adult
TMEM170A	-1.18150633742375	3.84626563294797	12.477585441667	0.00307169860455933	0.0288701133282349	TMEM170A	Cord Blood
TRBV9	-6.82948819348036	2.89923450093248	11.7741897424034	0.00307260013282166	0.0288701133282349	TRBV9	Cord Blood
LRRFIP2	0.91111886509853	7.19028209678751	12.4441162629705	0.00307933515682346	0.0289207828917879	LRRFIP2	Adult
ZCCHC24	7.46311577296262	1.48214579629419	12.5203366719527	0.00308141964705517	0.028927750019958	ZCCHC24	Adult
TNFRSF9	1.64083438715499	7.5019669732319	12.250377696825	0.00308869220006818	0.0289833943599603	TNFRSF9	Adult
CYB5A	-2.45226200313334	4.48224753425837	12.4486242154503	0.00309084048476032	0.0289909265320684	CYB5A	Cord Blood
PTPN22	0.991514500816435	7.62495349226173	12.427202134136	0.00309335291308442	0.0290018661933872	PTPN22	Adult
ZNF410	0.943288116831776	4.42128739938344	12.4027271751838	0.00310630269310386	0.0291106096228459	ZNF410	Adult
UBL3	1.41110660887343	4.45144313625961	12.4023228068545	0.00311195827086579	0.0291509308460015	UBL3	Adult
C11orf68	1.79895890180011	3.55659508877077	11.6875684456348	0.00311503087461042	0.0291670318094226	C11orf68	Adult
GAL	-6.3245122752892	2.51187672653007	12.5534376453614	0.00311655036517888	0.0291685828052906	GAL	Cord Blood
DUSP8	1.77585964381281	2.8025018770264	12.8582464444361	0.00312099885715138	0.0291779904710655	DUSP8	Adult
ADRB2	4.17165013128932	2.39506483280037	11.7200434318482	0.0031216085856804	0.0291779904710655	ADRB2	Adult
CARMIL2	1.52975167280457	3.46932825457983	11.8933482360848	0.00312161838179652	0.0291779904710655	CARMIL2	Adult
SRP68	0.999750244967469	4.9729290851464	12.4100015799548	0.00312679905062176	0.0292137404794648	SRP68	Adult
AHCYL1	0.988298579433098	4.92020134062611	12.404509901933	0.00313102329887712	0.0292405275137874	AHCYL1	Adult
ZNF606	7.03893529276776	1.88136592731907	12.4367170144232	0.00313715385493282	0.0292850865704193	ZNF606	Adult
TOR1AIP1	1.11082484124078	5.30717839910821	12.3893994329818	0.00313982283623929	0.0292936807823026	TOR1AIP1	Adult
FOXP3	2.77770242892838	6.6257573759089	12.3845531178122	0.00314079380863862	0.0292936807823026	FOXP3	Adult
EIF4E2	-0.88358958915245	5.79374517013578	12.3739665726765	0.00314400416902424	0.0292986862738722	EIF4E2	Cord Blood
ORMDL2	-0.875961476085262	5.49544603790523	12.3737463761627	0.00314405025134335	0.0292986862738722	ORMDL2	Cord Blood
KMT2A	1.34423941130823	5.07665082707701	12.3735074746447	0.00314823414047671	0.0293249911615091	KMT2A	Adult
NMUR1	7.43115967418655	2.79709077778617	12.9512948358102	0.00315420364974875	0.0293678987181663	NMUR1	Adult
LTBP3	-1.83515191820544	3.70833232753057	12.3723748447068	0.00315918413602533	0.0293872734519986	LTBP3	Cord Blood
EVC	8.37948255507779	2.02254896521826	12.89982544056	0.00316002173685735	0.0293872734519986	EVC	Adult
TMEM33	0.899466479719877	5.10015334340313	12.3671418472894	0.00316037654157719	0.0293872734519986	TMEM33	Adult
GPAT3	-1.3201230114544	6.05292551142956	12.3415492458522	0.00317339394365773	0.0294955877981475	GPAT3	Cord Blood
MFAP1	0.942762418045966	4.77066775716331	12.3568765175469	0.00317496258406656	0.0294974423776257	MFAP1	Adult
GBP5	1.54803370725115	5.53057133369678	12.3496819116613	0.00317728200506206	0.0295004994228918	GBP5	Adult
H2AW	-1.02179845257682	4.62393746543297	12.3412307335393	0.00317999882387331	0.0295004994228918	H2AW	Cord Blood
ZNF212	2.14627458052651	2.50151280702523	11.4776134501123	0.0031806049344262	0.0295004994228918	ZNF212	Adult
MYNN	1.19588643663778	3.59304972506817	12.1681357133469	0.00318076863120807	0.0295004994228918	MYNN	Adult
SLC16A1	1.19045390461167	5.40715231082171	12.3160542890967	0.00318386460078215	0.0295165072391787	SLC16A1	Adult
CMTR2	1.1196709586999	3.65997585918652	12.2727035581298	0.00318541201217162	0.0295181513127904	CMTR2	Adult
GPX1P1	-3.39894963081134	5.0869266106238	12.3360420727081	0.00318890846719049	0.0295276571802325	GPX1P1	Cord Blood
ALG5	-0.967005517618089	5.30487902967452	12.3274976091494	0.00318917884699007	0.0295276571802325	ALG5	Cord Blood
FAM111B	7.09085104528136	2.80578879047089	12.9510446292614	0.00319470989796455	0.0295661618348996	FAM111B	Adult
HCG18	0.975826293510401	4.899579517225	12.3260579715502	0.00320140126865035	0.0296153672533585	HCG18	Adult
ENSG00000291188	-6.47103973434093	-0.630320669016745	11.3149211306746	0.0032046529178422	0.029621520543403	ENSG00000291188	Cord Blood
ZNF79	2.35175332623068	2.77441142450536	11.4846171176275	0.0032048161701867	0.029621520543403	ZNF79	Adult
RASAL3	1.38848742659136	5.66598460265122	12.2943083241147	0.00321146554990871	0.0296702509746068	RASAL3	Adult
EMB	1.09668810970528	6.12648768697151	12.3045926069134	0.00321588197479779	0.0296983185370846	EMB	Adult
DLG3	2.31138843267219	2.65997326300721	11.4429816377559	0.00322187009538035	0.0297408702677677	DLG3	Adult
STAT6	1.57977742080326	3.81730799890103	12.1763189104827	0.00323004416468501	0.0298035552583034	STAT6	Adult
ZNF26	1.23720122140762	3.46048361910263	11.9710959925323	0.00323617470885433	0.0298473390848743	ZNF26	Adult
BIN3	0.974298109873759	3.94720753194298	12.2640816536185	0.00323918048465266	0.0298622779383148	BIN3	Adult
ANTKMT	-1.60613866473903	4.45249817971658	12.2777708738569	0.00325207363158102	0.0299683175331108	ANTKMT	Cord Blood
CCDC91	1.1666153150712	4.20529929035753	12.1726070989647	0.00325508766256669	0.0299746728615087	CCDC91	Adult
PBX4	0.877983579499406	5.89687716185688	12.2570697506899	0.00325554581090417	0.0299746728615087	PBX4	Adult
NDUFA6-DT	3.66760369400278	1.99265842705966	11.7461134020099	0.00325985906160139	0.0300015649219146	NDUFA6-DT	Adult
CTBS	1.05196885634994	4.46389394345605	12.2487811029278	0.00327051338381625	0.0300867680846802	CTBS	Adult
CARD11	1.5988448945165	3.9709439277226	12.0747997690457	0.00327297457983369	0.0300965588230973	CARD11	Adult
WASF2	0.734460887242576	6.39285326664657	12.231937385761	0.00327685314963134	0.0301089208227942	WASF2	Adult
IMMP1L	-1.08888721022145	4.16250411373364	12.2497431773734	0.00327763402787132	0.0301089208227942	IMMP1L	Cord Blood
IL1R2	-4.73108635051673	-0.152249389067921	10.9482137506302	0.00327851140637156	0.0301089208227942	IL1R2	Cord Blood
SMARCA2	1.39504787828563	5.73763203720617	12.2350072104871	0.00328354995182665	0.0301336577446183	SMARCA2	Adult
PLXNC1	1.86246164576978	3.15941467850578	11.6735682266822	0.00328518207276107	0.0301336577446183	PLXNC1	Adult
SLC7A5	1.31714131265198	8.50984033332406	12.2248081380007	0.00328580850070278	0.0301336577446183	SLC7A5	Adult
PAIP1	1.16949844958635	4.84736296296407	12.2412442106764	0.00328679952192402	0.0301336577446183	PAIP1	Adult
C2CD2L	7.49299802713237	2.41418766442265	12.3113114436122	0.00329328302657091	0.0301743207737126	C2CD2L	Adult
BRD4	0.867907322290447	5.4654019156564	12.2236136088907	0.00329539789030611	0.0301743207737126	BRD4	Adult
INPP5F	1.11603899655836	4.92828323623033	12.2262101004761	0.00329543637876749	0.0301743207737126	INPP5F	Adult
NAP1L1	0.657533777056084	8.59421067937418	12.1878961115057	0.00331653831813453	0.030354638090148	NAP1L1	Adult
PLK2	2.07026974092463	2.60454109637418	11.4313876211028	0.00332648375220287	0.0304327356438263	PLK2	Adult
SLC39A4	-0.983611810844975	4.16389985514758	12.1796237049753	0.00334409328064895	0.0305808530269871	SLC39A4	Cord Blood
VAPA	-0.926296127419336	6.88246888451906	12.1565869517687	0.00334743972241735	0.0305958085679425	VAPA	Cord Blood
RPL23AP53	-1.02773970482338	3.08826935634671	11.9129905338898	0.00334856888388064	0.0305958085679425	RPL23AP53	Cord Blood
TRIOBP	1.56527776117865	4.07213789877874	11.9295354213429	0.00336027637749508	0.0306897645413868	TRIOBP	Adult
TRBV12-4	-6.38252555533317	-0.757605920515785	12.0915142647252	0.00337272675818345	0.0307766748858612	TRBV12-4	Cord Blood
OMD	-2.58378595052923	1.70077730602651	11.3456395325026	0.00337399696290556	0.0307766748858612	OMD	Cord Blood
YME1L1	0.812530990270047	6.24423361181157	12.1309950255002	0.00337513076186607	0.0307766748858612	YME1L1	Adult
RNF168	-1.11573759656112	4.19222396267286	12.1517272344321	0.00337704560057352	0.0307766748858612	RNF168	Cord Blood
GYS1	2.03770030398375	2.71219600787079	11.3153382032487	0.00337798973590412	0.0307766748858612	GYS1	Adult
DNAH7	-5.43512304856491	-0.938105429637114	11.0654868267039	0.00337836324460719	0.0307766748858612	DNAH7	Cord Blood
ADAR	0.903483088012986	5.89938754619108	12.1075925980336	0.00340170941444738	0.0309762592283469	ADAR	Adult
CD59	-1.81253018354443	6.78055417504677	12.0971700225083	0.00340631878038273	0.0310051280622501	CD59	Cord Blood
TICAM1	1.67772920221603	4.25844175646649	12.026488284445	0.0034089997050266	0.0310164267925667	TICAM1	Adult
SOCS4	0.85892835333709	4.59193508966079	12.1013997819709	0.00341800749050622	0.03108525596579	SOCS4	Adult
DDX56	0.809484760204324	5.45612632103477	12.0882170359857	0.0034258142582997	0.0311431089430663	DDX56	Adult
TSPAN12	-4.23952875332584	1.48829844138732	11.2879666013752	0.00342862608108942	0.0311555246381575	TSPAN12	Cord Blood
EBLN3P	1.27528551691518	4.58892144894266	12.0853546657941	0.00343697846277528	0.0312182550507983	EBLN3P	Adult
NUP210	-0.983110899361088	4.31301926651531	12.0853548839688	0.00344350668323623	0.0312643706238198	NUP210	Cord Blood
CLDND2	-1.51985429512276	2.50133731630772	11.9299326257373	0.00344570084085549	0.031271113991673	CLDND2	Cord Blood
ENSG00000261604	8.07766694503669	1.36582171498434	13.7622351481786	0.00345790648033794	0.0313686716290025	ENSG00000261604	Adult
ARL4A	-1.0989791773237	4.93636680953459	12.0466845681555	0.00346307309453576	0.0314023189485576	ARL4A	Cord Blood
CALM2	-0.725625572185139	8.77374507678571	12.035627040136	0.00346821873747096	0.0314256930733553	CALM2	Cord Blood
ATP11B	1.14447810262377	4.63226249883327	12.0429178330156	0.00346856802638379	0.0314256930733553	ATP11B	Adult
FBXO45	2.15190087362663	3.62649577477744	11.4703738638551	0.00347192255271934	0.0314428631350728	FBXO45	Adult
PACSIN2	2.07906462581822	3.59438280712339	11.3631379109253	0.00347735330914275	0.0314788138846557	PACSIN2	Adult
MED26	3.55341338564514	1.89521858251169	11.3735419134022	0.00348182360176675	0.0315060434691577	MED26	Adult
FAM222B	2.30146277628927	3.0830811392429	11.4925512511431	0.00348546133853314	0.0315257197895452	FAM222B	Adult
GID8	-0.944026310801105	5.05512580099708	12.0209675977272	0.00348849780445763	0.0315399434314057	GID8	Cord Blood
RPL22	-0.733800540953804	9.98388768082209	12.0119983385929	0.00349243452422772	0.0315568572928685	RPL22	Cord Blood
ENSG00000275202	1.77103782927898	3.91577360998986	11.791728564273	0.0034932979644229	0.0315568572928685	ENSG00000275202	Adult
ARID1B	1.27106053790404	4.34399338753825	12.0031509854755	0.00349619027858613	0.0315697483454057	ARID1B	Adult
RNF19A	0.841107317631181	7.32454248436183	12.0073359283417	0.0034980884672116	0.0315736556456112	RNF19A	Adult
GTF2B	0.654218496253273	6.30246254444489	12.0050148397209	0.00350121371048381	0.0315886303988164	GTF2B	Adult
MLXIP	1.27569133713436	3.67349986702369	11.9570381524888	0.00351008887639074	0.0316479038747705	MLXIP	Adult
CRNDE	2.30676939572341	3.92867303751891	11.5833896980527	0.00351072129314	0.0316479038747705	CRNDE	Adult
PEX5	1.71460693491272	3.06363796560371	11.6239947233173	0.00351347798880017	0.0316565451475417	PEX5	Adult
SENP5	1.25113028894374	4.35038114518728	11.9915179254342	0.00351461851904942	0.0316565451475417	SENP5	Adult
RPS26P3	-2.10971842402189	1.5499577377133	11.7952729387075	0.00352401888788543	0.0317182454429759	RPS26P3	Cord Blood
NXT1	-0.776681802888367	6.53275008053785	11.9826098287422	0.00352441306987628	0.0317182454429759	NXT1	Cord Blood
UBR7	1.44908119258342	4.03009652619664	11.9246926556684	0.00353227596254092	0.0317757351202272	UBR7	Adult
SPCS1	-0.913995045302007	7.72684576483663	11.9710478915761	0.00353511535580744	0.0317823710229916	SPCS1	Cord Blood
USP8	1.14410537387191	5.11303220188537	11.9863236048755	0.00353596395182691	0.0317823710229916	USP8	Adult
TRBV6-2	-11.304098836849	4.34578883014517	13.7240704631078	0.00354263368659812	0.0318290420257533	TRBV6-2	Cord Blood
PROK2	5.46914227879931	3.94071876761926	11.7822948466854	0.00354497131033423	0.0318367681872242	PROK2	Adult
GNG8	-3.65905738060392	3.29724689452779	11.041839761496	0.00356000070334451	0.0319548474256983	GNG8	Cord Blood
ANKDD1A	6.69299626693581	2.01252917746004	12.4961631753315	0.00356108557294508	0.0319548474256983	ANKDD1A	Adult
RAB39B	1.4751874749512	3.84275109712232	11.8919537127408	0.00356447007946989	0.0319653079251555	RAB39B	Adult
PSMG4	-0.903375555441172	6.17983191665043	11.9432055837064	0.00356521860961469	0.0319653079251555	PSMG4	Cord Blood
RPL21P16	1.09840936262523	3.93766753418575	11.9286914421783	0.00357304086173309	0.0320221153768883	RPL21P16	Adult
MICALL1	7.11524815486377	2.74859185801277	12.5603689889936	0.00357617172710436	0.0320368481748289	MICALL1	Adult
TMEM199	-1.80643775636193	2.16505310632613	11.8688272568991	0.00357952091202925	0.0320428758365143	TMEM199	Cord Blood
ARHGAP30	0.851755027105614	5.99951339630973	11.9416182626634	0.00357981908277976	0.0320428758365143	ARHGAP30	Adult
KLRK1	1.37003355514229	6.04559743630271	11.9206113043836	0.00359364554294533	0.0321532779164274	KLRK1	Adult
TTLL12	1.45156833725571	3.49162271582265	11.6289750870048	0.00359663906130122	0.0321551717441085	TTLL12	Adult
THOC2	0.78242492433251	5.35591286497498	11.9230901581273	0.00359684213986083	0.0321551717441085	THOC2	Adult
RNF2	-1.7061997007408	3.0390276547761	11.9253687022742	0.00360245434973681	0.0321919862982495	RNF2	Cord Blood
TWNK	1.34967675897704	3.92788385728123	11.5826383645961	0.00360753229195936	0.0322239980224977	TWNK	Adult
TRBV7-7	-10.6578447680981	5.0435092342455	13.6462330072249	0.00360932777228579	0.0322266750326968	TRBV7-7	Cord Blood
NUP153	1.01974249021047	4.84814866719198	11.9185341366028	0.00361139682456562	0.0322317914603423	NUP153	Adult
ISCA2	-1.09465864068032	4.47377040959546	11.911755304593	0.00361728973331812	0.0322592112696188	ISCA2	Cord Blood
H4C5	7.56092212663926	1.95962271214261	12.0681124998644	0.00361746365409139	0.0322592112696188	H4C5	Adult
SMIM8	-1.51401257832012	2.53080731667154	11.8645900149962	0.00362210747627516	0.0322835368518233	SMIM8	Cord Blood
BCL7B	0.850362139003525	5.60701377421912	11.8943371624233	0.00362338456251901	0.0322835368518233	BCL7B	Adult
DCAF5	1.95339915736409	4.07380681116918	11.4804803535379	0.00362468673216805	0.0322835368518233	DCAF5	Adult
TM4SF19	-6.48979976926851	0.709797753213728	12.0582819253073	0.00362901984331042	0.0323087737702987	TM4SF19	Cord Blood
MBNL1-AS1	2.70915834598782	1.88564825994199	10.9499146150365	0.00363161347611832	0.0323185098483971	MBNL1-AS1	Adult
TTI1	2.35315414339656	2.45156140643201	11.1079493428106	0.0036372792669759	0.0323555663943005	TTI1	Adult
ITPRIP	1.41761229713991	4.51832537747972	11.7694516353364	0.00366541246707739	0.0325923696257459	ITPRIP	Adult
HELZ	1.08057437357765	4.91966616185387	11.8546428328385	0.00367566793740441	0.0326700766136048	HELZ	Adult
FKBP1A	-0.858530944095369	7.81771402411869	11.8334305488365	0.0036822456693313	0.0327150445137084	FKBP1A	Cord Blood
IL21	4.00600345664962	5.08190504910544	11.6280834452856	0.00368473677223475	0.0327236825052752	IL21	Adult
RORA	1.37190569008914	5.08443121758365	11.839158555954	0.00369467439697885	0.0327984177515078	RORA	Adult
SNHG1	0.871075148357802	5.75757259178269	11.8174425740479	0.0037046439128727	0.0328733744245644	SNHG1	Adult
TBC1D22A-DT	-1.44813666819269	5.5720505934985	11.8202296946778	0.00370772051172213	0.0328871298579881	TBC1D22A-DT	Cord Blood
WDR3	1.32309361293238	4.24566991054598	11.7915306553331	0.00371538714903868	0.032941570422238	WDR3	Adult
ATPAF1	1.53922174454431	4.10655781119943	11.4740268170115	0.0037258435065661	0.0330206903944741	ATPAF1	Adult
SLC25A13	-1.62044861951332	3.11959568538389	11.8112593985241	0.00373545292525586	0.0330790842809023	SLC25A13	Cord Blood
DUSP5-DT	-2.21843769798772	0.897670779587116	11.0842047997395	0.00373632033194252	0.0330790842809023	DUSP5-DT	Cord Blood
RPS15	-0.805156844559773	11.7521125084919	11.7836357220119	0.00373703834484642	0.0330790842809023	RPS15	Cord Blood
ENSG00000290086	4.12891808699377	1.86968655894438	11.0798345226627	0.00374437761637604	0.0331304376775449	ENSG00000290086	Adult
H3C13	8.34821905711169	1.92385197343605	11.8336617091382	0.00374876069844094	0.0331556031395362	H3C13	Adult
NOL8	0.824611501744576	4.82814152869154	11.7814514255453	0.00376081529523024	0.0332485701829034	NOL8	Adult
KANSL1-AS1	-1.7015980142213	3.83661103828446	11.7266170549935	0.00376936572545078	0.0333104940749947	KANSL1-AS1	Cord Blood
YARS2	0.960918728496798	4.57093640032107	11.758466886048	0.00378245877209896	0.0333998392661997	YARS2	Adult
ENSG00000254682	-1.07527629495144	4.79969979971814	11.7494178029083	0.00378257636618831	0.0333998392661997	ENSG00000254682	Cord Blood
ENSG00000291060	1.70219389039192	3.42783303022755	11.5452466415524	0.00378549348682763	0.0334119037991402	ENSG00000291060	Adult
LINC02531	-7.34089846704771	-0.0736596985141678	12.2695502111454	0.0037889283145071	0.033414854786971	LINC02531	Cord Blood
ZBED1	1.71112516996406	3.24408914553453	11.2564780913211	0.0037889296934124	0.033414854786971	ZBED1	Adult
POC1B	1.09430824984894	4.57676454376823	11.7431301180345	0.00380215581540388	0.0335177770224536	POC1B	Adult
PLAUR	-2.53891431714369	4.90017572018502	11.7254507305178	0.00381149793245986	0.0335863897565839	PLAUR	Cord Blood
KCNK12	-1.59141966304701	3.14741416116073	11.743957326259	0.00381391460181068	0.0335939452559326	KCNK12	Cord Blood
ELOA	1.14360410607737	4.52674916977422	11.7297881289229	0.00382104116079902	0.0336331768141784	ELOA	Adult
GALNT10	1.9227607796958	3.4896664463723	11.1992979159913	0.00382149068652164	0.0336331768141784	GALNT10	Adult
RBM6	1.12578331767565	4.53417063926342	11.7087848094738	0.00382897392771033	0.0336724013800081	RBM6	Adult
LINC00892	1.43979706320813	7.31009514066702	11.7039571795275	0.00382907325973636	0.0336724013800081	LINC00892	Adult
UBE2V1	0.758301692730705	6.70657296703652	11.6931791993695	0.00384067190458451	0.0337479002779986	UBE2V1	Adult
ZNF805	2.18186679390691	2.48345071893687	10.857852578827	0.00384094804657592	0.0337479002779986	ZNF805	Adult
PLAA	1.1408852014867	5.02828485643774	11.7068611794674	0.00384235782696359	0.0337479002779986	PLAA	Adult
WRAP73	-1.13080214462617	3.89722159912008	11.7086869752347	0.00384908164637663	0.033793180143107	WRAP73	Cord Blood
ENSG00000273184	-3.04086278842897	0.244810668035287	10.6591593582167	0.00385316971197543	0.0338152918307579	ENSG00000273184	Cord Blood
TARS1	1.0003927563688	5.82207819567411	11.6757757914515	0.00387156116413008	0.0339628604565075	TARS1	Adult
NUCB1	1.08148478875336	6.13641268731934	11.6685080209473	0.00387964685363139	0.0340199395447653	NUCB1	Adult
MSMO1	-1.1771872343794	4.30436795240618	11.6636691014601	0.00388732794112465	0.0340734257491988	MSMO1	Cord Blood
ENSG00000268509	7.80231040333942	1.17770265377977	11.9459707759678	0.00388942392925495	0.034077933532248	ENSG00000268509	Adult
LINC01003	2.94545106615511	2.98124434524689	10.8640642983529	0.0039090992867824	0.0342364000543605	LINC01003	Adult
CREBBP	1.35050788845297	4.29974853578257	11.6270313150084	0.00391274090043024	0.0342543692400526	CREBBP	Adult
SIGIRR	1.01795326431271	5.50391893748368	11.6365774551213	0.0039196419642398	0.034291537559072	SIGIRR	Adult
ADAM17	0.951257957105619	5.33486615485518	11.6351495370323	0.00392016973812924	0.034291537559072	ADAM17	Adult
MRPL4	-0.862295845004733	6.30098754156101	11.606739992544	0.00394107632166217	0.0344365354758642	MRPL4	Cord Blood
S1PR4	2.31910600892099	5.70937463873179	11.3025157419771	0.00394207221026473	0.0344365354758642	S1PR4	Adult
GPRIN3	1.7053213492104	4.30427567921299	11.5326539293589	0.00394290127217324	0.0344365354758642	GPRIN3	Adult
INPP4B	2.63400224642227	4.24620824809185	11.4687232520936	0.00394406425221713	0.0344365354758642	INPP4B	Adult
CEBPD	1.52340966078167	6.39970444634076	11.6121988617462	0.00394473750542738	0.0344365354758642	CEBPD	Adult
COX8C	-3.66649975580346	0.803419539022328	10.8750531320278	0.00395017050264975	0.0344699973590883	COX8C	Cord Blood
ALG6	-1.30676358824929	3.14986040105052	11.5804038538131	0.00395249519547566	0.0344763194277421	ALG6	Cord Blood
DCTPP1	-0.922110335795514	5.98630418477377	11.5956415478465	0.00395522081196903	0.0344861320897906	DCTPP1	Cord Blood
TBCEL	7.31074072303093	1.90331552575317	11.6781279533733	0.00396178225410856	0.0345293683918968	TBCEL	Adult
ENSG00000273320	1.33937833020531	4.35760205157336	11.212650741298	0.00396685526741567	0.0345403356218664	ENSG00000273320	Adult
DHX9-AS1	7.61394450053161	1.21441061281059	11.6136970893398	0.00396813267698932	0.0345403356218664	DHX9-AS1	Adult
VRK3	1.00806668413514	4.31750111985682	11.576946808494	0.00397031925988742	0.0345403356218664	VRK3	Adult
SH3RF1	-2.76301789540414	1.11247583029979	10.7258429037517	0.00397061006603294	0.0345403356218664	SH3RF1	Cord Blood
RSL1D1-DT	2.66719568581039	1.76484026594405	10.9068556040314	0.00397105645557499	0.0345403356218664	RSL1D1-DT	Adult
THOC3	-0.859754641966908	5.03799895713178	11.5836115262282	0.00397511286775741	0.0345616653494082	THOC3	Cord Blood
BBX	1.24101394835995	4.51340048791321	11.5690286188379	0.00398840694809199	0.0346632624835183	BBX	Adult
XRRA1	1.61239600233622	3.38060993486967	11.3928387239793	0.00399846093924591	0.0347366294096988	XRRA1	Adult
ATXN2	1.48859784784589	4.09395962792916	11.499321417647	0.00400630939858714	0.0347907843581458	ATXN2	Adult
ENSG00000284606	-4.9617768109979	-0.352776562307054	10.2700285616924	0.00400869625817727	0.0347974862540005	ENSG00000284606	Cord Blood
BOP1	0.83275664349502	5.56697157943084	11.5566146848123	0.00401289753963506	0.034813010504402	BOP1	Adult
BCL2L1	1.07781044293169	6.55573287565182	11.5504562449462	0.0040137163190037	0.034813010504402	BCL2L1	Adult
H4C14	-6.01047986086295	-0.646976216852302	10.7686271133807	0.00402635896221373	0.0349086132156519	H4C14	Cord Blood
ENSG00000291215	2.75770197537463	1.85539277412528	10.6534434689215	0.00402886272814437	0.034916270103729	ENSG00000291215	Adult
RESF1	0.87775962284717	6.35760116262257	11.5305586780866	0.0040426937042223	0.0350220489977762	RESF1	Adult
IPMK	1.45199549085703	3.28087900578409	11.339618383194	0.00405442455941037	0.0351076928112719	IPMK	Adult
MRPL20	-0.687937812553549	7.26597329862241	11.5106136026106	0.00405583882140895	0.0351076928112719	MRPL20	Cord Blood
USP24	1.31883300513259	3.43669642373623	11.3094871248062	0.00405828546722353	0.0351101492398476	USP24	Adult
CBLB	1.09386978981217	6.35724321498864	11.5080302023653	0.00406124633134312	0.0351101492398476	CBLB	Adult
LUCAT1	1.59751218523592	5.65288447999272	11.3397672046042	0.00406355119671659	0.0351101492398476	LUCAT1	Adult
DEGS1	0.943954093911155	6.26628040303688	11.5066853036378	0.00406381680812519	0.0351101492398476	DEGS1	Adult
ENSG00000249602	-2.5974077201643	0.964870875518139	10.9680285686605	0.00406454695385656	0.0351101492398476	ENSG00000249602	Cord Blood
ENSG00000286835	-2.65759527361786	0.531180274019999	10.7600274517795	0.00406590031809792	0.0351101492398476	ENSG00000286835	Cord Blood
HGH1	1.81885898961452	2.99264759692926	10.9799884454978	0.00408233807281978	0.0352379702639833	HGH1	Adult
DOLPP1	6.89021104874106	2.18424323965828	12.031185201493	0.00410153449227865	0.0353894916444307	DOLPP1	Adult
CLN8-AS1	-1.47337575083868	3.51022599313775	11.4531268167448	0.00410771695211964	0.0354286476114562	CLN8-AS1	Cord Blood
STMP1	-0.889061606794647	6.28622367149901	11.4667820025182	0.00411089099508014	0.0354418353297326	STMP1	Cord Blood
NPHS1	2.81377170501305	2.89640920517581	11.1930896931062	0.00411727448901513	0.0354826715463324	NPHS1	Adult
LONRF1	2.26096028887655	3.01360514423184	10.8941570179829	0.00411907228697367	0.0354839713805869	LONRF1	Adult
PTPN18	1.10646252998467	4.7575413266151	11.4619553799785	0.00412429337470073	0.0355147485043674	PTPN18	Adult
SEL1L3	1.42671270655932	4.70151091546201	11.443621561577	0.00414519142339359	0.03568044315502	SEL1L3	Adult
FPGS	0.870012730206337	5.43096898880812	11.4369148682305	0.00415892610539857	0.0357843701840304	FPGS	Adult
CD40	-3.90927964628245	3.80147917543789	11.4037536362134	0.00416063160689477	0.0357847536808574	CD40	Cord Blood
COMTD1	-0.858273324661666	4.80383375073791	11.4317661903663	0.00416413229449215	0.0357997816200842	COMTD1	Cord Blood
FLAD1	0.802115295819606	4.44806856763503	11.4405922409842	0.004166911585895	0.0357997816200842	FLAD1	Adult
PHF5A	-0.64258217879975	6.09866184229709	11.4222926431778	0.00416736376436162	0.0357997816200842	PHF5A	Cord Blood
BOD1	1.76085918391478	3.25651149838591	11.0840516014754	0.00417142459924116	0.035820383814528	BOD1	Adult
TMSB10	-0.877000315046913	12.6436286424065	11.4129828509734	0.0041769269914498	0.0358533434385601	TMSB10	Cord Blood
ARMC5	1.0932972851214	3.88941773493865	11.3107715735822	0.00418924334310504	0.0359447422649136	ARMC5	Adult
DNAJC19	-0.780251934153797	5.2977096981262	11.3787100918767	0.00423040441797308	0.0362834646438018	DNAJC19	Cord Blood
MRPS34	-0.839551512559584	6.58602648693044	11.3669842615643	0.00423657484853805	0.0363219280190021	MRPS34	Cord Blood
MRFAP1	0.929891690288798	6.13215227121475	11.3658195867604	0.00424117264342238	0.0363468832945645	MRFAP1	Adult
CHI3L1	-10.4123817134513	4.6694517485037	12.9667728067932	0.00424660304614096	0.0363789513435813	CHI3L1	Cord Blood
DNAJB6	-0.994881167354004	5.99644100629081	11.3573812898736	0.00424918979715678	0.0363866431557007	DNAJB6	Cord Blood
PRCP	1.61039605545164	4.00281754988426	11.3101934452277	0.00425530703823406	0.0364245491214751	PRCP	Adult
RRBP1	1.10005887334003	5.87240522701886	11.3575575568094	0.0042589813244188	0.0364415220947589	RRBP1	Adult
LINC02693	7.18208367378064	0.794342766042185	11.3544165520045	0.00426164862900516	0.0364498688812688	LINC02693	Adult
FCER2	-3.84873737560256	3.96125256825261	11.3235177284768	0.00428208543055904	0.0366101311910296	FCER2	Cord Blood
ABHD3	1.05762471170606	4.28040619160793	11.3180401102736	0.00428998149463101	0.0366630905600258	ABHD3	Adult
ELOC	-0.74655712858296	7.27864599530482	11.3213334781635	0.00429492416456929	0.0366907776073138	ELOC	Cord Blood
SON	0.708317983520345	7.89951806902159	11.3168338506765	0.00430076518943035	0.0367261141523095	SON	Adult
KDM3A	0.986148597153734	3.98231960973263	11.2838029938148	0.00431089354057404	0.0367980195450347	KDM3A	Adult
ENPP2	-4.15484435531641	0.277937192406664	10.4414631148972	0.00431401450488521	0.0368100762406938	ENPP2	Cord Blood
BMP1	1.64360040710438	3.42457404602308	11.0084262452335	0.00432277873814664	0.0368702564977709	BMP1	Adult
ALKBH8	1.57562447704812	2.67639099182792	10.5903514351695	0.00433479671805851	0.0369581303088922	ALKBH8	Adult
METRN	3.29855908698319	2.5573812585977	10.7554697981854	0.00434050357538413	0.0369921477577733	METRN	Adult
ELP1	1.64885127137439	3.42193311734064	10.9766714612301	0.00434781896202272	0.0370398416515537	ELP1	Adult
RIPK2	-4.02751022474533	1.33984309647454	10.830059338858	0.00435645922950018	0.0370964340382382	RIPK2	Cord Blood
LMTK2	1.30670666482602	3.34564370018342	11.0054036039396	0.00435821824964316	0.0370964340382382	LMTK2	Adult
PSMD3	0.844524725242003	5.67392194670845	11.2790413133312	0.00435962733742489	0.0370964340382382	PSMD3	Adult
HDAC10	1.41132065407599	3.84149330706561	11.0922537221552	0.0043650963374371	0.0371254190379494	HDAC10	Adult
BTBD3	-6.38252555533317	-0.576086964207393	11.1685201417643	0.0043664800112399	0.0371254190379494	BTBD3	Cord Blood
NXF1	1.04297877467358	4.96537412380795	11.2724582204956	0.00437623848871246	0.0371937113370059	NXF1	Adult
TRAPPC4	-0.702104387134687	5.54099650957729	11.2535877867034	0.00438681043456434	0.0372688607305555	TRAPPC4	Cord Blood
MUS81	2.13052631545211	3.43725348142844	10.6832529846547	0.00439415513704981	0.0373022139573144	MUS81	Adult
CDK13	1.08137814215218	5.06223098174644	11.2387540886624	0.00439446324137164	0.0373022139573144	CDK13	Adult
RARRES2	-6.94457410314232	-0.732977310655319	11.4885611442037	0.00439668964417439	0.0373022139573144	RARRES2	Cord Blood
MOCS3	1.54460561784756	3.02315171080776	10.9305444607255	0.00439766179863442	0.0373022139573144	MOCS3	Adult
TADA3	1.17932036290549	5.23462918318809	11.2397119578647	0.00440291377712866	0.0373234068273816	TADA3	Adult
PELO	-1.20072645969127	5.85676164441122	11.2421565898317	0.00440399945186756	0.0373234068273816	PELO	Cord Blood
MAP3K13	-1.42198963168952	4.39908094418566	11.2475675161865	0.00440773164805623	0.0373234068273816	MAP3K13	Cord Blood
SNORD3C	2.49935252466059	2.14635403082027	11.0272317369691	0.00441008747613864	0.0373234068273816	SNORD3C	Adult
EIF2AK3-DT	3.24316473974461	1.27514037770606	10.7287163299651	0.00441059189364716	0.0373234068273816	EIF2AK3-DT	Adult
SIPA1	2.89829417092356	3.67718755365394	10.667857030781	0.00441111731493002	0.0373234068273816	SIPA1	Adult
RNASEK	-1.10296707287959	7.91727056342966	11.2327374724571	0.00441228671103927	0.0373234068273816	RNASEK	Cord Blood
PRDM10	2.19420198488345	2.42139521941971	10.4567714222045	0.00442204530630115	0.0373912739891124	PRDM10	Adult
OFD1	1.14812778217113	5.08368772965059	11.2383711400905	0.00442537258996959	0.0374047283055688	OFD1	Adult
ENSG00000290792	-2.20579750149691	0.811954389578255	10.6603055960806	0.00442976364251021	0.0374271598736794	ENSG00000290792	Cord Blood
DDX50	1.00055932999553	4.82290685501673	11.2308353658885	0.00443494806451259	0.0374562744217655	DDX50	Adult
DTNB-AS1	-3.46658890770411	1.62539846917014	10.6627534170304	0.00443760260920633	0.0374640079213756	DTNB-AS1	Cord Blood
RNF144A	2.69115102794111	3.97794880750543	10.606016482508	0.00443977357505575	0.037467654396622	RNF144A	Adult
RPL11	-0.867948505564679	11.8415585810279	11.2069784894879	0.00444685767011644	0.0375127441279008	RPL11	Cord Blood
ARL17A	2.62070734328216	2.35849117577179	10.549493996441	0.00444900741043172	0.0375161896899223	ARL17A	Adult
ARHGAP25	1.97090406399595	4.5988371588901	11.0486883619711	0.00445244184991909	0.0375304615244549	ARHGAP25	Adult
TRIM38	1.28016748269999	4.10210408937445	11.1255983771345	0.0044688646983643	0.0376397102561219	TRIM38	Adult
C1QB	-10.4028976073923	4.80259176621768	12.7565423137494	0.00446889667371361	0.0376397102561219	C1QB	Cord Blood
LSM8	-0.697436560927054	6.57256969220163	11.1897236961069	0.00447112263336251	0.0376437425305961	LSM8	Cord Blood
BCL7A	-2.99447283404479	0.298234541241216	10.2428067471856	0.00447757489659951	0.0376800276490134	BCL7A	Cord Blood
INPP5D	2.10736918186276	4.4543074602794	10.7339710762044	0.00448021386159433	0.0376800276490134	INPP5D	Adult
CNBP	0.71557544505949	8.18701500693257	11.1823423930672	0.00448067908270004	0.0376800276490134	CNBP	Adult
POU3F1	4.33123819807342	2.17104270147496	10.6218533636787	0.00448373237245031	0.0376909925729387	POU3F1	Adult
CXCL3	-4.46948749529154	3.44596897133294	11.7576780374939	0.00449442522868256	0.0377661433510007	CXCL3	Cord Blood
BRPF3	3.0919796477488	2.25077006260663	10.6512971181333	0.00451012486127457	0.0378737954199818	BRPF3	Adult
OCLN	-5.43512304856491	-0.680577117211003	10.5024555136381	0.00451075233454041	0.0378737954199818	OCLN	Cord Blood
SEMA6A	-3.79816057726408	-0.260616032362648	10.0301187218673	0.00452168882649064	0.0379508320088589	SEMA6A	Cord Blood
GPATCH2	1.29513624662952	4.13084019161352	11.1513756503783	0.00452927378307131	0.0379996898973019	GPATCH2	Adult
PSMB3	-0.749592526156166	7.68982407292052	11.1418468385852	0.00453650658229024	0.0380455563703555	PSMB3	Cord Blood
LINC00342	2.01791899031868	3.20102683942798	10.5160226692285	0.00454326217109184	0.0380652407800154	LINC00342	Adult
LAMTOR4	-0.827814705229516	7.08002672004396	11.1369367446518	0.0045439468795766	0.0380652407800154	LAMTOR4	Cord Blood
ADORA2A	1.37155787173669	4.87694896202034	11.0526550145101	0.00454542558411156	0.0380652407800154	ADORA2A	Adult
TIAM1	1.68117265603334	3.67507093275293	10.7483093490991	0.00454592084135435	0.0380652407800154	TIAM1	Adult
ITGA2	1.3324978508396	5.38892347503286	11.135202137137	0.00456208835611809	0.0381737733973679	ITGA2	Adult
ENSG00000267001	-1.47399675692125	2.98504826196025	11.127665864853	0.00456242592240531	0.0381737733973679	ENSG00000267001	Cord Blood
BTBD7	1.22934144812185	3.67354142168733	11.0188657008169	0.00456757882518455	0.0382020519365688	BTBD7	Adult
SERTAD2	0.909894060442442	4.85231605454279	11.1299405663337	0.00457367100980457	0.0382322942939638	SERTAD2	Adult
SLC16A1-AS1	1.44400144846164	3.25892765041574	10.7666470733366	0.00457474377766715	0.0382322942939638	SLC16A1-AS1	Adult
SRRT	0.877509126678258	5.85530089872293	11.1110854335238	0.00458629418629307	0.0382775426327001	SRRT	Adult
MBD1	1.17368758291072	4.29465086875012	11.0986349323785	0.00458665620825446	0.0382775426327001	MBD1	Adult
PFDN4	-0.760817107393971	5.63637539461234	11.1062731143626	0.00458893764943962	0.0382775426327001	PFDN4	Cord Blood
APOLD1	2.02126797745683	2.29172314282781	10.4907499467862	0.00458990166414312	0.0382775426327001	APOLD1	Adult
CSNK1A1	0.720404690042975	6.44012288783357	11.1049137010585	0.00459032630307814	0.0382775426327001	CSNK1A1	Adult
MXI1	1.69167010476003	4.1775415965793	10.9994941783688	0.00459082849533084	0.0382775426327001	MXI1	Adult
ZBTB46	3.4367930965267	3.00634996280945	10.5081345683049	0.00459259446300904	0.0382775426327001	ZBTB46	Adult
ANAPC1	-0.825660482201299	4.84276366450418	11.1085459353133	0.00459614544931834	0.0382923254855235	ANAPC1	Cord Blood
EEF1B2P3	7.26928230927321	1.35817388678116	12.6425587234547	0.00460091646479305	0.038311835627982	EEF1B2P3	Adult
UGGT2	-5.20118580973033	0.131635146210917	10.3047691087083	0.00460204365770329	0.038311835627982	UGGT2	Cord Blood
SLFN11	2.2325000262525	3.70718943088784	10.7901676954511	0.00460649477409337	0.0383340787593054	SLFN11	Adult
LIPA	-4.29788573303666	5.8892157145867	11.0923361893397	0.00460989016371838	0.038347522616723	LIPA	Cord Blood
SDR39U1	1.07837918702963	4.40510049446273	11.094758044537	0.0046121576179877	0.0383515769508086	SDR39U1	Adult
ENSG00000288994	-2.82864422363678	-0.101812823978725	10.6192507735419	0.00462379908666086	0.038433546034764	ENSG00000288994	Cord Blood
MAPK9	1.85424063452248	3.05246048095945	10.5147683850232	0.00462651303191277	0.0384412739192289	MAPK9	Adult
MZT2A	0.71385439150602	7.17359232422194	11.0771172705404	0.00462847359804949	0.0384427385003763	MZT2A	Adult
CCNL2	0.963956361329341	4.78806463834569	11.0859772591191	0.00463976592499953	0.0385156387961483	CCNL2	Adult
RUNX2	2.39637138276215	5.05991107178221	11.0734193274265	0.00464082609954982	0.0385156387961483	RUNX2	Adult
TRBV28	-6.98619958984157	0.0933066611264977	11.5778157391076	0.00464377158753687	0.0385252440714216	TRBV28	Cord Blood
TNFAIP2	-4.06290979095053	1.95009064770549	10.694267333494	0.00466290092788677	0.0386690533068978	TNFAIP2	Cord Blood
MMP7	-8.05508417755357	0.917746517232286	10.7180784439008	0.00466529163683497	0.0386739931956942	MMP7	Cord Blood
BRK1	-0.757166149167639	7.70171479394457	11.0455116102733	0.00467265504222192	0.0387033360776328	BRK1	Cord Blood
ENSG00000288674	7.41607053215744	0.924973867889185	11.4384770481955	0.0046726894082961	0.0387033360776328	ENSG00000288674	Adult
SDE2	1.13831696230113	4.13897019600215	11.0446317364598	0.00467532531885148	0.0387033360776328	SDE2	Adult
ATG5	1.01383913188701	5.48352475512149	11.0499714540402	0.00467624281770343	0.0387033360776328	ATG5	Adult
CRELD2	-1.42142260674181	5.57563871704873	11.04391035983	0.0046778132813254	0.0387033360776328	CRELD2	Cord Blood
SEC16A	1.32079023508694	4.06541342711334	10.9510355949784	0.00468063718527679	0.0387118342252547	SEC16A	Adult
AP3D1	0.938796392297329	5.10866450597657	11.0501338095353	0.00468929451822172	0.0387685534900564	AP3D1	Adult
FAF1	1.49571660167446	4.35869000617765	10.9816239198045	0.00469373812165171	0.0387904057656257	FAF1	Adult
LAT2	-1.89993583034679	2.44321341845085	10.798492398953	0.0047082014977219	0.03889501582378	LAT2	Cord Blood
TMEM251	-1.71259066331732	2.62591098465145	11.0165819395416	0.00471195468941734	0.0389111014885	TMEM251	Cord Blood
PSMB2	-0.710958983390467	7.090774482378	11.0125881493787	0.00472039200885509	0.0389618910029497	PSMB2	Cord Blood
RDH10	3.53179832816562	6.14674749737887	10.9237562753578	0.00472172185698314	0.0389618910029497	RDH10	Adult
GHDC	7.018142074675	2.67638454324853	11.5346420901887	0.00472571105650585	0.0389652436710082	GHDC	Adult
ENSG00000232347	-1.68952323134596	1.49392724881469	10.6795516342647	0.00472574526397514	0.0389652436710082	ENSG00000232347	Cord Blood
POLR1G	1.20276258861051	4.25858875915836	10.7352973334483	0.00473395813401284	0.0390180290731854	POLR1G	Adult
TNS3	3.37614767501427	5.69602542689891	10.6474129486169	0.00473880315303482	0.0390415371701321	TNS3	Adult
SPAG6	2.99508920626392	2.50148643357374	10.2779125373467	0.00474207170850597	0.0390415371701321	SPAG6	Adult
CROCC	7.06544163264211	2.52043250628374	11.3196450730982	0.00474224658966051	0.0390415371701321	CROCC	Adult
WARS2	1.02936253520468	4.24852139164222	10.9803403769741	0.00475289047477612	0.0391142189759555	WARS2	Adult
PYGB	1.31984784461901	4.39608896201025	11.0040313700725	0.00475674053148721	0.0391266340743111	PYGB	Adult
ANAPC15	-0.887311998821761	5.17800070304454	10.9942474798886	0.0047580311568668	0.0391266340743111	ANAPC15	Cord Blood
ENSG00000261449	3.08918099241374	0.996045450320989	10.1963045752855	0.00476176294066213	0.0391423817461143	ENSG00000261449	Adult
PUS7	0.977329249553217	4.73515008331809	10.9479655906673	0.00476612651182411	0.03916330880902	PUS7	Adult
IL7R	-3.13239419922044	3.72255877258308	10.9996109165582	0.00476884693830176	0.0391707233266151	IL7R	Cord Blood
FAM149B1	7.18439767125251	1.41944902670554	11.0520847702819	0.00477134910601355	0.0391763401254047	FAM149B1	Adult
TGM2	-6.91710943917286	3.32171443300241	11.288293286523	0.00478124884901104	0.0392426691245496	TGM2	Cord Blood
LSM14B	3.3454330935621	2.88274640792912	10.5411450502042	0.00478977290854425	0.0392976608204821	LSM14B	Adult
C1orf162	-6.05388134695923	3.27300350886747	10.455100887862	0.00479985269213694	0.0393653697191056	C1orf162	Cord Blood
ACADVL	0.794560455904113	6.86856173676377	10.9453173805589	0.00482034367628209	0.0395183807098545	ACADVL	Adult
DCTN4	1.01868383927124	4.20222955179182	10.9391702783505	0.0048258240848069	0.0395482616611505	DCTN4	Adult
USP34	0.921129027607156	5.36604643203282	10.9470714825881	0.00482972721685138	0.0395651988163737	USP34	Adult
TMCC1	2.44698992657711	3.00229473419735	10.3186650105951	0.00483415917959016	0.0395864536390232	TMCC1	Adult
TMED10	-0.795341632925036	6.7679656385448	10.9281895739755	0.00484533430344969	0.0396503297630823	TMED10	Cord Blood
MRM1	1.91643814695697	3.0008562526913	10.5805226706088	0.00484564020729615	0.0396503297630823	MRM1	Adult
ENSG00000279762	2.13487843769216	3.04826083615055	11.2449241942218	0.00485056585123529	0.0396755661597814	ENSG00000279762	Adult
SKIL	0.982836339627428	5.38722157560282	10.9291265089077	0.00485869871459813	0.0397270071370083	SKIL	Adult
ZFYVE19	1.32871844899666	3.51524042059045	10.8363146942203	0.00487003974111416	0.0398046305850928	ZFYVE19	Adult
CD86	-2.66554776083186	4.0856284956788	10.9258431585423	0.00487421593937497	0.0398209593529485	CD86	Cord Blood
ADAT1	3.39099007556888	2.41284877556999	10.6506358012269	0.00487573408090407	0.0398209593529485	ADAT1	Adult
ENSG00000236935	1.72462117408138	3.69587040745187	10.5669134485009	0.00489007189623092	0.0399229249732078	ENSG00000236935	Adult
C8orf88	-5.24354332784965	-0.288325317382003	9.77101412860422	0.00489233518943312	0.0399262733546729	C8orf88	Cord Blood
CD24	2.50977184486688	1.84605119011986	9.96944677996135	0.00489625834810978	0.0399390942262906	CD24	Adult
PPP3R1	1.10256723187152	4.62887713700612	10.9112146319876	0.00489761368975909	0.0399390942262906	PPP3R1	Adult
C10orf55	2.59027883690888	2.22454634959982	10.7136952554351	0.00490832093434857	0.0400112654296406	C10orf55	Adult
DCAF15	1.77371364859185	3.89833384687181	10.5803238439419	0.00492365502426774	0.0401210845301999	DCAF15	Adult
UHMK1	0.884760533493089	5.18028964195929	10.88200510476	0.00493303685974121	0.0401823361599714	UHMK1	Adult
CRTC3	-1.12054878236226	4.60215745987588	10.8756159448847	0.00494040660608697	0.0402271580983158	CRTC3	Cord Blood
TGFBR3L	-1.80404772537286	2.73327180578678	10.8117221858737	0.004946589217468	0.0402570987000856	TGFBR3L	Cord Blood
SMU1	0.769034046942231	5.40427372850814	10.8672277706308	0.00494858101067035	0.0402570987000856	SMU1	Adult
QRSL1	1.43257606320635	3.10772132080211	10.6048432716154	0.00495046586172805	0.0402570987000856	QRSL1	Adult
RPL10P16	-1.11528321860027	4.758677899353	10.8639975903408	0.00495155774217809	0.0402570987000856	RPL10P16	Cord Blood
ENSG00000280383	1.76710368476823	3.02256996384455	10.4151673135961	0.00495617394173518	0.0402794294887531	ENSG00000280383	Adult
ASF1B	2.0503526083388	3.94125201463963	10.5050255511272	0.00497398911959481	0.0404089726929375	ASF1B	Adult
TBCE	7.29212073357334	1.35213005292304	10.8770407674935	0.0050182220071774	0.0407395100539188	TBCE	Adult
TBC1D15	1.00260743741824	3.93888845121758	10.8166982540759	0.00501845716793226	0.0407395100539188	TBC1D15	Adult
HS3ST3B1	4.58780886444212	2.53745947932598	10.2619213041974	0.00502340563540009	0.0407575670948483	HS3ST3B1	Adult
MAST3	2.9268120034632	3.04507367795316	10.593956555447	0.00502446498973855	0.0407575670948483	MAST3	Adult
ARSK	6.79493780961708	2.06074475052702	11.3131089681213	0.00502762379357639	0.0407584506524914	ARSK	Adult
SDF4	0.749250529442345	6.40404044510198	10.8098294264907	0.00502835747664526	0.0407584506524914	SDF4	Adult
CCDC85C	2.02017911914248	2.73291835411232	10.1864547215048	0.00503338528655241	0.0407705078619436	CCDC85C	Adult
BBS1	2.53818912282387	2.25797509102591	10.0735348370142	0.00503362965480483	0.0407705078619436	BBS1	Adult
NEMP2-DT	-2.1112847271392	1.05593080930738	10.4174595443275	0.00504778741398168	0.0408579436093109	NEMP2-DT	Cord Blood
AFF1	1.14561798655874	3.77743931593351	10.7262680247511	0.00504821749306037	0.0408579436093109	AFF1	Adult
PON2	-3.17357757750143	2.18455777306708	10.478276312846	0.00505235076096296	0.0408644414583249	PON2	Cord Blood
RAB6A	0.769505100840571	5.2601317907857	10.8032519609486	0.00505281374077408	0.0408644414583249	RAB6A	Adult
SNAPC4	-1.35765775148158	3.78810047870257	10.7684789632756	0.00505871339083924	0.040894066082249	SNAPC4	Cord Blood
TENT5C	1.47487829715962	4.57457857091927	10.7639629035731	0.00506027292528549	0.040894066082249	TENT5C	Adult
MYDGF	-0.614132454866408	7.29137879569651	10.7863037831008	0.00506278111241407	0.0408989947757635	MYDGF	Cord Blood
TMEM97	-1.31101768387874	3.69753933630477	10.8064243253465	0.00506566902531913	0.0409069861883436	TMEM97	Cord Blood
TBRG1	0.658323187586529	5.89231020599895	10.7834378146161	0.00507166718709363	0.0409400785110275	TBRG1	Adult
ZEB2	2.2527038371053	6.76249942342425	10.7872413182431	0.00507456498352427	0.0409469178066698	ZEB2	Adult
FBXL6	1.79126356068399	3.42419723343591	10.3607388944604	0.00507675363025827	0.0409469178066698	FBXL6	Adult
PPP2R2D	0.998098522201063	4.9721987758616	10.7909628072874	0.00507821603060672	0.0409469178066698	PPP2R2D	Adult
TRAF3IP3	1.18339712794391	6.45564660371896	10.7806745698956	0.00508119776657901	0.0409556325779816	TRAF3IP3	Adult
CTSD	-2.33889877937244	6.49050744888448	10.7735119341193	0.00508453322807621	0.0409671908746828	CTSD	Cord Blood
GDI1	1.09284157611751	4.99360920506462	10.7795296389695	0.00509918177602682	0.0410698584540179	GDI1	Adult
RNPC3	0.963870506677591	4.39739846225626	10.7546025604402	0.005117456988676	0.0412016482888731	RNPC3	Adult
IRF8	-1.62641959871647	5.34950752841611	10.7505762820167	0.00512961202297915	0.0412775046539689	IRF8	Cord Blood
ZBTB44	1.51951768803705	4.14896225842837	10.6404026559486	0.00513071048797069	0.0412775046539689	ZBTB44	Adult
ENSG00000289260	-6.0440211157656	-0.648925929444566	10.0599517548083	0.00513490893359265	0.0412958615058805	ENSG00000289260	Cord Blood
ANXA6	1.08412455353528	6.71117976057729	10.738625300539	0.0051451001567927	0.0413623816709324	ANXA6	Adult
TSEN15	-1.04323123177418	5.07387111567044	10.7395236175328	0.00515337769693409	0.0414134735100503	TSEN15	Cord Blood
ANKHD1	0.888350214218645	4.88828496591407	10.7321084165376	0.00517568311509619	0.0415694747151238	ANKHD1	Adult
GATAD2A	1.08693455664335	4.5933089434626	10.7318473345442	0.00517664890511381	0.0415694747151238	GATAD2A	Adult
TRBV4-1	-13.1766437843427	7.635165126619	10.9656414675697	0.00518592641248642	0.0416206295613149	TRBV4-1	Cord Blood
ENSG00000285938	7.3110674919012	0.726018178420674	10.9478880913899	0.00518695582550936	0.0416206295613149	ENSG00000285938	Adult
EVA1B	4.038142661546	3.85872675402053	10.489545220252	0.00518881462064014	0.0416206295613149	EVA1B	Adult
ENSG00000274460	7.18633297003924	1.04085656874712	10.8575980266271	0.00519641796047132	0.0416661053064215	ENSG00000274460	Adult
TTC17	0.707578323365345	5.16641345904361	10.7090541775301	0.00520151842682085	0.0416897566957057	TTC17	Adult
NPTX1	5.86861422110571	4.82925379513931	9.95312585021208	0.0052032376771758	0.0416897566957057	NPTX1	Adult
THAP6	1.49673151612157	3.14866850412112	10.3955329219322	0.00520629872485074	0.0416987754746874	THAP6	Adult
DNAAF5	2.02350427480872	2.82943358948957	10.0882851475174	0.00521471374774786	0.0417506531754841	DNAAF5	Adult
RPL7L1	0.708228759173547	5.99991995861912	10.6898751322756	0.0052230858296613	0.0418021486627239	RPL7L1	Adult
MRPL43	-0.7062898867103	5.83550656250182	10.6868524664327	0.00522677414907146	0.0418161340667451	MRPL43	Cord Blood
VAMP1	1.1346793755716	4.41132533028997	10.6748713097096	0.00523274961835006	0.0418303517582926	VAMP1	Adult
RNVU1-18	3.25960822496952	3.06093907673345	10.5747038114833	0.00523354516123268	0.0418303517582926	RNVU1-18	Adult
EDEM3	1.15636151594903	4.60531480399654	10.6967449075497	0.0052343758802672	0.0418303517582926	EDEM3	Adult
IL1RN	-3.25737712472509	3.6432381948648	10.4720064163434	0.00524132933976093	0.0418510970373376	IL1RN	Cord Blood
ANKRD26	3.2428061243233	3.05220654202373	10.4583835347001	0.00524196654634246	0.0418510970373376	ANKRD26	Adult
MTA1	1.32064475941517	3.8590412674298	10.5398654449562	0.00524315308957027	0.0418510970373376	MTA1	Adult
FCGR2B	-6.76546449916392	2.32981104548712	10.2886083317672	0.00524616782419929	0.0418510970373376	FCGR2B	Cord Blood
FNTA	0.811912810489545	5.47754611137927	10.6807061405484	0.00524668429323968	0.0418510970373376	FNTA	Adult
CCDC88C	1.35806572617184	4.65502045129318	10.6505089476213	0.00525019159496972	0.0418630069866501	CCDC88C	Adult
LONP1	1.12886467782022	4.21203276196649	10.6745963128317	0.00525206348966885	0.0418630069866501	LONP1	Adult
COPB2	0.761699504742441	5.73842400294466	10.6716737053886	0.00525514493861735	0.0418720775527037	COPB2	Adult
CDC73	0.924815993856769	5.33804349724319	10.6723656397142	0.00526303135783093	0.0419194124230933	CDC73	Adult
ZNF317	1.01134716596036	3.8213971134962	10.6324657227961	0.00526668299726649	0.0419329952609411	ZNF317	Adult
DDX39B	-1.18949072812599	4.89817480114107	10.6599285447945	0.00527256579040778	0.0419643258050741	DDX39B	Cord Blood
ATG9A	6.78926966059004	2.50681592922225	10.9335936265109	0.00527961765783884	0.042004934430627	ATG9A	Adult
TEX30	-1.15021485028512	4.92305233185874	10.6497759008976	0.00529084899574123	0.0420787529026374	TEX30	Cord Blood
NBPF12	1.83843093499306	3.15207690709007	10.201289143143	0.00529855522671158	0.0421244916455723	NBPF12	Adult
DNAJC24	-1.09331741595539	3.35283603453651	10.6589790530473	0.00530255949029433	0.042127906391944	DNAJC24	Cord Blood
GAPVD1	1.29016084904964	4.33101339127957	10.6306219560715	0.00530289543443732	0.042127906391944	GAPVD1	Adult
RAB11A	-1.11615739013607	6.76500432664263	10.636141836747	0.00530605879177127	0.0421374996935909	RAB11A	Cord Blood
SLF1	2.20177989619786	4.24401030138762	10.3701599964809	0.00530979461902858	0.0421515156454709	SLF1	Adult
CCND3	1.33960293656559	6.01019908675698	10.6380557655894	0.00531173659677203	0.0421515156454709	CCND3	Adult
NAALADL2-AS2	-3.9137455691438	1.02427760677138	9.79529478722628	0.00532534045225307	0.0422439101781268	NAALADL2-AS2	Cord Blood
RPUSD2	-0.915778568812474	4.13119965086021	10.6293826553934	0.00532902582332816	0.0422575860742014	RPUSD2	Cord Blood
NMD3	1.10928277233938	4.59122539439513	10.6147631499593	0.00536460883937919	0.0425240976616721	NMD3	Adult
DVL3	1.61792676245565	3.59675287268868	10.345760174381	0.00537319857041454	0.0425765219564477	DVL3	Adult
TRMT1	0.873829973641766	5.97087329303378	10.6014567019234	0.00537703242423773	0.0425912366103683	TRMT1	Adult
PAXX	-0.783896869820275	6.67172973445269	10.5817623569702	0.00539902317302515	0.0427375079401566	PAXX	Cord Blood
DYNLRB1	-0.741681237417708	6.37378755473485	10.5810753673861	0.00539946607626392	0.0427375079401566	DYNLRB1	Cord Blood
ZCWPW1	3.02475012035774	1.48141050884553	10.1906298468336	0.00540765367381962	0.0427865950798544	ZCWPW1	Adult
MRPL21	-0.698182626348428	6.25276063746919	10.5697050873613	0.00541833237839947	0.042855349152943	MRPL21	Cord Blood
SNHG9	-1.07842390036709	5.0805481633766	10.5756927882277	0.00542032852676381	0.0428554048106885	SNHG9	Cord Blood
ENSG00000287420	-2.14784556001696	1.49286754432781	10.2810844057138	0.00542707268156506	0.0428929863992367	ENSG00000287420	Cord Blood
TP53BP2	1.36962904423061	3.71210401523963	10.4499654809689	0.00543444182923013	0.0429205370328011	TP53BP2	Adult
FERMT3	0.760397326170671	6.4349747211235	10.5609169519144	0.00543454281854172	0.0429205370328011	FERMT3	Adult
GZMM	2.52428653333223	6.38423993703624	10.5610735167082	0.00544831695597166	0.0430135539818283	GZMM	Adult
PTTG1	0.903290554760998	6.74769664204881	10.5467752044564	0.0054575919101675	0.0430709954961754	PTTG1	Adult
MTHFR	6.7644651580524	1.90867762615077	10.868439542492	0.00548424138041892	0.0432654633984348	MTHFR	Adult
PPP1R18	0.941695468515461	6.27815759364552	10.5334133533116	0.00548878370567769	0.0432776941562059	PPP1R18	Adult
HSPB1	-1.58665008002914	6.80956734583007	10.5276865746381	0.00548980914963614	0.0432776941562059	HSPB1	Cord Blood
PTPRN2	-1.61554809645797	5.12885024611841	10.5298496971821	0.005493963378116	0.0432946016757532	PTPRN2	Cord Blood
USP42	1.49209357763627	3.76781554575492	10.4716900001786	0.00549719214482229	0.0433042064936732	USP42	Adult
ZNF24	0.917659054641418	5.18813649215856	10.5302548701201	0.0055039686975521	0.0433417418087573	ZNF24	Adult
MARCKS	-4.09880242317229	3.67830445819838	10.4693179364703	0.00551599128638666	0.0434205452192914	MARCKS	Cord Blood
FIS1	-1.00088410219224	6.8633085225532	10.5079408144854	0.00552460263045027	0.043472448383145	FIS1	Cord Blood
EPRS1	0.83425809485666	5.98840856334985	10.5059751318316	0.0055353765819054	0.043541324737916	EPRS1	Adult
CCDC28B	-1.52695421171766	4.2487570021239	10.5172381255182	0.00553826300662701	0.0435481301013792	CCDC28B	Cord Blood
C2CD5	1.59526036577768	3.05489249013708	9.98853696492717	0.0055419969168313	0.0435615919639294	C2CD5	Adult
RPS2P5	2.2128421440915	7.16692528332064	10.491302383681	0.00555636309142849	0.043658585997384	RPS2P5	Adult
ZMYM5	-0.976385679853031	4.01880815285548	10.505454044639	0.0055616416590586	0.0436812982250522	ZMYM5	Cord Blood
EIF2B2	1.10188255184049	4.30693982071595	10.4996803317998	0.0055633085323529	0.0436812982250522	EIF2B2	Adult
ATP5IF1	-0.890947760751251	8.01701512433927	10.4806984535773	0.00557120289239754	0.0437273465634627	ATP5IF1	Cord Blood
IL23A	1.37934283559158	9.19018071313211	10.4688860619244	0.00558191377585483	0.0437954596871057	IL23A	Adult
EPSTI1	-2.65269565617755	4.19668175368961	10.4829739134973	0.00558989794899161	0.0438135602670116	EPSTI1	Cord Blood
SPRED2	-1.20875283446648	2.46975976005323	10.22203578772	0.00559272435109341	0.0438135602670116	SPRED2	Cord Blood
TRBV15	-6.45901271213608	-0.934412996706285	10.7427143182276	0.00559319392559649	0.0438135602670116	TRBV15	Cord Blood
CAPZA2	-0.731740989990803	6.28998721270825	10.4683658257589	0.00559403739300988	0.0438135602670116	CAPZA2	Cord Blood
AK4	-0.982978916489313	5.33515442715318	10.4723415798094	0.0055943886885379	0.0438135602670116	AK4	Cord Blood
ENSG00000268643	7.73107238453137	1.13819603545246	10.7692518436274	0.00559989862763434	0.0438407761382202	ENSG00000268643	Adult
PTK2B	1.18655035101987	5.47700561754646	10.4679725474963	0.00560895972983543	0.0438957636684723	PTK2B	Adult
TMEM126B	-1.03410864880326	4.60087578071526	10.4714721374061	0.00561236072518214	0.0439064313086598	TMEM126B	Cord Blood
PI4K2B	1.32310425167248	3.68819068248375	10.3406940205346	0.00561699831605622	0.0439217172005929	PI4K2B	Adult
RTN4	0.756360525021615	6.54330286557917	10.454927611613	0.00561839185912434	0.0439217172005929	RTN4	Adult
KIAA1958	1.88002648037745	2.15422296392804	9.70180752145415	0.00563094416702448	0.0440038781568888	KIAA1958	Adult
RRP1	0.986628462393189	5.1400382425906	10.4539631669076	0.00563991663114437	0.044042807205565	RRP1	Adult
ELOVL1	-0.911531030483013	5.19116452259791	10.4487642517932	0.0056400141601371	0.044042807205565	ELOVL1	Cord Blood
TSHZ2	-3.83520978077645	-0.482330225240819	9.75755660619029	0.00564589009920831	0.0440727181838561	TSHZ2	Cord Blood
PRDM15	1.96268638401381	2.25989213109963	9.69783664802521	0.00565215804340297	0.0440992635639797	PRDM15	Adult
EYA2	-2.88421292758394	-0.073283927995623	9.35378225071174	0.00565338435663551	0.0440992635639797	EYA2	Cord Blood
ENSG00000226471	-1.48879531305027	2.26932389906561	10.4116611418044	0.0056570939645886	0.044112229267847	ENSG00000226471	Cord Blood
MRPS10	0.863632791604293	5.06209779437174	10.4394102553573	0.00566352361993321	0.0441463879853332	MRPS10	Adult
TET3	1.80053602502897	3.76901988415703	10.0733729125589	0.00567738857262654	0.0442384581545168	TET3	Adult
CACTIN	1.45969885351953	3.47657654842376	10.119079929041	0.0056818972133552	0.0442575833195003	CACTIN	Adult
UBR2	-0.962532473013561	4.41835205578845	10.4330037252992	0.00568488759554771	0.0442648728753434	UBR2	Cord Blood
ENSG00000290051	7.23061986347439	0.649213997943698	10.6800640455065	0.00569497116945222	0.0443273677188758	ENSG00000290051	Adult
MED18	2.23993141673416	2.49207052728026	9.78517777500331	0.00570089775764327	0.0443574728018867	MED18	Adult
IFRD2	0.912880608188093	6.19182414158834	10.4098838383598	0.00571085839601664	0.0444189329033135	IFRD2	Adult
ENSG00000275807	1.93207603749881	2.34734739339548	9.81458139445884	0.00571826276554342	0.044445383035035	ENSG00000275807	Adult
IL12RB1	1.60838886282866	4.37977431512027	10.2716880773228	0.00571838485834844	0.044445383035035	IL12RB1	Adult
RABAC1	-0.661677469090379	7.30451529430138	10.396042316194	0.00572288495392423	0.0444535738491546	RABAC1	Cord Blood
LMF1	7.39379560915089	1.92667703769433	10.4362904762206	0.00572509176807267	0.0444535738491546	LMF1	Adult
NLRP2	3.39446946837558	2.50735794114083	9.89725189280035	0.00572676376738943	0.0444535738491546	NLRP2	Adult
LMBR1	1.01038010561676	4.70124488299898	10.4065978319826	0.00572769185450235	0.0444535738491546	LMBR1	Adult
PGAM1	0.722315219156177	9.39501719006853	10.391293857857	0.00573077187395948	0.0444614620181696	PGAM1	Adult
CPNE1	0.880635993615557	5.74325745643554	10.392470415571	0.0057385552659229	0.0444904767390181	CPNE1	Adult
RPA1	1.43830851695944	4.94869158872023	10.2903410000323	0.00573996541923091	0.0444904767390181	RPA1	Adult
WDR37	1.13523024126832	4.50379144764301	10.4014383649128	0.00574070667600233	0.0444904767390181	WDR37	Adult
ZNF655	0.690147239881875	5.99997577419742	10.3774758712445	0.00576036657384461	0.0446267881458044	ZNF655	Adult
IPO5	1.1015819980859	4.89984642529606	10.3867544195874	0.00576653335462292	0.0446585050774087	IPO5	Adult
NOC4L	0.854062238834296	4.75545588563804	10.3849287006616	0.00576919294343561	0.0446630477780526	NOC4L	Adult
FHIP2B	2.81166816654681	2.56296569708701	10.1030648931675	0.00577317130101619	0.0446777929886472	FHIP2B	Adult
ZNF91	1.28124090737692	3.73272064966769	10.2737466691422	0.00577652858495609	0.0446877229310157	ZNF91	Adult
WNT9A	2.42857854198555	2.9985165763369	9.89188555552586	0.00577867908705426	0.0446883133275607	WNT9A	Adult
FOXRED1	1.92201648062683	3.05664628873251	9.92838024917437	0.00578408423723333	0.0447140634701084	FOXRED1	Adult
ZSCAN21	6.80425820264133	1.67401837068001	10.6865534536204	0.00578784920286532	0.0447271201849833	ZSCAN21	Adult
PTMA	-0.619139988863117	10.9593417670833	10.3536781591415	0.00579933579283313	0.0447998170156292	PTMA	Cord Blood
PWWP2A	1.25612441459946	4.03122092691097	10.3344403063618	0.00580454298825213	0.0448239708537248	PWWP2A	Adult
PLOD3	1.53978222056817	4.41599038662067	10.2945020160632	0.00581000250753863	0.0448316506101072	PLOD3	Adult
ARHGAP26	1.30312451950651	4.44863837416073	10.3644764945542	0.00581138700884314	0.0448316506101072	ARHGAP26	Adult
ARID2	1.6085719380155	3.95118243335765	10.2617472915701	0.00581178000250775	0.0448316506101072	ARID2	Adult
HNRNPDL	-0.611883712944414	8.6163778821836	10.3453024421196	0.00581483618241778	0.0448391716357162	HNRNPDL	Cord Blood
PFN1	-0.625700715639612	10.7999899587888	10.3438081918656	0.00581752646046821	0.0448438667587791	PFN1	Cord Blood
GCFC2	0.89180795492912	3.97409504009402	10.3432454033489	0.00582089889130929	0.0448538149546705	GCFC2	Adult
SLC20A1	0.961638025293934	5.26233299947807	10.3516464236026	0.00582496590435512	0.0448691063315449	SLC20A1	Adult
BCLAF1	0.653177161894657	6.75678198006654	10.3385776011692	0.00582869345516023	0.0448817728704171	BCLAF1	Adult
ODF2L	1.92392356543843	4.01341221948158	9.94776844484686	0.00584208979894781	0.0449688548475636	ODF2L	Adult
COMMD5	-0.809423024040201	5.09577687393764	10.3259625059386	0.00585951748276626	0.0450580317967321	COMMD5	Cord Blood
HUWE1	0.763289617659413	5.61792683337876	10.3248506562434	0.00586185840828984	0.0450580317967321	HUWE1	Adult
PFDN1	-0.806051602096662	5.60781262770631	10.3219857439006	0.00586190444749204	0.0450580317967321	PFDN1	Cord Blood
SELENON	-5.24414696064334	0.411162705049998	9.69410339327233	0.00586204052570156	0.0450580317967321	SELENON	Cord Blood
LIMS1	0.76609183237163	5.75691445609503	10.324747316938	0.00586527797713845	0.0450668380946676	LIMS1	Adult
AZIN1	0.749894524677477	5.24836394068563	10.3217727495145	0.00587060055407113	0.0450850860074107	AZIN1	Adult
MYO1D	2.20071346278231	4.52580159391892	10.3106369798762	0.00587183807550682	0.0450850860074107	MYO1D	Adult
IL18RAP	3.05153012402934	3.61816948107923	9.88210472357712	0.00587867189612415	0.0451214770224421	IL18RAP	Adult
IL18R1	2.92310434299387	3.56489270994691	9.793477330697	0.00589299560053207	0.0452153099050795	IL18R1	Adult
GPR65	-0.897648273009189	5.65368109472999	10.3029952822404	0.00589614132645664	0.0452156510221846	GPR65	Cord Blood
BTF3L4	-0.643946926494316	6.29340595518907	10.3016373121695	0.00589723738093936	0.0452156510221846	BTF3L4	Cord Blood
DTYMK	-1.24033903186709	4.84763597493858	10.3108382316964	0.00590506374305422	0.0452595511718617	DTYMK	Cord Blood
ENSG00000283849	1.7737259798567	2.93898803259467	10.6908859547763	0.0059233311726674	0.0453834175373823	ENSG00000283849	Adult
ENSG00000291044	-5.43512304856491	-0.971449147443661	9.58377939707447	0.00593022955080618	0.0454201193288728	ENSG00000291044	Cord Blood
NASP	0.82496266255729	6.24716072338591	10.2747377684764	0.00595035539059263	0.045558069257398	NASP	Adult
ESS2	1.20507717380786	3.45830542220627	10.1210186620339	0.00599916166617054	0.0459154309405486	ESS2	Adult
DNAJA4	-2.13103425372374	1.0495678168684	9.73096946479924	0.00603210809254972	0.0461511963259885	DNAJA4	Cord Blood
KHNYN	1.35300186932635	3.50443781377927	10.0459288056929	0.0060379295069563	0.0461793366089363	KHNYN	Adult
THAP12	1.02423522929666	4.65395398184076	10.2221876865818	0.0060519030746687	0.0462697841532069	THAP12	Adult
FZR1	1.3837204012858	3.29010946097541	9.95759867791418	0.0060576619558251	0.0462973844761446	FZR1	Adult
MPC1	-1.09996913128044	4.86246245499464	10.2162352965087	0.00607891637876942	0.0464433522626196	MPC1	Cord Blood
USP4	1.01728870867956	4.85615042568083	10.20995660204	0.00609741370102722	0.0465681595847684	USP4	Adult
ENSG00000286138	2.26181521173869	1.98872562307099	9.59076419523092	0.0061001039063642	0.0465721965494744	ENSG00000286138	Adult
DNAJC7	0.855852099255274	5.84743134044951	10.19687849462	0.0061071724637717	0.0466096460261995	DNAJC7	Adult
PAQR3	2.07658046490099	2.69198353114196	9.65201327283091	0.00611940677913849	0.0466847250244555	PAQR3	Adult
MARS1	1.02691410310473	5.44330932621279	10.1955098663983	0.00612134361541364	0.0466847250244555	MARS1	Adult
CNIH1	-0.845990321765438	6.35369343283932	10.1786214674832	0.00613298925394651	0.0467569358080003	CNIH1	Cord Blood
ENSG00000273329	-1.21898110137873	2.51545959841774	10.1378761100103	0.00613515235689102	0.0467569358080003	ENSG00000273329	Cord Blood
S100A8	-9.26536042428764	3.85085147976832	10.4303046954661	0.0061462475053816	0.0468249301638779	S100A8	Cord Blood
SIRPG	1.11626519975842	6.00683176230274	10.1780378641982	0.00615225049297516	0.0468540957480205	SIRPG	Adult
ERI2	6.96662149745894	1.52485669688274	10.2559620390944	0.00617173564570172	0.0469858814440436	ERI2	Adult
SARM1	2.12825819128409	2.48604366698291	9.48865555717133	0.00617421991311417	0.046988190755226	SARM1	Adult
ACOT1	-5.43512304856491	-0.862770579781847	9.35978590865668	0.00617817298373586	0.0470016726463944	ACOT1	Cord Blood
SF3B6	-0.69937241326694	7.82897623432055	10.1536209393825	0.00618129334468811	0.0470088122524904	SF3B6	Cord Blood
NAB2	1.61503672076767	4.12994814591906	9.8233149959276	0.00619732554933767	0.0471141069020749	NAB2	Adult
GPR87	2.30934883933276	1.6439361946386	9.33678213052591	0.00621485878802874	0.0472192379221197	GPR87	Adult
MCM5	1.68204482459512	4.99626273477717	9.93134890794902	0.00621553765361483	0.0472192379221197	MCM5	Adult
SP2	1.02688758155253	4.11021686632536	10.12427525931	0.0062295477727827	0.0473089907524157	SP2	Adult
EXOSC9	1.09181032457825	4.60649946998903	10.1213463358605	0.00627014392685109	0.0476005112417219	EXOSC9	Adult
JRKL	6.57322008075546	1.14582970312072	10.1632009340257	0.006277237123679	0.0476099170403394	JRKL	Adult
ASB6	0.93126721862826	3.73612961415414	10.0677591705463	0.00627776684470301	0.0476099170403394	ASB6	Adult
CHMP5	-0.96274847883558	5.84186360107954	10.1061611348549	0.00627801226788602	0.0476099170403394	CHMP5	Cord Blood
B3GNT5	1.20018732723697	3.87865118935832	9.47291328296184	0.00628538229403573	0.047649036426812	B3GNT5	Adult
FAM168A	6.72122030320786	2.00114255215921	10.3898002181967	0.00629741981601286	0.047723499801617	FAM168A	Adult
APOBEC3D	1.47141370396014	3.12113490510326	9.8697135243698	0.00631398357361846	0.0478321997516209	APOBEC3D	Adult
GRB10	2.35308397253374	2.74713489715086	9.53343287364588	0.00631724579273512	0.047840091600871	GRB10	Adult
TM9SF4	1.09507225229888	4.3382195201965	10.0950787555578	0.00632223876843247	0.04786108020586	TM9SF4	Adult
LSM10	-0.72418860857731	5.57588413421084	10.0850513167278	0.00632510661377241	0.0478659718980424	LSM10	Cord Blood
KLF2	3.55589367192773	6.50510218867403	10.057843296696	0.00634017184903461	0.0479594534684503	KLF2	Adult
HNRNPLL	1.46599722990929	5.65480873142046	10.0807251927979	0.00634191148441007	0.0479594534684503	HNRNPLL	Adult
GSS	0.976341499602486	4.61517588303834	10.0837094294344	0.0063460822947271	0.0479741554525948	GSS	Adult
KAT6A	1.26773284545451	4.58336799681577	10.0788175445777	0.00636186693411542	0.0480300767529654	KAT6A	Adult
MTG1	0.916156533138802	5.11050179335434	10.0738761384513	0.00636205471494463	0.0480300767529654	MTG1	Adult
HCAR2	-6.78277676054358	-0.661766745273093	10.1591829290378	0.00636474966263884	0.0480300767529654	HCAR2	Cord Blood
ENO1	0.592078569224469	9.95321365658315	10.0612134191964	0.00636715147900074	0.0480300767529654	ENO1	Adult
PNPLA6	1.43433389099692	3.73190343154572	9.87894496425412	0.00636778538593693	0.0480300767529654	PNPLA6	Adult
SETD1A	1.13396564837179	3.22754787513796	9.85036882405238	0.00636794373013638	0.0480300767529654	SETD1A	Adult
AIMP1	-0.589731333553812	6.38926350414543	10.0600854717777	0.00637053417587982	0.0480300767529654	AIMP1	Cord Blood
NDUFB10	-0.903352138528043	6.87895497941928	10.0600028911492	0.00637131396425969	0.0480300767529654	NDUFB10	Cord Blood
PHF20L1	0.717489815956317	5.53968787421651	10.0600266712372	0.00638024585268853	0.048080586532415	PHF20L1	Adult
PXK	1.76333683749951	5.4036844250872	10.0649764395982	0.00638331266440575	0.0480868780960217	PXK	Adult
ENSG00000287070	2.33935778433448	2.05786328795159	9.54176812021027	0.00639177181616022	0.0481337727295253	ENSG00000287070	Adult
WASH8P	-1.97078520722528	2.4835548034717	9.92876990740183	0.00640005843434575	0.0481658850428924	WASH8P	Cord Blood
KATNA1	1.17419117852744	4.239394433127	10.0511356835487	0.00640050725819452	0.0481658850428924	KATNA1	Adult
GTF2H2C	-0.976246818043533	3.44873135013612	10.0495821455262	0.00642220178503468	0.0483122686657025	GTF2H2C	Cord Blood
RBBP8	1.13067808624326	4.77834520348163	10.0466221889279	0.00642871997943525	0.0483444230216169	RBBP8	Adult
SNIP1	1.13282891187758	4.16002813080403	10.0311713055589	0.00645201209473079	0.0485026519821964	SNIP1	Adult
SLAMF7	3.3415030003885	6.80865444056989	10.0239038188481	0.0064637417310739	0.0485738805706268	SLAMF7	Adult
MACROD1	3.23856369177675	2.39571360026205	9.70427636550496	0.0064668027376829	0.0485799389760732	MACROD1	Adult
TIMP1	-1.61565069883412	10.3483955725073	10.0100552103652	0.00647283319385153	0.0486082924926912	TIMP1	Cord Blood
PTS	-1.04082320298594	4.89753308401522	10.0107044546222	0.00648196988675484	0.0486548296140736	PTS	Cord Blood
TNIK	0.851868620829305	5.24459885063959	10.0023121196281	0.00648354680074288	0.0486548296140736	TNIK	Adult
PAIP2	-0.811639476440657	6.75373646605548	10.0041672597719	0.00648604780039453	0.0486566503689067	PAIP2	Cord Blood
ENSG00000229915	4.40606636659948	2.08469332377499	10.196317717484	0.00649609120777539	0.048715031351034	ENSG00000229915	Adult
RPL28	-0.724645263151765	12.3459697023231	9.9970050629718	0.00650012248172829	0.0487209424944917	RPL28	Cord Blood
SCART1	-6.0153049171954	-1.08621790810394	10.9098859436884	0.00650140216624106	0.0487209424944917	SCART1	Cord Blood
U1.3	2.14397114925641	3.74350160886743	9.66050570841128	0.00651169659390954	0.0487811206939434	U1.3	Adult
HMGCR	0.994307937264485	4.24476685390021	9.99533443621792	0.00652120258175731	0.0488353526673484	HMGCR	Adult
ADAM28	-6.0440211157656	-0.748646523510527	9.87239829985937	0.00652576313051516	0.0488525248947009	ADAM28	Cord Blood
KIF9	-0.89063260861503	4.25314420748381	9.99139498610283	0.00653342514698444	0.0488928950301423	KIF9	Cord Blood
RAB1B	1.00980461712099	6.00969931250591	9.98785054068862	0.00653719763901697	0.0489041399766044	RAB1B	Adult
GALM	1.64028453648035	5.05405541142068	9.98212752588291	0.00653985806831338	0.0489070607711946	GALM	Adult
CARS1	1.05817884619157	4.90981350388727	9.96302255933265	0.00655762701350169	0.0490188911427239	CARS1	Adult
ZCCHC10	-0.835740567150716	5.10928903203075	9.97198561706042	0.00655936241190406	0.0490188911427239	ZCCHC10	Cord Blood
UBTD2	3.3479684547001	1.77466970343303	9.50122697850339	0.00657214825342176	0.0490974112759958	UBTD2	Adult
TRIM14	2.43466828362134	3.47249911626519	9.50851591252218	0.0065756294760091	0.0491063906622586	TRIM14	Adult
PLCL2	1.03839853108959	4.02968284315404	9.95939720872656	0.0065819163732186	0.0491363091687438	PLCL2	Adult
ZSCAN9	1.67045245615245	2.84816194928232	9.63522063920126	0.00660227308449266	0.0492712066523707	ZSCAN9	Adult
ERAP2	-1.6535639406807	3.79361292500535	9.85425216490176	0.00661019143890401	0.0493132183348985	ERAP2	Cord Blood
SRSF1	0.991263185978345	5.28660622071272	9.95390099327897	0.00661281790699294	0.049315736173819	SRSF1	Adult
H3C11	3.05392036273497	2.50874453085246	9.26391874643166	0.00661642293838407	0.0493255474766384	H3C11	Adult
ANKRD17	1.35229528268589	4.8215831746529	9.95272637892366	0.00662157058811294	0.0493434614479473	ANKRD17	Adult
H3C10	2.17907516291385	3.46861984546612	9.67458786423035	0.00662340638233759	0.0493434614479473	H3C10	Adult
TRMT10C	0.628196115961463	6.43559448454209	9.94016770901228	0.00662937309450777	0.0493708411065226	TRMT10C	Adult
ZDHHC5	1.08921295702221	3.74204629648067	9.90573800209389	0.00663744815786279	0.049413897913322	ZDHHC5	Adult
SETD2	0.962100585043904	5.07499544352129	9.93588763007394	0.00665796805537948	0.0495495411927982	SETD2	Adult
ATP2B1-AS1	0.953836631514921	4.29379480183579	9.93122943109901	0.00666417431119645	0.0495761268829046	ATP2B1-AS1	Adult
TARDBP	0.737838079716691	5.26345086952882	9.9269772655174	0.0066661424729531	0.0495761268829046	TARDBP	Adult
SGPP1	2.24697487244827	2.70855472275734	9.37856485445848	0.00666933223551304	0.0495827339593266	SGPP1	Adult
NKTR	0.823851073608582	4.99563790037184	9.91994239418085	0.00667445322912312	0.0495897512330295	NKTR	Adult
CYP26A1	7.97369939700036	1.34322370770813	9.84117398888674	0.00667487948831681	0.0495897512330295	CYP26A1	Adult
TUBB6	-1.66701193185651	3.77671937512555	9.92626677549556	0.0066792322268012	0.049604983911214	TUBB6	Cord Blood
PER1	1.56764159940062	3.38097858754911	9.80717127399673	0.00668445574281377	0.0496201680897418	PER1	Adult
OSBPL8	0.753878782059124	6.8537769479131	9.91096214434624	0.00668588294103136	0.0496201680897418	OSBPL8	Adult
THOC1	1.12371895819545	3.9919096356106	9.87189199765294	0.00669344357215925	0.0496436310084722	THOC1	Adult
TNFRSF4	-2.12073925374637	5.82459193821545	9.907168502109	0.00669365273054592	0.0496436310084722	TNFRSF4	Cord Blood
IER2	0.843297194529212	8.34931200362174	9.90111491498781	0.00670507685968754	0.0497112460227006	IER2	Adult
ENSG00000289030	2.13222969915912	2.14319334025069	9.46280413547461	0.00670836327568254	0.0497185025024356	ENSG00000289030	Adult
CDYL2	2.55831254288007	2.51093773022	9.25780244146613	0.00674155227795706	0.0499472984279866	CDYL2	Adult
DNASE1L3	-3.06437452433133	2.56427587155392	9.83345083522604	0.00675041097663243	0.0499957389108098	DNASE1L3	Cord Blood
LYAR	0.746833975766121	6.35218360077011	9.88213856775625	0.00675633906073233	0.050022448475422	LYAR	NO
ZNF587	1.78774432948496	2.18819078792966	9.32975624510396	0.00676757772710633	0.0500884445656152	ZNF587	NO
KMT2C	1.01996999339868	5.02479587304462	9.88142806369243	0.00677082824706975	0.0500952934694772	KMT2C	NO
MAFF	1.45951184487102	4.89911613071219	9.7852063546553	0.00677555744172664	0.0501087030468804	MAFF	NO
VHL	0.760691256835095	4.81292365169536	9.88187667547705	0.00677729221065721	0.0501087030468804	VHL	NO
NGDN	0.642864559202491	6.1689712037153	9.86710969707038	0.00678349143682855	0.0501373320776916	NGDN	NO
DDX49	0.835201069228977	4.92825941021437	9.87643027578056	0.00678594017262207	0.0501382308021751	DDX49	NO
SIDT1	2.19923636332048	2.39869260201956	9.36356568600937	0.00680221728439282	0.0502305738798053	SIDT1	NO
NDUFB11	-0.634748592462422	7.73828804595065	9.85633481511439	0.00680310116413423	0.0502305738798053	NDUFB11	NO
TXNIP	0.992760745839208	7.56901375078103	9.85677009067896	0.0068104877255093	0.0502678855930449	TXNIP	NO
ECHS1	-0.896278016191958	5.28171233739088	9.85491708086586	0.00681782976786983	0.0502937640001023	ECHS1	NO
FCRLA	-5.81145283379054	0.974902722077273	9.20871656904846	0.00681949295467706	0.0502937640001023	FCRLA	NO
SLX9	-0.784190933358707	5.20637048485911	9.85140680467988	0.00682099690918073	0.0502937640001023	SLX9	NO
FAAP100	1.41769555049246	3.06851864527708	9.61111442282511	0.00682600281655088	0.0503134555876116	FAAP100	NO
ABHD2	1.31870517006495	4.47070364234371	9.84044648263565	0.00684240014817994	0.0504170694912916	ABHD2	NO
MX1	-2.50097307627949	4.44107415782006	9.8484263118154	0.00684988912568702	0.0504549952864707	MX1	NO
HSBP1L1	-5.20058217693664	1.0169658549117	9.40326618847076	0.00685809104440151	0.0504981447544876	HSBP1L1	NO
DPF2	1.09501587106139	4.46844251563841	9.82488661791043	0.00686831095068529	0.0505402230508785	DPF2	NO
CHMP7	0.992037952783347	4.33928421498882	9.83484255713776	0.00687071283482592	0.0505402230508785	CHMP7	NO
TSPYL1	1.09420436616983	4.2585999168068	9.81419209926995	0.00687084304089224	0.0505402230508785	TSPYL1	NO
AMDHD2	1.71317102910147	3.16964218381564	9.40462045847141	0.00687727946741593	0.0505703024319032	AMDHD2	NO
SET	0.57115221542226	7.79291307900272	9.81857351556163	0.00688723526212953	0.050626007714493	SET	NO
UBOX5	1.91147798943371	2.17956677978207	9.2070987380047	0.0068918940260535	0.050626007714493	UBOX5	NO
SCAF1	1.14069126744701	3.82889953041676	9.73877045957381	0.00689190441525218	0.050626007714493	SCAF1	NO
ERCC6	1.31676438451267	3.9272528517874	9.78142759352806	0.00689761593686768	0.0506506937150014	ERCC6	NO
SMARCA5	1.05786029791931	5.85900552081299	9.81120999173504	0.00691490281904617	0.050760334322436	SMARCA5	NO
TWSG1	1.58890673243578	3.28565692263983	9.63410030071827	0.0069290886194863	0.0508326767989527	TWSG1	NO
PDS5B	1.72939086953319	4.13736389601439	9.63528494829217	0.00692947652627171	0.0508326767989527	PDS5B	NO
ARHGAP17	1.2265378484367	4.27888107942248	9.7638185904117	0.0069325247610873	0.050836185152106	ARHGAP17	NO
NUMA1	1.49003040037482	4.31657915665357	9.56850585496474	0.00693467385296075	0.050836185152106	NUMA1	NO
SLC35D2	3.12532360667687	3.79158019989326	9.30403473261026	0.00694103398700328	0.050859846394471	SLC35D2	NO
RASGEF1B	2.0325265042314	2.78269336055393	9.50548101439408	0.00694262280093475	0.050859846394471	RASGEF1B	NO
ZNF507	1.30598909298042	3.72161078387713	9.748006773684	0.00695024958069342	0.0508707227402975	ZNF507	NO
LRRC47	1.13121429164749	4.57588401116327	9.79696789656952	0.00695081817584142	0.0508707227402975	LRRC47	NO
CHCHD1	-0.740727272687429	5.76066293558942	9.79196406612442	0.00695119089103902	0.0508707227402975	CHCHD1	NO
ACTB	0.658263795656434	12.4562601796941	9.78799124437819	0.00695567583327783	0.0508862600434536	ACTB	NO
MYO1F	2.05986377759536	4.93812680441938	9.36585432053909	0.00696419519079935	0.0509253396898889	MYO1F	NO
SLC30A1	1.37536695221691	3.79376217046323	9.74931507522989	0.00696574500190775	0.0509253396898889	SLC30A1	NO
PMS2P3	2.74217753107431	2.27703681289967	9.10378821023397	0.00698426418989044	0.0510124374162448	PMS2P3	NO
TCF20	1.71947426588622	3.19939193301962	9.44348293599248	0.0069861998297882	0.0510124374162448	TCF20	NO
ARL17B	6.99701418813461	1.26304807487565	9.836358428626	0.00698681640436825	0.0510124374162448	ARL17B	NO
POU2F2	2.66283565490352	5.92010538273924	9.76716627064417	0.00698712939500294	0.0510124374162448	POU2F2	NO
ENSG00000262370	-5.98233244744524	0.221955373943206	9.47126731658996	0.00699559345326145	0.0510569312163001	ENSG00000262370	NO
ZNF767P	2.16611884160668	3.03729813239643	9.18391234989258	0.00700467621796948	0.0511059089455308	ZNF767P	NO
ZNF224	2.79080390389919	3.03827474211585	9.58130551678743	0.00700741607189644	0.0511085914925555	ZNF224	NO
POLD1	3.17123356281168	2.79958884574529	9.56458772977906	0.00702702368344446	0.0512342555870764	POLD1	NO
EMP1	1.49412861231977	5.84729854341199	9.72999848317919	0.00703229738683925	0.0512490883604829	EMP1	NO
RPL7P9	2.03134270547423	2.45968609223184	9.1584108560464	0.00703381546910875	0.0512490883604829	RPL7P9	NO
ATP6V0E1	-0.916026935620881	7.50552115359831	9.75181762858545	0.00703870392008808	0.0512673684781263	ATP6V0E1	NO
FOXO3	1.30358008480924	4.06047464690593	9.6960405793786	0.00704788595371815	0.0513168985714287	FOXO3	NO
BAZ1B	1.02301015799411	5.41520844917043	9.74761020509647	0.00707335540855396	0.0514849467153023	BAZ1B	NO
GAS8	-5.43512304856491	-0.350626115505553	9.30630959980391	0.00708531135632884	0.051554553587337	GAS8	NO
PCNX3	2.74130005386382	2.67912827085518	9.27899571654585	0.0070882253074334	0.0515583437706457	PCNX3	NO
RNVU1-8	8.5258208149184	1.72285925677455	10.2394013944498	0.0071015564483139	0.0516378783931566	RNVU1-8	NO
NSMAF	0.936025066444597	5.02584270083313	9.73535402276301	0.00710432587540691	0.0516405873770722	NSMAF	NO
HHAT	-3.87970908711614	-0.624278337057966	8.69987391295847	0.0071096346688444	0.0516617466914848	HHAT	NO
GABPA	1.3510135245163	3.98847433508121	9.68775846587732	0.0071192487793055	0.0517141655260071	GABPA	NO
ENSG00000233461	-1.573826417882	2.25026863491985	9.67048692710061	0.00713407706119514	0.0518044119593695	ENSG00000233461	NO
PARVG	1.08790019520113	4.78544725257084	9.70407124638914	0.00715483178792919	0.0519376182179698	PARVG	NO
FTL	-1.47025576391212	12.1906895011369	9.69384686990405	0.00717273553585493	0.0520500461838985	FTL	NO
SELENOH	-0.598473620981395	8.08823050724783	9.69066311708228	0.00718037121857486	0.052071173323025	SELENOH	NO
CTLA4	2.13045168691563	5.6741309029501	9.70181344547033	0.00718048066570932	0.052071173323025	CTLA4	NO
UBE2Q2P1.1	1.45900411272269	2.57816777799163	9.24896929195283	0.00718945435616534	0.0521187059567908	UBE2Q2P1.1	NO
CLK1	0.816521401739504	5.28280517112954	9.69036914037025	0.00719528432375385	0.0521434244047348	CLK1	NO
WDR89	1.44843966612302	3.54216686667312	9.61789290371984	0.00720560060276339	0.0522006270970199	WDR89	NO
INTS14	1.59372083705373	3.43629974837832	9.39832417946489	0.00720924856939942	0.0522094993034321	INTS14	NO
CCRL2	-1.69117743605348	2.46478590461494	9.62671824957709	0.00722295697393145	0.052271071315482	CCRL2	NO
ANKRD10	0.783791813146978	5.45589776736957	9.67713612275527	0.00722352414475208	0.052271071315482	ANKRD10	NO
ING2-DT	8.11006928683757	1.70744920355214	9.71235333942533	0.00722502902657253	0.052271071315482	ING2-DT	NO
NDUFB4	-0.738549234472346	7.50061350476439	9.67011827553356	0.00722897983631614	0.0522758999380672	NDUFB4	NO
YWHAH	0.802218204850412	6.52539151008829	9.67013493167387	0.00723199475523604	0.0522758999380672	YWHAH	NO
BANP	1.75424760907191	4.66532423218044	9.64947479688409	0.00723297552635778	0.0522758999380672	BANP	NO
SF3B1	0.59553446383488	6.85767074612278	9.66336358682289	0.00724622677172802	0.0523541099251778	SF3B1	NO
RNF4	1.20296233050639	4.56870237636913	9.65812510872287	0.00726451776177582	0.0524562633602215	RNF4	NO
SBDSP1	0.890164505173605	4.68049796335737	9.66797982543997	0.00726523508317015	0.0524562633602215	SBDSP1	NO
ELMO2	1.27137250112647	3.1750306947047	9.50297611194881	0.00727189260850797	0.0524747126752619	ELMO2	NO
FAM98B	1.54660263607046	3.74051239815578	9.56325873866115	0.00727266150143105	0.0524747126752619	FAM98B	NO
PURA	1.03361160023835	4.61585453354685	9.64763855689255	0.00728802025374926	0.0525679264703809	PURA	NO
FNBP1	0.706004964622023	7.29167674092252	9.64319217086189	0.00729349767067447	0.0525827617233055	FNBP1	NO
KDELR2	-0.817341578996926	6.17152955518824	9.64294472495738	0.00729495821726433	0.0525827617233055	KDELR2	NO
GET1	-1.70611360607004	2.99128701074607	9.58870292235184	0.00730416094631493	0.0526314874877442	GET1	NO
ZC3H12A	0.815220125553752	6.44394930012973	9.64370235777431	0.00730670193312716	0.0526321942993061	ZC3H12A	NO
SMG6	1.54966751649871	4.05934562465759	9.56920222895154	0.00732536496268952	0.0527144710872272	SMG6	NO
APMAP	0.944467689435801	5.73381329858147	9.63557292928354	0.00732661631201008	0.0527144710872272	APMAP	NO
NRIP1	1.6633097288106	5.30872516796166	9.61696593701699	0.00732763385923084	0.0527144710872272	NRIP1	NO
POLH	1.3250024627629	3.8832211177884	9.53454125829762	0.00732791092625878	0.0527144710872272	POLH	NO
CEP57	0.88159085552245	5.27006329316793	9.63302549336819	0.00734033456105535	0.052786217662863	CEP57	NO
LPIN1	0.996426578665495	4.83933360199569	9.62214121920473	0.00737434983973427	0.0530131355679262	LPIN1	NO
MBLAC1	7.20819774063629	2.16875701819811	9.64363498061087	0.00739144398275051	0.0531113278251374	MBLAC1	NO
ZKSCAN2	7.13780210309635	0.849157499104969	9.73252226245994	0.00739293906463621	0.0531113278251374	ZKSCAN2	NO
PIK3CD	1.08873919528109	5.19618919722946	9.60312750050442	0.0074140525828332	0.0532452542990471	PIK3CD	NO
LAMP1	0.77368057048439	5.98010295306056	9.58668378629823	0.0074355390488668	0.0533726913910512	LAMP1	NO
DDX55	1.17567367478515	4.3820806837217	9.5915491902741	0.00743732833846256	0.0533726913910512	DDX55	NO
RPS17	-0.827898891524856	9.07571038507474	9.58264869294822	0.00743922915977381	0.0533726913910512	RPS17	NO
JAZF1	-1.65905356307365	2.25439460558372	9.53834611969923	0.00744590672863759	0.0533912806919076	JAZF1	NO
PTPN9	1.49934902098483	3.52186577271091	9.39267687722961	0.00744677644368449	0.0533912806919076	PTPN9	NO
CSTF1	1.33909754978007	4.24458913071892	9.55852818425106	0.00746965094440967	0.053537468262577	CSTF1	NO
INSIG1	0.82624961517034	8.90424212200828	9.57076387742043	0.0074722132382731	0.053538022686596	INSIG1	NO
SNRK	1.44670309760549	4.53897333457256	9.56080882490977	0.00747924367917548	0.0535689283275038	SNRK	NO
PHIP	0.835272096345537	5.40313702512624	9.57469044948829	0.00748149943548196	0.0535689283275038	PHIP	NO
C16orf87	-1.11918251117528	5.05078979814868	9.56225882901906	0.00749613128939805	0.0536558633322528	C16orf87	NO
RGPD2	-6.80250510537556	-0.391541126001609	9.1072269633269	0.00753074945032854	0.0538857512146557	RGPD2	NO
NEPRO-AS1	1.92838916616603	2.56147644753561	9.08245651537672	0.0075334955414478	0.0538875037983044	NEPRO-AS1	NO
HECTD2	1.67188729064306	5.04796740082219	9.27958867625846	0.00753736716719334	0.0538973035569799	HECTD2	NO
GCNT1	1.4003125993857	5.9516829929065	9.54133627201656	0.00755751392004806	0.0540234364324603	GCNT1	NO
ZNF292	1.12126721446788	5.42193920403323	9.5384317380694	0.0075691003369289	0.0540883140162963	ZNF292	NO
MCL1	0.714518153863516	7.45373809903583	9.52148162328564	0.00759131040181926	0.0542290393259934	MCL1	NO
S100A10	-0.549281522588497	9.81601307329402	9.51790397857889	0.00759953513240388	0.0542697992799607	S100A10	NO
TMEM238	6.47592241911514	1.24947105189857	9.60687309430707	0.00760841905794423	0.0543152381058345	TMEM238	NO
NANOS1	2.87616205703902	1.55897985821185	8.9595421094951	0.00761234473354127	0.0543252624326422	NANOS1	NO
SLC25A32	0.985463584346681	5.35601349223329	9.51807822239331	0.00761804858353941	0.0543429483997143	SLC25A32	NO
GPX1	-1.46635469817275	7.51908590488345	9.51001178983561	0.00761986758484739	0.0543429483997143	GPX1	NO
NOL10	1.03972632575607	5.22951031535001	9.5038528111484	0.00762340273495008	0.0543501693992387	NOL10	NO
NFS1	3.06756253704514	2.81065179292266	9.32575373176791	0.007628287695446	0.0543630769765733	NFS1	NO
CAMK1	1.7391944070251	4.22558020796945	9.23013619959912	0.00763025967867987	0.0543630769765733	CAMK1	NO
CD300C	-2.80139008447663	2.56490439232207	9.47018940729047	0.00763714918642591	0.0543941749492715	CD300C	NO
FCGR2C	-6.41451340579638	-0.435489141723344	9.47066444465622	0.00765051858144615	0.0544673704685953	FCGR2C	NO
EPOR	1.75698689443207	2.68234827780352	9.14127597968342	0.00765248226541833	0.0544673704685953	EPOR	NO
TSHZ1	6.64395172666861	2.18321769639584	9.8803014405815	0.00765522456193262	0.0544688947116375	TSHZ1	NO
OPTN	0.757936765284798	5.95145587309979	9.49926625859977	0.00766344635025164	0.0545093930723577	OPTN	NO
TOMM70	0.914054708807535	5.16641705140959	9.49812673282232	0.00767510580707843	0.0545743084533019	TOMM70	NO
CNPY2	-0.896881480338999	4.51626397373682	9.49556623839651	0.00767855680247564	0.0545808334903786	CNPY2	NO
ATP13A1	1.47179771450744	4.09144507120143	9.44642677608444	0.00769666482182243	0.0546915051405555	ATP13A1	NO
PSMD9	-0.615416029594881	6.23229830146123	9.46712927633264	0.00772963810275656	0.0549076996122289	PSMD9	NO
ATP6V1F	-1.07829331869706	7.31803457216419	9.45932340137447	0.00774848273790684	0.0550113883809455	ATP6V1F	NO
CPPED1	7.78963322626366	3.01001544951874	9.91393715472419	0.00774934155192247	0.0550113883809455	CPPED1	NO
USF3	1.13046769369928	3.74579025089165	9.40010508327933	0.00775713728714851	0.0550461957408087	USF3	NO
ENSG00000273175	2.6967711831518	2.35713262624052	8.8742294546623	0.00775935467462688	0.0550461957408087	ENSG00000273175	NO
TTN	3.28090933427245	4.96147186775329	9.26273786301915	0.00776459710445426	0.0550652549754665	TTN	NO
ENSG00000290995	-2.69341443061289	-0.230341358744083	8.55897193194214	0.00777097190332617	0.0550923296009089	ENSG00000290995	NO
RRP1B	0.844309791359863	5.28349733332712	9.45499101800526	0.00778387095889908	0.0551656249373291	RRP1B	NO
UPF2	-0.885451418411275	5.09840426198872	9.44650646767401	0.00779179039321628	0.0552035922465783	UPF2	NO
EZH2	1.13575219718542	5.65865796260595	9.44254566158585	0.00780459104102373	0.0552761058444629	EZH2	NO
NAGLU	1.88827317234356	2.78603083091708	8.86749612971196	0.00780725287459269	0.0552767871124218	NAGLU	NO
BET1	-0.861773924699271	4.56414854786371	9.43962173356328	0.00781481892934714	0.0553121793143181	BET1	NO
PIGT	0.964089874341744	5.42496970380561	9.42996546945628	0.007838342704569	0.0554604576584365	PIGT	NO
MAP3K4-AS1	2.82885758403161	2.11116485050794	8.80465499271525	0.00784969760685299	0.0555225656400682	MAP3K4-AS1	NO
MS4A1	-3.6549862256951	4.41085186638624	9.43346892370538	0.00785306063259821	0.0555281231799568	MS4A1	NO
APH1A	0.806240166641531	5.81900127465626	9.4217828723159	0.00786144216634145	0.0555670277165861	APH1A	NO
IDI1	0.757389353886922	5.8278546117989	9.41795308884322	0.00786372093329641	0.0555670277165861	IDI1	NO
MEN1	6.64340757646055	2.42455651073291	9.73391869277993	0.00788005323565775	0.055664179331884	MEN1	NO
ZBTB24	0.921406626960503	4.48197025123717	9.41235443760018	0.00790247311304514	0.0557975028922277	ZBTB24	NO
SNX18	2.25294268914203	3.8142661967638	9.06550718608018	0.00790410669886651	0.0557975028922277	SNX18	NO
DARS1	0.649519256533516	6.23551818513603	9.3949636243516	0.00791889587720495	0.0558835937354669	DARS1	NO
NDUFAF3	-0.768311336538328	6.29327113250613	9.39179964810864	0.00792467080873652	0.0559060355514827	NDUFAF3	NO
STN1	1.50602255749011	3.57894990416776	9.0592649367947	0.00795278294545185	0.0560679768838272	STN1	NO
RER1	-0.596899317925629	6.36128151571467	9.38051949173932	0.00795498310930225	0.0560679768838272	RER1	NO
NOSIP	-0.95681569759618	5.85124267590298	9.38086126816881	0.00795543306260662	0.0560679768838272	NOSIP	NO
HMGXB4	0.96752404986938	4.67844868327637	9.38810035719515	0.00796693807850438	0.0561307000985536	HMGXB4	NO
MCRIP2	-1.05165883997928	4.47306678813315	9.37705483855393	0.00798450208090539	0.0562233828625621	MCRIP2	NO
ECPAS	0.852991941977336	5.05275378241675	9.37911200585122	0.00798531220976746	0.0562233828625621	ECPAS	NO
PRMT1	-0.699297673959901	6.7553403444034	9.36730648595749	0.00798889497230876	0.0562302326620033	PRMT1	NO
GET4	0.893725948944517	4.90581405095998	9.37477066422826	0.00799939762086217	0.0562857680409782	GET4	NO
RPL38	-0.54674511660724	9.83562668063708	9.36036709467583	0.00800652255133774	0.0563175084455017	RPL38	NO
NBL1	1.29735005562417	3.82981413590332	9.34202211582576	0.00801347855041473	0.0563480402639312	NBL1	NO
DNAH11	2.53157538152503	2.17719708288412	8.7673886143112	0.00802267371846462	0.0563942920927635	DNAH11	NO
ZNF782	6.64367965596576	1.50662532753541	9.41870080949274	0.00802714768830605	0.0564073375553014	ZNF782	NO
GSDMD	1.04414668372227	4.60222903996995	9.31144009319391	0.00803474820979962	0.0564245441239819	GSDMD	NO
KATNB1	2.41663843746013	2.94376296255977	8.93558247139749	0.00803869108350006	0.0564245441239819	KATNB1	NO
SERPINB2	-4.64689591335126	1.28927845758698	10.0890029783379	0.00804012528422579	0.0564245441239819	SERPINB2	NO
FBXL8	1.49768629428389	3.46749098137153	9.25525737806386	0.00804048023090017	0.0564245441239819	FBXL8	NO
CES2	1.11231007792557	3.44188257773974	9.25449985631276	0.00804519413475886	0.0564245441239819	CES2	NO
CHURC1	-0.714743065825623	6.68780480248389	9.34635863904378	0.00804530979572394	0.0564245441239819	CHURC1	NO
ENSG00000247134	-3.51270664075085	1.80792842024467	9.16551273931259	0.00805499698415918	0.0564741002355059	ENSG00000247134	NO
NR2C2	1.91028343204872	3.3727693278457	8.93248061586687	0.00806289069742229	0.0565110540260128	NR2C2	NO
TAF1	1.37503004253002	3.44927788602906	9.12136146576324	0.00807518718787823	0.056578831857833	TAF1	NO
APOBEC3H	0.836266048828575	5.10878323086272	9.33958568342944	0.00808517010184323	0.0566303608076113	APOBEC3H	NO
ATXN1-AS1	2.29546254001005	2.3307521542395	8.72324218286564	0.00808884879548987	0.0566377144292588	ATXN1-AS1	NO
PRKACB	1.00443630490924	4.9608435147817	9.31414890222195	0.00812367246271688	0.0568630679692122	PRKACB	NO
SSPN	-4.22226962986858	-1.02857884349078	9.36735188136392	0.00816713823907283	0.0571487474377474	SSPN	NO
OR5H8	-6.0153049171954	-1.01321495328393	9.43672791495357	0.008171812181302	0.0571628874825167	OR5H8	NO
FKBP14	-1.74184254567098	1.54406792172927	9.08898879958825	0.00817559723966368	0.0571708025084564	FKBP14	NO
ATF1	0.903588116005731	4.896171443017	9.3062784868948	0.00818291409929301	0.057203401774584	ATF1	NO
WDR82	1.00590174092199	5.13709704863319	9.30043839520794	0.00819766624676507	0.0572879400864591	WDR82	NO
AGPAT1	1.92863695252817	3.29202474836493	8.85962403453312	0.00820129676384328	0.0572947272298974	AGPAT1	NO
RNASEH1-DT	6.85306148752651	1.68156130933942	9.58065941141702	0.00821767159916574	0.0573905136479825	RNASEH1-DT	NO
ENSG00000271882	2.82345498840897	1.47590222839144	9.57239152593389	0.00822901895558692	0.0574511384958264	ENSG00000271882	NO
ZNF148	1.06684752292567	4.37792969179474	9.21458863265152	0.00823194593463825	0.0574529559966897	ZNF148	NO
NECAB3	1.90141807812014	3.21589316935756	8.883791795729	0.00823541699571481	0.0574585683849338	NECAB3	NO
MFN2	1.18599133911338	3.64138655487213	9.22640898664311	0.00824014105203692	0.0574729164668616	MFN2	NO
GPR135	-2.71930233977904	-0.307065713897882	8.93457197736012	0.00825154413808231	0.0575338247427131	GPR135	NO
DDX23	1.161009585401	4.34784243671707	9.21030082283935	0.00825868227980851	0.0575649659393317	DDX23	NO
CLK3	1.0592718463097	4.47579135083376	9.27966827820959	0.00826351848639558	0.0575650000186451	CLK3	NO
SAMD10	1.84269391911454	4.15045982548495	8.87741993349376	0.00826403086830676	0.0575650000186451	SAMD10	NO
CWF19L1	0.856425666049927	4.09490942560377	9.26827052296976	0.00827226438080261	0.0576037285340634	CWF19L1	NO
ZNF286A	3.4257017416308	1.98900007955941	8.92815304107728	0.00827820043687628	0.0576264389054925	ZNF286A	NO
ENSG00000288924	-1.73484067838489	1.97569923914449	9.18943382831422	0.00828682887135743	0.0576678708118204	ENSG00000288924	NO
H2AZ2	-0.800803107029216	7.18077579494427	9.25475691687648	0.00829434774672764	0.0576837808133315	H2AZ2	NO
C5AR1	-7.57298108767764	1.63037671533695	8.97695766697614	0.00829446985192393	0.0576837808133315	C5AR1	NO
ATP2A3	1.85850067432323	4.40141459580408	8.99288361071691	0.00830031100089052	0.0577057762227126	ATP2A3	NO
TAPBPL	1.18081260904229	4.8009099011568	9.24600371750169	0.00830956803614982	0.0577514978512412	TAPBPL	NO
LTV1	0.881005649969366	5.6768423460171	9.25446766607531	0.00831233564154402	0.0577521029980864	LTV1	NO
PRKAB1	1.47361926135524	2.92188873061671	8.91763585984723	0.00832726773391456	0.0578371964304285	PRKAB1	NO
GHET1	6.94643962138557	0.493723494020345	8.98338455000566	0.00834133732083542	0.0578744888629777	GHET1	NO
MRI1	2.91489360149673	2.91288169338832	9.06079622129972	0.00834144465476848	0.0578744888629777	MRI1	NO
ENSG00000289211	-1.57483260780517	1.1655276365705	8.89622082227887	0.00834368721934705	0.0578744888629777	ENSG00000289211	NO
RALGAPB	1.11255873020433	3.6546229406255	9.16925302387802	0.00834484759712802	0.0578744888629777	RALGAPB	NO
SVIL-AS1	-1.37931727603298	2.79162386519265	9.19525065087679	0.00834606808527601	0.0578744888629777	SVIL-AS1	NO
TIMM22	-0.81402396988018	4.31522146535251	9.2436919704806	0.00835508102075246	0.0579111721150759	TIMM22	NO
CPSF1	1.24371189168747	3.53665096401961	9.01694770973037	0.00835673400351687	0.0579111721150759	CPSF1	NO
PICALM	1.18236050081565	5.27327730432548	9.23847478173255	0.00836107760624014	0.0579226421306893	PICALM	NO
CHUK	1.41922562694915	3.57491560749478	9.15444513978672	0.00836492759143791	0.0579306862608581	CHUK	NO
TREM2	-9.94304882699409	4.22629802050557	10.328613644819	0.00839195405149311	0.0580991806039264	TREM2	NO
SLC25A12	-1.27598581076289	3.40523732098607	9.19930533592182	0.00839792139898825	0.0581218170707362	SLC25A12	NO
XACT	-3.69225699563977	-0.408089754755942	8.35698576608513	0.00840141143804277	0.0581272991113139	XACT	NO
VBP1	-0.719235934273102	5.32930972855501	9.21744087916574	0.00840560998764249	0.058137678068622	VBP1	NO
HBB	-3.44786476597011	-0.645964769845259	8.6335435119608	0.00842910218340575	0.0582814526769823	HBB	NO
DNAJC15	-0.629286762008692	6.61410562408855	9.20462799436661	0.00843496095134128	0.0583032511057581	DNAJC15	NO
MAP3K11	1.41437149009939	4.0113818622084	9.17922953837969	0.0084397486514404	0.0583176346040036	MAP3K11	NO
PSMG3	-0.741961613695553	4.55700233027981	9.210923601635	0.0084433702795612	0.0583239540471773	PSMG3	NO
ADGRL2	-6.38252555533317	-0.733609694271705	8.53398627977983	0.00846229880552432	0.0584359704375069	ADGRL2	NO
POLR3K	-0.999892730852795	4.95031076855049	9.1964650603216	0.00848198929470038	0.0585508006002265	POLR3K	NO
ZNF701	1.94902356598911	2.58442219502215	8.69565509154983	0.00848436293682558	0.0585508006002265	ZNF701	NO
PYROXD1	0.789507861488437	4.46631275201747	9.19864936779825	0.00848930608326074	0.0585661541991203	PYROXD1	NO
FNIP1	0.99365684303802	4.81435646597847	9.19413078707034	0.00849602904206538	0.0585922098044732	FNIP1	NO
PBX2	1.66113990840339	2.5892686455448	8.70584040766647	0.00849852196050029	0.0585922098044732	PBX2	NO
FEM1B	1.11086805365111	3.85846603174616	9.1460368422151	0.0085022521505233	0.0585991754904109	FEM1B	NO
RPL12P4	-3.07326691706454	-0.275952336514647	8.4292358697353	0.00851865447871906	0.0586900062501055	RPL12P4	NO
GCC2	0.780132304373365	5.54861985375558	9.18256483384329	0.00852087906940497	0.0586900062501055	GCC2	NO
N4BP2L2	0.722105056681152	6.3500199371242	9.17137909951282	0.00853289265584541	0.0587392225253902	N4BP2L2	NO
NCEH1	2.69690819476395	3.63518693442577	9.01355043257384	0.00853370675572243	0.0587392225253902	NCEH1	NO
SMG7	1.14497787922884	4.09386155920219	9.13534803671232	0.0085364121092054	0.0587392225253902	SMG7	NO
PPP1R15A	0.622208762481432	8.14036746356223	9.16774887961001	0.00853892991179031	0.0587392225253902	PPP1R15A	NO
MED8	-0.838685908811144	4.96383963533682	9.17019712496461	0.00854369567824235	0.0587532471713155	MED8	NO
SMG1P5.1	1.83421497020744	2.87237688657218	8.72899599080546	0.00854858758582588	0.0587611352992576	SMG1P5.1	NO
TBC1D1	0.876014228267225	4.51524105804476	9.1753126113502	0.00855078263328855	0.0587611352992576	TBC1D1	NO
SVBP	-1.1297544725895	4.39600853880754	9.1750027471741	0.00855395958152179	0.0587611352992576	SVBP	NO
NCOA3	1.28832169451489	4.25569935972888	9.14963406520183	0.0085557522132175	0.0587611352992576	NCOA3	NO
FRMPD2	-3.9546239155406	-0.519763176949769	8.78041602500475	0.00856468426092421	0.0588037356283021	FRMPD2	NO
GNPNAT1	-1.20443111356835	4.09322046923121	9.14212315232913	0.00858532446490755	0.0589178823502938	GNPNAT1	NO
STRBP	1.64175561546227	3.90128132443099	9.08174309120611	0.00858677886191332	0.0589178823502938	STRBP	NO
CBX6	0.917226955636001	4.80767164547485	9.15404503109292	0.00861027006831935	0.0590602574409234	CBX6	NO
H4C4	7.09256118317692	2.08297364445686	9.40870051724839	0.00861379699964907	0.0590656449259832	H4C4	NO
ATXN7L3	2.1046331178921	2.56782841775525	8.62164942198831	0.00865839730000261	0.0593525834643832	ATXN7L3	NO
SHMT1	2.85167122768144	2.78258332031333	8.95865777826248	0.00866509775614133	0.0593668648043637	SHMT1	NO
RPS5	-0.806845005233225	10.7229328715411	9.12363873232079	0.00866599163656179	0.0593668648043637	RPS5	NO
AFTPH-DT	1.82390394430023	1.91044404709478	8.58968760231939	0.00868180330989518	0.0594325673491478	AFTPH-DT	NO
SDHAP1.1	-4.62131665929602	-0.250092567143114	8.34660078844416	0.00868526678161793	0.0594325673491478	SDHAP1.1	NO
MRPL28	-0.658817650046541	5.69004074634244	9.11850168462735	0.00868626354510954	0.0594325673491478	MRPL28	NO
IGHM	-3.57756788247722	3.9125480825744	9.12555013948884	0.0086866165970047	0.0594325673491478	IGHM	NO
NKAPL	-4.19444375944814	-0.931081472747643	8.4556284788601	0.00871054038193159	0.0595504703212044	NKAPL	NO
LINC01252	-3.24628795531292	0.244676555056196	8.42054730073125	0.00871138165586314	0.0595504703212044	LINC01252	NO
GOLGA8B	1.10703643788732	4.96161716314455	9.12007488409042	0.00871214121385176	0.0595504703212044	GOLGA8B	NO
FHOD1	0.827529311899957	4.88869393379252	9.10845039421933	0.00872448535849004	0.0596159330950421	FHOD1	NO
AKT1	1.27972432686806	3.43422844678941	8.90060813049412	0.00873041303626951	0.0596375234199197	AKT1	NO
POR	-1.02167389902613	3.96418797881698	9.11322565548169	0.00874032220657231	0.0596862890461491	POR	NO
SOBP	3.40215258167409	1.25631431262714	8.79511069527696	0.00876479607988706	0.0598344523260985	SOBP	NO
ZNF200	2.38518517217551	2.60899737775126	8.56589423406286	0.00877254631106391	0.0598683909635324	ZNF200	NO
SRP72	0.736975556720943	6.31747379545879	9.082162512437	0.00879129237702503	0.0599773256057645	SRP72	NO
INTS6L	1.66195800313247	3.38388777638516	8.83596241208618	0.0088041252791688	0.0600458623424159	INTS6L	NO
EEF1AKMT1	-1.34459820664926	2.85777341809732	9.06777623699731	0.00881048626188242	0.0600581597043065	EEF1AKMT1	NO
KCNH4	2.85354496717817	2.14838235444176	8.50687623612198	0.00881150349618533	0.0600581597043065	KCNH4	NO
NEK9	0.909811147393834	4.09566580490985	9.07483695327941	0.00881913157076055	0.0600911415850842	NEK9	NO
CCNK	0.721917745664078	4.95730414123682	9.07566779018309	0.0088350125824383	0.0601803180805037	CCNK	NO
LINC00243	7.37356788953679	1.82449731142953	9.09217907298029	0.00885387957013967	0.0602897709667064	LINC00243	NO
DPY19L3	1.86246438847079	2.80819487971735	8.70472100881765	0.00887017976120658	0.0603559554442868	DPY19L3	NO
TRPM7	1.01193550337904	4.25370301750018	9.05136648552928	0.00887122399347414	0.0603559554442868	TRPM7	NO
PDK3	1.34148925133045	3.56197268825043	8.90084065794547	0.00887200329041802	0.0603559554442868	PDK3	NO
MMACHC	1.61354580095422	2.67306479154456	8.65935354569441	0.00889428950236926	0.0604884682223945	MMACHC	NO
VIM	0.671113082712047	10.9525604445791	9.04415116559061	0.00890123773899898	0.0605166194656778	VIM	NO
SLC2A3	1.43857433073474	7.20121728373991	9.04334579694714	0.00890574565602345	0.0605281672425947	SLC2A3	NO
TRMO	1.21833634199878	3.64603693979214	8.98091845942587	0.00891133617641865	0.0605398233550286	TRMO	NO
HSP90B1	-0.635550531724722	8.0873489013271	9.04028377709283	0.00891308051437228	0.0605398233550286	HSP90B1	NO
PNPT1	0.796941873495513	5.46724642716136	9.04273778678569	0.00892042603952352	0.0605706205551636	PNPT1	NO
TNPO2	1.42045160948421	3.17474570103229	8.90126278061189	0.00892907878529485	0.0606102717168171	TNPO2	NO
H1-3	1.66335122111131	5.67252885333871	9.03913197269709	0.00894036788260082	0.0606590580787433	H1-3	NO
OBI1	1.5219050452678	3.77455466024868	8.95892608968358	0.00894189688828447	0.0606590580787433	OBI1	NO
CNOT9	0.792577902848925	4.87804399550088	9.03777426977111	0.00894943157278325	0.060665409009192	CNOT9	NO
SLC39A9	1.2480495384545	3.24164668126076	8.90321690593558	0.00895462678231792	0.060665409009192	SLC39A9	NO
ENSG00000289298	-1.8474099594785	1.67488717638368	8.79898884765954	0.00895851440078777	0.060665409009192	ENSG00000289298	NO
IRF2BP1	2.76748311610518	2.23062499405451	8.63496888167215	0.00896119209222895	0.060665409009192	IRF2BP1	NO
DENND4B	1.44093463160058	2.80416104072357	8.63642905755414	0.00896195912264792	0.060665409009192	DENND4B	NO
ZNF862	2.99041797606937	3.2121105509378	8.83145947904095	0.00896384555237895	0.060665409009192	ZNF862	NO
ANKRD27	2.15392894154475	3.18252504839118	8.58393263316758	0.00896528374163627	0.060665409009192	ANKRD27	NO
TBC1D32	7.09323013994511	1.61916696030494	9.10054755715555	0.0089653591220825	0.060665409009192	TBC1D32	NO
ITPKC	3.2416180400806	1.59198875631981	8.62899077317904	0.00897826429976451	0.0607239630080671	ITPKC	NO
RPS11	0.613056910749498	9.29553696851303	9.01821823824566	0.00897964939167796	0.0607239630080671	RPS11	NO
TMCC3	-3.00439831094573	0.397444197563817	8.41168165569779	0.00898592358862727	0.0607467872061532	TMCC3	NO
GPC4	-6.12173474785919	0.405591659971631	9.0351597500151	0.00898866361630152	0.0607467872061532	GPC4	NO
CAPN1	1.35608059696506	4.85959208615198	8.97251885346532	0.00899220718333489	0.0607516788224993	CAPN1	NO
LY86-AS1	-5.24414696064334	0.197754120251803	8.47766789413783	0.00899694312805198	0.0607646205936928	LY86-AS1	NO
PIP5K1A	1.3326610656672	3.69811362829226	8.97316760006765	0.00900365258638625	0.0607908790265408	PIP5K1A	NO
DHX32	1.56328288129138	2.64470697792059	8.62196066128825	0.00900858016075614	0.0607999120954714	DHX32	NO
LYRM1	0.664766067848124	5.42673559320148	9.01322676927559	0.00901063445443677	0.0607999120954714	LYRM1	NO
MEA1	-0.649298989259638	5.72997703647153	9.00099557409995	0.00903842278365421	0.0609500004269423	MEA1	NO
TAF1C	1.75257130883349	2.47796369002295	8.5223869179663	0.00903853568642751	0.0609500004269423	TAF1C	NO
ADIPOR2	0.860052209459062	4.24697155415427	9.00588265973831	0.00904267262210798	0.0609588177857686	ADIPOR2	NO
HLA-F	1.09221474006576	6.67439434881954	8.99521799423506	0.0090531237392846	0.0610101817212657	HLA-F	NO
NSD3	0.958995299645327	5.96930947594068	8.99578505128993	0.00906322982700949	0.0610475276692766	NSD3	NO
TMEM260	2.70633088667149	2.47793797885666	8.53582737439022	0.00906433237475125	0.0610475276692766	TMEM260	NO
CCT6A	0.585960525971498	7.07900082682168	8.98494270195176	0.00908235367455159	0.0611497843494419	CCT6A	NO
WDR59	1.99088163342799	2.95798005076739	8.56117169390123	0.00908819781160313	0.0611700161983722	WDR59	NO
CASS4	1.99298497730515	3.37838950828817	8.73088629553805	0.00911957976487733	0.0613267065770477	CASS4	NO
SPATA5L1	1.47262903913854	3.53670747557117	8.85637480496193	0.00912296521626975	0.0613267065770477	SPATA5L1	NO
CDK10	1.04552922412609	3.88901374745361	8.95548273768421	0.00912381119877521	0.0613267065770477	CDK10	NO
SF3B5	-0.649705807884121	8.05029206680407	8.97059459632794	0.00912563174846938	0.0613267065770477	SF3B5	NO
SFMBT1	1.08437320979473	3.5057606595888	8.8875492443466	0.00912840154832029	0.0613267065770477	SFMBT1	NO
ACVR1	1.89153171921978	3.3429075874794	8.72796858894275	0.0091285564164582	0.0613267065770477	ACVR1	NO
FANCB	-2.0435054759408	1.72271058365705	8.7648933741867	0.00913766298231763	0.0613687496739506	FANCB	NO
TCF7	1.90166418111171	4.27336313494139	8.95140661630677	0.00917117476655053	0.0615746214849894	TCF7	NO
ENSG00000235978	-1.87667945854592	2.40572249057453	8.94630666320723	0.00917434982639381	0.0615767498472444	ENSG00000235978	NO
HERC4	-0.851939371468744	4.32765719511112	8.96238256963264	0.0091838645055883	0.0616214141304578	HERC4	NO
MPRIP	1.76563576633977	4.24745847766368	8.86566614587933	0.00918900282548927	0.0616366954779472	MPRIP	NO
ENSG00000260267	1.96897495843512	1.76545529592498	8.38312095636519	0.00920130001334066	0.0616974111792444	ENSG00000260267	NO
ACLY	0.77819041378416	4.74819711545869	8.9564388633995	0.00920378183012725	0.0616974111792444	ACLY	NO
GBA2	1.19774257891543	3.06531391533302	8.75098506576158	0.00921132331785188	0.0617287592171443	GBA2	NO
SEC24C	1.02036557013771	4.25041191961151	8.94174678342086	0.00921738451467309	0.0617434734544807	SEC24C	NO
CD46	0.968129502103864	5.42759132664185	8.94907807878084	0.00921925059656832	0.0617434734544807	CD46	NO
APBB1	1.82579582248184	3.94223661409213	8.57865087487307	0.00923066678021038	0.0618007196331985	APBB1	NO
MICAL1	1.17621690381066	3.59143067650308	8.8662708846869	0.00923956109931618	0.061830864781481	MICAL1	NO
PRMT6	1.15405966839977	3.10238267317503	8.81067064432398	0.00924257982390973	0.061830864781481	PRMT6	NO
RPS12	-0.67304818143327	12.2687156692303	8.93261735905393	0.00924377885640057	0.061830864781481	RPS12	NO
TOB2	1.8385684489359	3.5498877301271	8.75039269346247	0.00925044485498682	0.0618562490380792	TOB2	NO
H2BC18	1.77701517850564	3.23991164694388	8.71535813237708	0.00925875847793739	0.0618926315256472	H2BC18	NO
WDR47	1.3146301409024	3.24745750320266	8.7384130896999	0.0092915365779066	0.0620924800158182	WDR47	NO
JAML	1.44530742424624	5.47638697538925	8.92439829971392	0.00930063031988753	0.0621339783696052	JAML	NO
HNRNPA3	0.729673025245043	7.87080837906648	8.91279673016029	0.0093066542052189	0.0621549488070183	HNRNPA3	NO
CCDC93	1.07671781045187	3.68764240249445	8.86473671704791	0.00932437098161543	0.0622539735974293	CCDC93	NO
RUFY1	1.32300296251407	3.60801228250105	8.69035517891272	0.00933286975603641	0.0622812899141274	RUFY1	NO
COA3	-0.721719536842956	5.73376093304183	8.9062000913389	0.00933424391425933	0.0622812899141274	COA3	NO
POLM	1.47723294348505	3.52143430088506	8.78676492781866	0.0093514390651315	0.0623767042285629	POLM	NO
MTHFD1	1.25349761346875	4.2262500874769	8.85420178397221	0.00935597667656013	0.0623876562972727	MTHFD1	NO
MEF2C	-3.99503806012215	2.86834418233255	8.76826465215988	0.00939047671754366	0.0625983356681553	MEF2C	NO
FOXC1	8.0605624829863	1.31747842670029	8.80553239922436	0.00940652971361612	0.0626859519578903	FOXC1	NO
NKRF	0.964545225011111	3.35858561843763	8.70509448478475	0.00941060500754156	0.0626937182707121	NKRF	NO
ERBIN	1.06119145592623	4.3044362305263	8.86236046005508	0.00943409881282801	0.0628189954995151	ERBIN	NO
TRIM23	1.91755733701683	2.68837286261629	8.43770416950355	0.00943524109707268	0.0628189954995151	TRIM23	NO
ENSG00000287245	-2.22372432192422	0.857611690687387	8.42310629817312	0.00944044805140597	0.0628342456804269	ENSG00000287245	NO
PARL	-1.50657774183984	2.78128043521921	8.84321062515286	0.00944599294269079	0.062851735006261	PARL	NO
ENSG00000291117	1.3475604784293	3.12973211839609	8.69414020433613	0.00945006558623297	0.0628594205172551	ENSG00000291117	NO
TMEM208	-0.580101093251342	6.2027215963617	8.86675318045655	0.00945503787900306	0.0628730836738028	TMEM208	NO
PPIE	-0.812645132155191	4.812438443092	8.86967152136006	0.00946771917561871	0.0629218524296098	PPIE	NO
WDR77	0.887999990697136	4.86379323292397	8.87227207796886	0.00946821283716848	0.0629218524296098	WDR77	NO
CBFB	1.07142273232366	6.99540949931068	8.86109823912507	0.00947582044622673	0.0629438167183889	CBFB	NO
AFDN	1.40415476679882	5.98292498660879	8.86459608365009	0.00948021580126681	0.0629438167183889	AFDN	NO
ZFP62	-2.24264957912856	2.04480356694828	8.60716536172352	0.00948028244377683	0.0629438167183889	ZFP62	NO
MDM1	6.92221742614836	2.30728246231336	9.24058502219311	0.00949472306024019	0.0630202736700169	MDM1	NO
YARS1	0.949310313451355	6.29822050253127	8.85261858479654	0.00950485400575358	0.063068087327983	YARS1	NO
TOMM40	0.637782893026507	6.79132228024529	8.84635446445789	0.00952699645941373	0.0631955476348734	TOMM40	NO
CALY	7.00898480071922	1.54638735069282	9.14889329818821	0.00953308947794314	0.0632081620983508	CALY	NO
ZNF600	1.57256882250315	4.32451922113798	8.68892928791822	0.00953476569132699	0.0632081620983508	ZNF600	NO
RPS23	-0.659590697431084	11.780904487896	8.84060931571988	0.0095377675472683	0.0632086132900324	RPS23	NO
UFC1	-0.60938423000895	7.14563763957435	8.83777021059913	0.00954775289445057	0.063244835500165	UFC1	NO
HNRNPC	0.542599898235972	8.33482352968603	8.83710819753681	0.00954936127895844	0.063244835500165	HNRNPC	NO
SLC4A1AP	0.758191012275018	4.65586375632925	8.84810231182293	0.00955203967127115	0.063244835500165	SLC4A1AP	NO
GLCCI1	2.12479363186876	3.21889713371086	8.43380451863562	0.00956426370360947	0.0633063168953198	GLCCI1	NO
EIF4ENIF1	1.316779388126	3.7199744319991	8.76173073283382	0.00956808440472674	0.0633095965568085	EIF4ENIF1	NO
ENSG00000284292	-2.09862095855057	1.68754635868846	8.54730365668331	0.00957063615620911	0.0633095965568085	ENSG00000284292	NO
ENSG00000290808	2.8790701562811	1.58631248407789	8.46461064778983	0.00957978390311077	0.0633426336203436	ENSG00000290808	NO
CDK17	0.766690208552451	5.0227820967182	8.83819459896851	0.00958151046501276	0.0633426336203436	CDK17	NO
ETNK1	0.636058991131327	6.24761960513571	8.82160690427246	0.00960548069701193	0.0634673365163384	ETNK1	NO
KLHDC10	1.32062375604462	3.13184391793391	8.59588547713231	0.00960626522997352	0.0634673365163384	KLHDC10	NO
MYSM1	0.933205357314588	4.08256896108727	8.81983525845077	0.00961017015311815	0.0634736713516035	MYSM1	NO
OGFOD1	0.986658462285928	4.57517301724713	8.82877023482907	0.00961584180556933	0.0634916676987408	OGFOD1	NO
RPL4	0.630148324011679	9.715037633154	8.81166181287032	0.0096325273970453	0.0635810204202526	RPL4	NO
HSF2BP	6.63458864436683	0.367472477845686	8.97376188122056	0.00963527647584706	0.0635810204202526	HSF2BP	NO
UBR1	1.27375376475034	3.71890404771175	8.71403193960936	0.00965115524681203	0.0636663012224633	UBR1	NO
SMIM29	-0.840943126537479	5.01384972199575	8.80944734194779	0.00965630771427671	0.0636664009820503	SMIM29	NO
CSGALNACT2	1.06524458246075	4.68036986537501	8.81708219613137	0.00965713724396952	0.0636664009820503	CSGALNACT2	NO
MCRS1	1.04788390262163	4.79193416633746	8.81022892801696	0.00966003549827442	0.0636664009820503	MCRS1	NO
DUSP16	0.99763914911961	3.83609585155555	8.80667016839776	0.00966699046352225	0.0636927552099654	DUSP16	NO
H3C2	1.77461941303874	4.58762758348123	8.73306867365547	0.00967287339304706	0.0637120321776824	H3C2	NO
UNKL	1.88408633259794	3.11416321289443	8.42692732301429	0.00971305481160221	0.0639571411723624	UNKL	NO
ENSG00000286696	3.96072085372162	1.65464304469989	8.65886038359976	0.0097191270901229	0.0639775720002133	ENSG00000286696	NO
ANO6	1.19110873529168	4.17376460508301	8.7758853828414	0.00975377554443522	0.0641860397388078	ANO6	NO
RAD23A	0.586105491742174	6.80764503984182	8.77276429174334	0.00976338292516994	0.0642296443123012	RAD23A	NO
SNORD3A	1.76605686323844	5.75872604235816	8.74009765301469	0.00979317971769196	0.0643721598290955	SNORD3A	NO
DKC1	0.786664111685873	6.40208304012807	8.76581606680061	0.00979356989134124	0.0643721598290955	DKC1	NO
PITPNA	0.935316885501996	4.46780457271863	8.7755594093737	0.00979400974331748	0.0643721598290955	PITPNA	NO
PDCD11	0.978669420178912	4.58722177256391	8.75650504336677	0.00982439369708215	0.0645521690160521	PDCD11	NO
LSP1	0.804532450083179	9.12325801790153	8.7518794189937	0.00983178316891099	0.0645810269433498	LSP1	NO
RPL41P5	-3.81914459681399	-0.208269873417239	7.92143515812952	0.00983574255167842	0.0645845181632647	RPL41P5	NO
SCML4	2.51908053277791	3.89483984177525	8.39870376297267	0.00983830998430423	0.0645845181632647	SCML4	NO
OLR1	-5.82668378722223	0.265401087335314	8.70870418099514	0.00984736455451015	0.0646242672332992	OLR1	NO
CD81-AS1	2.7223740910155	0.790844378767683	8.30978341283751	0.00985675687344985	0.0646496910892279	CD81-AS1	NO
SLC39A13	1.37642118668178	2.97048652133789	8.4497102510967	0.00985916052674629	0.0646496910892279	SLC39A13	NO
EXOSC5	-0.983387299688962	4.83464935530317	8.75167018399977	0.00986024065533548	0.0646496910892279	EXOSC5	NO
DIPK2A	1.36178468044942	3.54005177840568	8.62879486738242	0.00988884998144693	0.0648175457408805	DIPK2A	NO
TMEM209	1.43247462399461	3.7228768029153	8.63044673800729	0.00991492084176021	0.0649546128254375	TMEM209	NO
ARSA	1.09395706264376	4.2698842466023	8.72572117844836	0.00991579120830188	0.0649546128254375	ARSA	NO
FBXL5	-0.74398963602185	5.20158570801923	8.72495995016847	0.00993957337230845	0.0650906104274728	FBXL5	NO
XPC	1.10184225512266	4.8381249982211	8.72194568310855	0.00995997101775358	0.0652043681487392	XPC	NO
BRIX1	0.687311207737516	6.04746626350343	8.71048421676702	0.0099819681489556	0.0653126128609627	BRIX1	NO
ENSG00000269604	7.3893939271335	1.26656595387519	9.00102235303072	0.00998256830592481	0.0653126128609627	ENSG00000269604	NO
UBE2V2	-0.758557207484905	5.33558714933658	8.70607620983442	0.00999589388750006	0.06537994347486	UBE2V2	NO
TIGD7	3.26074448076076	1.77309806445003	8.33525878704717	0.0100011210191013	0.0653813982974577	TIGD7	NO
TEPSIN	1.1758744565083	2.82291933724183	8.46147067396632	0.0100021856016904	0.0653813982974577	TEPSIN	NO
MT-ATP6	0.928429154242897	10.512202801943	8.69505589862344	0.0100250402414296	0.0655109165913256	MT-ATP6	NO
CD226	0.995104577140753	5.88829526584808	8.69565831031578	0.0100354138186821	0.0655588207166484	CD226	NO
RSL1D1	0.619613836123895	7.62041362851704	8.69094541431099	0.0100399491464317	0.0655685675537651	RSL1D1	NO
CCDC126	-1.48522505498024	2.81931741385754	8.68359557548126	0.0100539997647691	0.0656404317975604	CCDC126	NO
MATK	-1.46268804658911	4.76448395192804	8.68412769169265	0.0100780807336053	0.0657416766537125	MATK	NO
ATF2	1.05590420947227	4.36132775733426	8.6858733076336	0.0100787115742798	0.0657416766537125	ATF2	NO
GUK1	-0.796402653298588	8.05038730131173	8.67775773452814	0.0100851091033328	0.0657416766537125	GUK1	NO
RPS7	-0.658571363164133	11.3296225694346	8.67762201290713	0.0100852930835905	0.0657416766537125	RPS7	NO
ENSG00000289540	1.62567022478137	2.35896322666995	8.09337678622247	0.0100920917062953	0.0657416766537125	ENSG00000289540	NO
ARL2	-2.07252005365607	4.21653737054735	8.6798922651222	0.0100923516244519	0.0657416766537125	ARL2	NO
ABL1	2.47502984607413	2.12605897469726	8.21108272573721	0.0100934419674392	0.0657416766537125	ABL1	NO
TBC1D5	1.60224116980084	4.14377408758592	8.59824776993425	0.0100939181420506	0.0657416766537125	TBC1D5	NO
LINC01480	-2.78139887988623	1.46850261496181	8.39185845132645	0.0101013425281626	0.0657538398034544	LINC01480	NO
HAPLN3	-1.82626623498075	3.11548096097874	8.68007369815025	0.0101018895219046	0.0657538398034544	HAPLN3	NO
H3C12	3.55989215796248	2.78272118427809	8.12402645262784	0.0101205235287979	0.0658552338954853	H3C12	NO
BPGM	2.41967636795479	2.77326454855339	8.27922087776311	0.0101303215904746	0.0658961887235551	BPGM	NO
DCTN6-DT	-1.20909991930867	2.73221396336772	8.66410981132646	0.0101329344739447	0.0658961887235551	DCTN6-DT	NO
ENSG00000290951	2.65521348232597	2.34833383724321	8.18124296097949	0.0101464422730829	0.065964121536986	ENSG00000290951	NO
UNC45A	0.952668094442537	4.24210975831318	8.63480836279846	0.010149522876567	0.0659642444572052	UNC45A	NO
DND1	-2.704126487687	0.259079201151467	8.0343051471576	0.010159494977688	0.0659678581162015	DND1	NO
PRCC	0.686960400455158	4.90112834237288	8.66545923787134	0.0101598638744307	0.0659678581162015	PRCC	NO
SLC16A3	0.918113494676033	5.95148286017172	8.65819836215308	0.0101620058090376	0.0659678581162015	SLC16A3	NO
ENDOD1	1.05287653114122	4.55969122626767	8.65941158698394	0.0101623263442874	0.0659678581162015	ENDOD1	NO
ST6GALNAC3	-5.43512304856491	-1.16593744890824	9.4146231788957	0.0101710535877233	0.0659783570288907	ST6GALNAC3	NO
IL36B	-5.43512304856491	-1.16593744890824	9.4146231788957	0.0101710535877233	0.0659783570288907	IL36B	NO
PI4KB	1.17143372664773	3.9799370185352	8.58613868351815	0.0101731307519134	0.0659783570288907	PI4KB	NO
LRP10	1.20278996383696	5.6197861956455	8.65869198045568	0.0101827402396017	0.0660208060373816	LRP10	NO
ATL3	0.972057172055932	4.10738988565197	8.63342577454464	0.0102023908545518	0.0661283125635737	ATL3	NO
RELCH	1.02423150565279	3.66161140590724	8.6035742204266	0.0102061991432227	0.066133100914506	RELCH	NO
MGA	0.998932610155365	3.69333879207998	8.5580589132175	0.0102281500455034	0.0662554097204963	MGA	NO
SETD5	0.858091979529481	4.66816828065859	8.64686931930806	0.0102318428637635	0.0662594092274679	SETD5	NO
TOP2B	1.04904187155622	5.20492262959383	8.64159888038826	0.010241347458441	0.0663010309471487	TOP2B	NO
SELENOI	1.04767502357759	3.9554443247636	8.61000315216538	0.0102538248662356	0.0663618674505996	SELENOI	NO
STEAP1	-3.81914459681399	0.391662382243515	8.04964149009346	0.0102750686605654	0.0664793856732377	STEAP1	NO
UBTF	1.11662387215493	5.16775290069959	8.60964205981232	0.0102841575610434	0.0665182151464062	UBTF	NO
CMSS1	-1.01030331291287	4.62085577776203	8.62315193932962	0.0102904967834519	0.066539241656504	CMSS1	NO
BAG3	1.38019743802903	4.13251253929775	8.61379704660975	0.010326839546317	0.066754202827903	BAG3	NO
RNF167	0.766214458145625	5.97712486872151	8.59382967185814	0.0104009933979947	0.0672133781523082	RNF167	NO
TRAV12-2	6.41877867590025	8.02059115553777	8.48113320381283	0.0104200542132737	0.0673163622263811	TRAV12-2	NO
B4GALT4	1.01582755467627	3.62093882353053	8.56257587548035	0.0104268595310517	0.0673254894906877	B4GALT4	NO
RAB29	1.30259819739148	4.43508970664186	8.56868919228817	0.0104282167640905	0.0673254894906877	RAB29	NO
COG5	1.02193938099983	3.64282534946827	8.52171328198963	0.0104333545510328	0.0673254894906877	COG5	NO
STK17B	0.829454001644105	7.46324080555864	8.57932857598569	0.0104339665541614	0.0673254894906877	STK17B	NO
HAVCR2	1.3861055617018	5.67886798332067	8.58314319232796	0.0104420875123267	0.0673577172015208	HAVCR2	NO
LFNG	1.00487031742379	3.99551592912697	8.38637337559823	0.0104480922980843	0.0673649817012593	LFNG	NO
CETN2	-1.45869294033438	2.88139599187032	8.55537362184264	0.010449467108174	0.0673649817012593	CETN2	NO
BICDL1	1.24350465751476	5.57318919448925	8.54454193556581	0.0104880958850562	0.0675929256846386	BICDL1	NO
RIOX1	1.44297212022635	3.81983519863799	8.53512167556728	0.0104910997210226	0.0675929256846386	RIOX1	NO
C11orf54	1.40119889398074	3.4741967084515	8.28573677065464	0.0105011151706495	0.0676372276088619	C11orf54	NO
ADGRE2	-3.33529906971164	-0.521645473085918	7.73723376929225	0.010511560449373	0.0676842707357264	ADGRE2	NO
H2AC15	7.06862214779834	1.83039456731801	9.51461130982742	0.0105190077026766	0.0677119871389801	H2AC15	NO
CHTOP	0.810158774249755	5.49664713000445	8.5485277629398	0.0105595966567193	0.0679506638135464	CHTOP	NO
SFT2D3	1.48893920954955	3.09001168698851	8.30486936021584	0.0105623937392233	0.0679506638135464	SFT2D3	NO
HEXIM2-AS1	1.68756374732204	2.96051723853473	8.30546112255355	0.0105656602244068	0.0679513879208489	HEXIM2-AS1	NO
FLOT2	1.76332424622198	4.68885093123239	8.36514388297098	0.0105748200546576	0.0679790326426397	FLOT2	NO
C6orf47	1.60448041250866	3.25029125530691	8.30391622814133	0.0105762690841554	0.0679790326426397	C6orf47	NO
SRGAP2C	1.41397350506697	3.34687872410427	8.41727241612657	0.0105795923719881	0.0679801126318171	SRGAP2C	NO
MAN1A2	0.853348002713471	5.08387005212699	8.542796746106	0.0106021724399181	0.0681048912397244	MAN1A2	NO
ENSG00000288809	7.3734339002491	0.783584572581906	8.81064225395631	0.0106087374208809	0.0681141347489934	ENSG00000288809	NO
RABEP2	0.836380797366421	4.03616138301742	8.52581865489273	0.0106108491365791	0.0681141347489934	RABEP2	NO
ZNF484	-0.938057973704103	3.51330991357123	8.54350081328776	0.010613095862259	0.0681141347489934	ZNF484	NO
FDX2	-1.3752205409861	2.46728724068124	8.52266467871037	0.0106210724044419	0.068134079251288	FDX2	NO
TSPAN5	1.32944753502047	5.18331369900119	8.53620767005841	0.0106225282991449	0.068134079251288	TSPAN5	NO
OTUD5	1.05822703300495	4.14161676213854	8.51050905641504	0.010633015881218	0.0681810497502506	OTUD5	NO
TRAV23DV6	-5.98233244744524	-0.691145382816858	8.41535032506907	0.0106564318746606	0.06831086722391	TRAV23DV6	NO
DNAJC14	2.23442153747371	2.44357711379762	8.02660418083238	0.0106872275671821	0.0684878994452523	DNAJC14	NO
CLSTN3	1.61023214516715	3.84348370895517	8.16484905500888	0.010698274296925	0.0685294582348706	CLSTN3	NO
SNX19	1.62632585640639	3.40916082121221	8.36895017768924	0.0107039191368616	0.0685294582348706	SNX19	NO
VAMP8	-1.01019072247696	6.98544849208948	8.50510842512222	0.0107062973250185	0.0685294582348706	VAMP8	NO
AGTPBP1	1.18507234947311	3.24426212977475	8.35614007947328	0.0107064356657496	0.0685294582348706	AGTPBP1	NO
UPRT	0.916187725200698	3.82742930091072	8.48833821848942	0.0107165570587338	0.0685738704575052	UPRT	NO
STRN3	1.50063694010824	3.18957290803998	8.3362590973491	0.0107267352587772	0.0686186197002241	STRN3	NO
TCEA1	-0.610745905634646	7.25613702219126	8.49430431334932	0.0107455401833262	0.068718510908211	TCEA1	NO
LSAMP	-4.5432756083434	0.646000971108828	8.0636633175651	0.0107507090770183	0.0687311653009967	LSAMP	NO
CHL1-AS2	-6.0440211157656	-1.01045956354737	8.61116338618743	0.0107543801501395	0.0687342391974947	CHL1-AS2	NO
RPL14	-0.549280979834037	11.2187749508272	8.49056327555823	0.0107586858928507	0.0687357340729215	RPL14	NO
TRAPPC8	1.49197262412677	3.40433393289672	8.26042538605251	0.0107609947100471	0.0687357340729215	TRAPPC8	NO
TRBJ1-1	-6.38252555533317	-0.488516468434349	8.4399648893603	0.0107750332117588	0.0688050060899063	TRBJ1-1	NO
CYTH3	6.45106852040731	0.504769216546666	8.49937965354533	0.0107909851931372	0.0688864521440415	CYTH3	NO
MIS12	0.913701719741759	3.87784753652427	8.4828757789837	0.0107946577916957	0.0688894852257359	MIS12	NO
CIRBP	-0.654962012960097	7.77588361382271	8.47234711020086	0.0108273027502265	0.0690634865895267	CIRBP	NO
ANKH	1.48292331355402	4.29730049389347	8.40650426779211	0.0108287902890665	0.0690634865895267	ANKH	NO
LSM1	-0.621376130147539	5.66894416316824	8.4723399048421	0.0108315396233934	0.0690634865895267	LSM1	NO
LINC02694	1.73062438673053	3.4254572617461	8.13359191590177	0.0108632619574845	0.0692452600218945	LINC02694	NO
TMEM115	0.927792828267427	4.24161204767771	8.46670941400585	0.0108667732721257	0.0692471547317206	TMEM115	NO
HNRNPF	0.633851335725628	7.86797606119584	8.45877164912293	0.010878692362046	0.0693026099764287	HNRNPF	NO
SDK2	3.54167757296598	2.42229756554624	8.25332772253258	0.0108872600065777	0.0693366883954232	SDK2	NO
FIP1L1	0.592681753346484	5.74631388604234	8.45565398795215	0.0108997638323026	0.0693958072597397	FIP1L1	NO
PHAX	0.778477313465302	5.13946498230772	8.45313945539021	0.0109298708540816	0.069548363938431	PHAX	NO
EIF4E	-0.57318919650278	6.91616028635021	8.44530342852388	0.0109303494905677	0.069548363938431	EIF4E	NO
FBXO44	2.24241940935148	3.22631109940781	8.0756153776172	0.0109334095455774	0.069548363938431	FBXO44	NO
IFI6	-1.61146575519952	7.56133803038337	8.44297481389867	0.0109385840502635	0.0695607418426584	IFI6	NO
ENSG00000262801	-3.58463586022112	0.193869344941015	7.77333461305778	0.0109501957702707	0.0696140359606025	ENSG00000262801	NO
C1orf43	0.744754942683373	6.11487022986723	8.43708492683849	0.0109670570357423	0.0697006618982502	C1orf43	NO
ENSG00000271943	-2.42517327957584	0.311883372541193	7.88264732595364	0.0109704583182229	0.0697017176249228	ENSG00000271943	NO
JAG2	-5.99873888777591	-0.25889579183619	8.11586689503	0.0109909583543624	0.0698113790521044	JAG2	NO
ORAI3	1.92141297135875	4.03932536921659	8.15360160237692	0.011037930482998	0.0700890693357474	ORAI3	NO
GM2A	-3.55557534992019	4.43245972478858	8.40923326875511	0.0110455086951939	0.0701001321245682	GM2A	NO
NDUFS8	-0.739776921883359	6.63391552234092	8.41569094337218	0.0110461800214857	0.0701001321245682	NDUFS8	NO
SLFN12L	1.66825965185432	4.04493209639179	8.17759528060795	0.0110998149582227	0.0704184356934701	SLFN12L	NO
LLGL1	6.52695524411986	1.79135580650557	8.56105267944047	0.0111028742655242	0.0704184356934701	LLGL1	NO
HECTD3	1.6682087129947	2.92350693575065	8.05147880157203	0.0111197047913479	0.0704987455414512	HECTD3	NO
FRMD3	-4.19384012665445	-0.732704949139224	7.73861625605756	0.011122081044112	0.0704987455414512	FRMD3	NO
PPP2R1B	0.984259742282566	3.84028114250987	8.35790744980038	0.0111293434658066	0.0705240308737654	PPP2R1B	NO
KIAA2026	1.35662900823189	4.57643022890791	8.39568032091284	0.011143528937107	0.070593158174058	KIAA2026	NO
UQCRFS1P1	-1.22435948632255	2.0460336208628	8.33057341320806	0.0111588122517653	0.0706531500550458	UQCRFS1P1	NO
SYNGR1	-6.02716839099004	0.861087527221894	8.12955128178301	0.0111595576531595	0.0706531500550458	SYNGR1	NO
TAB3	1.59274155720257	2.84788443788856	8.11111912001983	0.0111693912705062	0.0706946342312151	TAB3	NO
SRCAP	1.2752856116528	3.67023647334349	8.18250372507826	0.0111759981141977	0.0707156767607608	SRCAP	NO
TMTC2	2.74391678141677	2.08760292090757	7.89894476567228	0.0111993021394813	0.070842326657406	TMTC2	NO
AFG3L2	0.604044824834474	6.09337343228752	8.37239851240465	0.011215741996468	0.0709229231399621	AFG3L2	NO
ERLEC1	0.865282606665607	5.70768121965022	8.37314854629168	0.0112186271553024	0.0709229231399621	ERLEC1	NO
DDX19A	0.796913139120884	4.24415535833367	8.35698731382528	0.0112234558232549	0.070932635879151	DDX19A	NO
ZXDA	1.99424696283472	1.75666048240875	7.84904037845393	0.0112306730862661	0.0709574344995904	ZXDA	NO
TRMT61A	1.04967497855489	5.18089733017526	8.36325842955855	0.0112448299143127	0.071026051159152	TRMT61A	NO
CCL18	-2.67301320215075	1.40296896411029	8.2041212571372	0.0112510548173089	0.0710445416292262	CCL18	NO
NR1H2	0.706794458650357	5.67299819804664	8.36244503981988	0.0112642738364522	0.0711071725187113	NR1H2	NO
CLPTM1	0.827144358225884	4.79531385340142	8.36335165035408	0.0112845783644471	0.0712144817990663	CLPTM1	NO
ELAC2	0.90020861989939	4.19901515871728	8.3236444090079	0.011289216471526	0.0712228898620871	ELAC2	NO
KAT2A	2.06978615206943	2.65603385913489	7.93241143434312	0.0112925929132153	0.0712233355723724	KAT2A	NO
RAB11B-AS1	-1.86258113047954	2.10908846403041	8.22232626795208	0.0113218952159103	0.0713756553270573	RAB11B-AS1	NO
PLSCR3	1.37515139732115	4.67400498460296	8.3182389393988	0.0113233692229233	0.0713756553270573	PLSCR3	NO
STIM2	1.36234529772457	4.1611976871646	8.26284306922944	0.011342359839869	0.0714678420824427	STIM2	NO
ENSG00000279865	2.5422504480146	1.38469812933043	7.95301423288624	0.0113446284484546	0.0714678420824427	ENSG00000279865	NO
PRPF4	0.782827486931614	4.36690683731228	8.34472670772291	0.011355402190842	0.0714970153929614	PRPF4	NO
ZBED2	2.04963600752226	6.3086083835397	8.1660413744035	0.0113558963413652	0.0714970153929614	ZBED2	NO
LRSAM1	2.67721896877074	2.31321849967812	8.14290618025627	0.0113637970342826	0.0715145980912109	LRSAM1	NO
MAP3K7	0.895442279945755	4.38634483847987	8.34486705961738	0.0113653276335255	0.0715145980912109	MAP3K7	NO
ATP8B2	2.93472875645798	2.86768724235247	7.86468102242435	0.0113725776024652	0.0715277901065862	ATP8B2	NO
IL17C	-5.43512304856491	-1.02920550697942	8.3185541351532	0.011375593331224	0.0715277901065862	IL17C	NO
MRPS11	-0.732553730250415	5.26268546034793	8.33314862440695	0.0113773839264456	0.0715277901065862	MRPS11	NO
NINJ1	-1.05840327452582	6.68500225172166	8.32530281243394	0.0113987451311737	0.0716411796531904	NINJ1	NO
RABGAP1L	0.740576803255391	5.32077425494268	8.32412172342788	0.0114243683078682	0.0717812817710761	RABGAP1L	NO
KIAA0930	-2.68181075890927	2.33541967519596	8.16244139560681	0.0114287730917351	0.0717880222336535	KIAA0930	NO
NFKBIL1	1.85713247717953	3.50805697095269	8.05370049822506	0.0114394340738788	0.0718340446288893	NFKBIL1	NO
SLC9B2	1.03372095113298	4.87842080761236	8.28981091948132	0.0114505965297183	0.0718831882962651	SLC9B2	NO
AP3S1	-0.782665571495315	6.21342759900233	8.31075775788716	0.0114573777322441	0.0719048072360033	AP3S1	NO
AGPAT4	1.73265097762453	3.69304740501451	8.25551410045105	0.0114671867071449	0.0719454099025731	AGPAT4	NO
RNPEP	1.32556893132199	3.91674719873008	8.17287534270699	0.0114966335817368	0.0721091617230039	RNPEP	NO
RNF165	-3.44620641259445	0.326647081699424	7.80095872567876	0.0115010003205518	0.0721137843367205	RNF165	NO
GNLY	2.32076825907872	13.182408891934	8.2985802681102	0.0115040648301373	0.0721137843367205	GNLY	NO
SETD7	-1.1505778135861	3.20484739572842	8.29001295474302	0.0115125659469379	0.072146082992082	SETD7	NO
CLUAP1	6.35851956811974	1.93435084954831	8.5769377109478	0.0115243646642658	0.0721990220097723	CLUAP1	NO
C22orf46	2.17701048977412	2.06308457830902	7.77850032982515	0.0115424878323135	0.0722915407986031	C22orf46	NO
PTRH1	-0.683017158075879	4.55752679678119	8.29231963863266	0.0115534746574052	0.0723393233053752	PTRH1	NO
JPT1	-0.594712629873689	7.24200462410172	8.28396443450927	0.0115637510617325	0.0723826312100598	JPT1	NO
HRH2	2.43689184047429	1.96045502726504	7.77909354078066	0.011575409925392	0.0724328452456416	HRH2	NO
NCOA1	1.70623784328241	3.32841041843109	8.05891873496715	0.0115784970538867	0.0724328452456416	NCOA1	NO
NOC3L	0.782959249702353	5.16542686221686	8.28403188897766	0.0115905842907208	0.0724874132201976	NOC3L	NO
CD300A	-3.39883363479492	1.16203914583259	7.87197638159903	0.0115949445007586	0.0724936387895658	CD300A	NO
CYGB	-6.44707871777104	-0.674465441156246	8.24337672377498	0.0116066896928371	0.0725338483169546	CYGB	NO
NPAT	0.956215769092209	4.08865406149767	8.27598336637493	0.0116100721517626	0.0725338483169546	NPAT	NO
CPOX	1.67873733425558	4.13454545569783	8.0940499812572	0.0116114756484185	0.0725338483169546	CPOX	NO
ASF1A	1.24101715928583	5.79162949445015	8.27507426535574	0.0116157054363366	0.0725392387321366	ASF1A	NO
DOCK2	1.10674158116298	5.17135200785136	8.27785442851758	0.0116215359624213	0.0725395112476802	DOCK2	NO
MARCHF9	2.45098277275384	3.15537815804581	7.84116211552077	0.0116224828418191	0.0725395112476802	MARCHF9	NO
ADAP1	1.39886738663623	3.88833982622443	8.15946764736413	0.0116272562728196	0.0725482874016501	ADAP1	NO
RBM48	0.817633120916206	4.52075999724739	8.27645611623274	0.0116365868376157	0.0725854844865168	RBM48	NO
PLEKHG2	2.2906963132024	2.51327499259951	7.84693285829861	0.0116407529244543	0.0725904549225376	PLEKHG2	NO
POLR1H	-0.599324303644113	5.93569231881317	8.26393707410947	0.0116491488318545	0.0726217915458059	POLR1H	NO
ADH5	0.953701541818375	5.51264220834489	8.26556100500642	0.0116583574398267	0.0726581750191107	ADH5	NO
PSMD12	0.725848205176865	6.37461511699005	8.25274503433934	0.0116956250508648	0.0728693585080632	PSMD12	NO
SRSF5	0.64761215276168	8.10779412865912	8.24895501142318	0.0117066668365097	0.0729170676474711	SRSF5	NO
COX7A2L	-0.755513670255828	6.90835374744313	8.24729490454962	0.0117144112071601	0.0729442166064349	COX7A2L	NO
ZNF667-AS1	-4.97848163221581	-0.265616866504278	7.95195180915536	0.0117360444261817	0.0730578090615672	ZNF667-AS1	NO
ZSWIM8	1.13700007309577	3.59180082583007	8.20689575601408	0.0117442221176486	0.0730875983606988	ZSWIM8	NO
SH2D3A	1.87230469767298	2.96200598226735	7.87520528988023	0.0117594021795753	0.0731609355931129	SH2D3A	NO
DCAF12	1.29357171386378	4.12312283673388	8.22939524359234	0.0117738521237157	0.0732296893780182	DCAF12	NO
ABAT	1.79254999954351	2.35628613607973	7.82171814394887	0.0117807057400169	0.0732511703228465	ABAT	NO
H1-1	4.0530590405055	2.23432507144009	7.98092978727433	0.0118074581404036	0.0733963316892662	H1-1	NO
TBL1XR1	0.927565407925553	4.66353844378057	8.23018592970651	0.0118133112725306	0.0734115348620338	TBL1XR1	NO
ACSL5	0.750489378418973	4.83227146831723	8.2306174938919	0.0118259339832572	0.0734528111954608	ACSL5	NO
NEK1	0.64578840587882	4.9392154154926	8.22873831404757	0.0118267719673731	0.0734528111954608	NEK1	NO
C19orf47	6.03536367948958	1.80881337341439	8.32309547401867	0.0118421658431895	0.0735272227929446	C19orf47	NO
SUPT20H	1.04444085277562	4.07252555725228	8.18271988887671	0.011855448436281	0.0735884864764258	SUPT20H	NO
USP18	-3.40271495552736	1.86525509387538	7.91872960036538	0.0118599992976149	0.0735955313557352	USP18	NO
UGCG	0.819538347054166	4.49349826100732	8.21751254050998	0.011880086213128	0.0736989511839454	UGCG	NO
GPR3	1.43839291390814	2.42070745626072	8.27278071027415	0.0118877721825504	0.0737254034752587	GPR3	NO
ENSG00000271109	6.19061746717077	2.02866003623309	8.27580855860993	0.011903123995228	0.0737993687704137	ENSG00000271109	NO
RIOX2	1.09222726048769	4.20343883825516	8.20608085042157	0.0119133993397255	0.0738418264598347	RIOX2	NO
PARN	1.35403216827741	3.97285941582133	8.09022555218324	0.0119317449702261	0.0739342667194484	PARN	NO
TM6SF1	2.07003718153861	3.56872555924335	7.84798718650033	0.0119510694892211	0.0740327176955922	TM6SF1	NO
SEM1	-0.57296667257031	8.05782162457944	8.18908366249503	0.0119559464451699	0.0740416401728043	SEM1	NO
UBXN2B	-1.10519337103292	3.16911216905865	8.18779301765356	0.0119603307285055	0.0740475073407041	UBXN2B	NO
VPS41	1.01982231311632	4.05802362528523	8.10872068517082	0.0119676571031211	0.0740715806626673	VPS41	NO
PRKAA1	0.937428843175719	4.75347868950401	8.18926581984853	0.0119982684872443	0.0742185794772675	PRKAA1	NO
MYO9A	1.56342619100517	3.19860499534784	7.94785194990827	0.0119982971603306	0.0742185794772675	MYO9A	NO
NTPCR	-1.22391704167611	4.03206530761457	8.1890858071094	0.0120030448329763	0.0742266363164396	NTPCR	NO
ENSG00000289296	7.45266116770809	0.999326632223586	8.44863864606588	0.0120091330132226	0.0742370692632546	ENSG00000289296	NO
UBXN11	1.11905640659589	4.06255597554442	8.16279975581263	0.0120116232746208	0.0742370692632546	UBXN11	NO
NPHP3-ACAD11	6.43848732354466	1.44313412872673	8.22851366940894	0.0120186183165533	0.0742589996071528	NPHP3-ACAD11	NO
LSM2	-0.584468710650013	6.24475913265324	8.17241659995495	0.0120309085172212	0.0743136250010124	LSM2	NO
TAF11	-0.738950705638589	5.44560827877118	8.17151387324416	0.0120360213292125	0.0743238978325831	TAF11	NO
LRP8	1.41801611963993	3.11570262327772	7.84625405218699	0.0120403400507131	0.0743292625766799	LRP8	NO
ALDH4A1	-2.29529481035295	0.668124204981273	7.76186740350177	0.012049303053133	0.0743632868174596	ALDH4A1	NO
VPS4B	0.643293817308473	5.61173953302479	8.16128489736679	0.0120893270181843	0.0745555135127352	VPS4B	NO
GLG1	1.03766589711095	5.17532100103244	8.16111973654415	0.0120927727589985	0.0745555135127352	GLG1	NO
PUM2	1.02985497600879	4.52578449123424	8.15315845548186	0.0120939400821827	0.0745555135127352	PUM2	NO
MAPK13	0.996754621588483	4.58805702133308	8.15885633360813	0.0120942919344168	0.0745555135127352	MAPK13	NO
ADGRE5	1.13921409013439	7.3230580673221	8.15517287981035	0.0121010590009389	0.0745667382420413	ADGRE5	NO
C9orf78	0.588264327146214	6.938623859917	8.15477597411911	0.0121030347473854	0.0745667382420413	C9orf78	NO
DAD1	-0.651203418114971	7.49711475363991	8.14947806324025	0.0121245790088176	0.074678117422806	DAD1	NO
S100A2	-2.4716229570589	0.28996639255426	7.61082363938085	0.0121545588877166	0.0748370847894366	S100A2	NO
RC3H2	0.875890660298184	4.43498746921184	8.15201590032936	0.01215733565853	0.0748370847894366	RC3H2	NO
ARHGAP9	1.24992782458129	6.12002282457668	8.14143266330633	0.0121723311768081	0.0749079906324853	ARHGAP9	NO
MRPL2	-0.636214352291655	4.76704733727199	8.1402754534991	0.0121834189898903	0.0749548150020523	MRPL2	NO
EDC4	1.54948886244495	3.70751614063228	7.94739564802332	0.012204953799382	0.0750541968998702	EDC4	NO
TMEM63B	1.7378503865366	2.54987913361269	7.79425896716342	0.0122065400759872	0.0750541968998702	TMEM63B	NO
EVC2	7.70103467555522	1.70359244935878	8.39087960484058	0.0122173569911906	0.0750992742867909	EVC2	NO
PDXDC2P-NPIPB14P	3.28000052593333	1.42164474918043	7.8210362734711	0.0122224130184175	0.0751089242674857	PDXDC2P-NPIPB14P	NO
GSTM1	0.985061781533602	4.57033455287896	8.12128985203861	0.0122383055754286	0.0751851421792439	GSTM1	NO
TUBGCP4	1.46316306432121	2.79204767309129	7.8060856386608	0.0122461862512694	0.0752121102575823	TUBGCP4	NO
EREG	-6.48316113146358	-0.93208299713585	8.29845251539697	0.0122621108707753	0.0752884521832013	EREG	NO
POLR1E	0.909033786078761	4.21104940032608	8.09361443091221	0.0122833045850672	0.0753970932436674	POLR1E	NO
MRPL27	-0.599414289894412	6.22621195085642	8.1117337861497	0.0122890603011378	0.0754109382477964	MRPL27	NO
ZNF562	1.46025280488262	2.70317533326624	7.9279978482394	0.0123091180024723	0.0755125134861238	ZNF562	NO
S100A9	-9.26536042428764	3.31993243430562	8.98082038294912	0.0123386826102248	0.0756723361335877	S100A9	NO
PARP14	1.02163490696331	5.08535379010878	8.10522152798401	0.0123569679563647	0.075762912527	PARP14	NO
SATB1	1.38658137590148	7.34504309220149	8.08756155793122	0.0123961899597325	0.0759587470838343	SATB1	NO
GPSM1	1.93032332140397	2.13794001634824	7.77982903887162	0.0123975861437089	0.0759587470838343	GPSM1	NO
ATF3	1.75262724220613	7.04187613375757	8.08664894712933	0.0123994854255672	0.0759587470838343	ATF3	NO
PCNX4	0.967574854672559	4.29535549361819	8.09040597391587	0.0124148025011399	0.0760309607410628	PCNX4	NO
ENSG00000260927	6.20915729708091	0.956828086127784	8.12224691973019	0.0124235556197435	0.0760629456741613	ENSG00000260927	NO
MTUS1	-3.83579477535786	-0.380952075964426	7.3364007099019	0.0124490447653136	0.0761973492808752	MTUS1	NO
ENSG00000290263	6.47477027255856	1.30506300555943	8.11591839952301	0.0124592151582497	0.0762379410918746	ENSG00000290263	NO
DNPH1	-0.557889259923854	6.59602606930165	8.07185852661263	0.0124634841439608	0.0762424093928553	DNPH1	NO
SPCS2	-0.726993280463024	7.25088325504484	8.06900854715885	0.0124750715710634	0.0762916312797505	SPCS2	NO
GSR	1.08277358559782	4.25368511919876	8.05154351602266	0.0124849927612283	0.0762993214423381	GSR	NO
HCFC1	1.07766766132853	4.03588024946248	8.02600358474526	0.0124869850921056	0.0762993214423381	HCFC1	NO
FAM120B	1.38001937863978	3.53350345323391	7.92625245918671	0.0124903212353946	0.0762993214423381	FAM120B	NO
ENSG00000273275	6.93339903062863	1.32336383326777	8.13594667296178	0.0124904946264621	0.0762993214423381	ENSG00000273275	NO
CDKN2AIPNL	-0.939736159353213	3.87932117165961	8.07558592036906	0.0125003844384148	0.0763380903417369	CDKN2AIPNL	NO
ENTPD4	1.06662601578348	3.82694815164859	8.044662036723	0.0125098292615574	0.076340735620441	ENTPD4	NO
ENSG00000288819	-4.19444375944814	-1.03154643638072	8.1111506634734	0.0125110781348845	0.076340735620441	ENSG00000288819	NO
PDCD6IP	0.82323349277006	5.69560531666605	8.06390787288392	0.0125114475505118	0.076340735620441	PDCD6IP	NO
NAPG	0.762672977076251	4.8769179176382	8.06778746935268	0.0125157983038431	0.0763456609445921	NAPG	NO
NUP107	1.07300797929826	4.3926522664429	8.04184218920083	0.0125371155593077	0.0764460535877484	NUP107	NO
CRELD1	1.36554614496611	2.85051632492648	7.8629134599328	0.0125393526748249	0.0764460535877484	CRELD1	NO
ZMYM2	-0.994798526201877	3.84995832165818	8.06295083445413	0.0125526557619922	0.07648876098544	ZMYM2	NO
TGOLN2	0.690701190652204	5.65535550191118	8.0559103585111	0.0125534582893718	0.07648876098544	TGOLN2	NO
PITPNB	0.715962719410195	5.86155253246415	8.05385348134566	0.0125613424248167	0.0765151604587719	PITPNB	NO
ENSG00000264895	3.43429769432813	1.54906724223152	7.75061947491985	0.0125745944342188	0.0765742332066826	ENSG00000264895	NO
RAB7B	-6.73905179509105	0.0896690813323703	8.2729155692975	0.0125815620223391	0.0765950137810952	RAB7B	NO
TLCD3A	-1.11346865395401	3.03391599382835	7.82973049261075	0.0125976209987264	0.0766711142422485	TLCD3A	NO
SQSTM1	0.661530776552655	8.2141967883349	8.03707407440266	0.0126171736817814	0.0767505392415897	SQSTM1	NO
C18orf32	-1.00043566421545	5.28239451731478	8.03971326395436	0.0126177957759903	0.0767505392415897	C18orf32	NO
REX1BD	-0.57139154965406	6.89500117998738	8.0311847735531	0.0126448071111002	0.0768922915815922	REX1BD	NO
BCAS4	1.92394655871136	3.98786362167681	7.87076221317336	0.0126482377055077	0.0768922915815922	BCAS4	NO
MFSD14B	1.5448850964723	3.78687867531155	7.95698542510941	0.0126548713284163	0.0769109175657909	MFSD14B	NO
PUS1	0.788116105281921	4.75955251727986	8.02336389647955	0.0126731716224299	0.0770004181063884	PUS1	NO
LINC01588	-0.873064381072705	6.31565221187067	8.02690182734727	0.0126776330662885	0.0770058089690405	LINC01588	NO
NUP205	1.15213178807509	3.77677141757835	7.94392832353776	0.0126842101513469	0.0770240438869132	NUP205	NO
H3P6	1.20364934286759	3.35521935011892	7.95050767080539	0.0127422883455552	0.077354917555646	H3P6	NO
VPS13B-DT	6.73299374773925	1.58818694396741	8.28221058777928	0.0127584951847562	0.077415706167845	VPS13B-DT	NO
GFER	-0.843917467703022	4.89520816699103	8.00842218953513	0.0127602046171162	0.077415706167845	GFER	NO
PSD4	0.888968683012968	5.20110489447099	8.01398511549553	0.01276308137889	0.077415706167845	PSD4	NO
U2.12	-3.4922192589501	-0.293963655168971	7.88949471019849	0.0127706990488021	0.0774401100496598	U2.12	NO
STK25	1.17923609661894	4.11990376664113	7.96677586543342	0.0127752639815992	0.077445993945851	STK25	NO
OTUD3	1.27978315202706	2.80235113777621	7.82238939814937	0.0128010776875546	0.077567889879574	OTUD3	NO
CLPX	0.91865387877518	4.39106777944471	7.99660993972107	0.0128073822635296	0.077567889879574	CLPX	NO
FCGR2A	-4.65471758380831	-0.126047597618505	7.72239124427215	0.0128078459949622	0.077567889879574	FCGR2A	NO
TMEM192	1.86564878780068	2.34466836413399	7.62518522640613	0.01280977267076	0.077567889879574	TMEM192	NO
ZBTB45	1.90170125742833	2.88470308943873	7.64521916312645	0.0128216099810016	0.0775773575580497	ZBTB45	NO
THOC1-DT	2.89084784369398	1.58889479418379	7.73717445178446	0.012822282630643	0.0775773575580497	THOC1-DT	NO
ZBTB3	6.50116671560076	1.3909035192861	7.99924655843537	0.0128246031291919	0.0775773575580497	ZBTB3	NO
ZNF257	2.0216771649009	2.3732541644073	7.51686068590682	0.0128283958741549	0.0775773575580497	ZNF257	NO
PPA2	0.822297262378164	4.69545374774739	7.99879572123777	0.0128293397530439	0.0775773575580497	PPA2	NO
AAMP	0.819433743466036	5.66006633429561	7.99051515343981	0.0128425874324008	0.077616257032986	AAMP	NO
ABCA2	2.67841359356933	2.5366058565182	7.63436683076441	0.0128429777824365	0.077616257032986	ABCA2	NO
TMEM38B	-1.75772290177975	2.9814969886004	7.99829498704375	0.0128493179753414	0.0776162761867769	TMEM38B	NO
H2AC13	2.01061199253225	5.35471473482344	7.9878000847558	0.012850185990171	0.0776162761867769	H2AC13	NO
TGIF2	1.13823532862119	4.12003217882511	7.97259314182434	0.0129003127433459	0.0778972079751645	TGIF2	NO
SLC10A7	6.18297849979913	1.98579826937006	8.23491121716508	0.0129202176548933	0.0779955419934648	SLC10A7	NO
PHF23	1.73161155453385	3.79614717076575	7.76351768341868	0.012936467833746	0.07807176455968	PHF23	NO
TBC1D17	1.74488290859668	3.52104917764837	7.72000306453591	0.0129485038902423	0.078118162561383	TBC1D17	NO
AHI1-DT	6.99235692043051	0.880584127254091	8.00237791765975	0.0129514075966238	0.078118162561383	AHI1-DT	NO
RNVU1-7	2.09330450400057	3.777758576983	7.88765096541216	0.0129903704591754	0.0783312430850639	RNVU1-7	NO
TNPO1	0.65284645412169	5.35398556107173	7.96011425142515	0.0129944216540054	0.0783337477715573	TNPO1	NO
SLC27A2	1.12964917491911	5.49790841527029	7.95086761119028	0.0130381898788345	0.0785620486194124	SLC27A2	NO
C1QA	-8.82168427706339	3.19683156184626	8.78057687664483	0.0130395862549556	0.0785620486194124	C1QA	NO
IL26	7.45750278443373	4.80391560051779	8.10778077049767	0.0130661197039004	0.0786980387923549	IL26	NO
TOPORS	1.03746505171108	3.87494984075544	7.93430838359823	0.0130694631143674	0.0786980387923549	TOPORS	NO
SCO1	0.91966514629357	4.55414794148133	7.94714385167436	0.0130751728622663	0.0787104217148719	SCO1	NO
CXCL16	-3.19191087138024	2.69533234755417	7.83798729002674	0.0130789873897689	0.0787113919867518	CXCL16	NO
ACBD5	1.72098973272982	4.07543032391257	7.77086927297251	0.0131035388509286	0.0788371249771729	ACBD5	NO
ENSG00000289155	1.62874300895129	3.48758058465621	7.70786061062874	0.0131144302240452	0.0788617713346963	ENSG00000289155	NO
UNC13D	1.72849100790136	3.67616130867964	7.6851264263381	0.0131168321544789	0.0788617713346963	UNC13D	NO
FTX	1.43132074744939	3.15700837716045	7.71569961738622	0.0131186163129984	0.0788617713346963	FTX	NO
ENSG00000243276	-5.2323407300123	-0.431439075613039	7.66044131151061	0.0131232664639004	0.078867719934375	ENSG00000243276	NO
ZNF570	2.87331373070265	1.99701619135222	7.65243284828894	0.0131271515522185	0.0788690686538059	ZNF570	NO
ENSG00000234241	-5.41819423863095	-1.02523661231441	7.90870613087236	0.0131601307307019	0.0790451677147958	ENSG00000234241	NO
NQO1	-1.30138726467727	4.60322553981672	7.92254966924358	0.0131785482330835	0.0791288657310044	NQO1	NO
CD72	0.946174813010309	4.41449175358752	7.85364362309691	0.013181410958857	0.0791288657310044	CD72	NO
ANKRD36B	1.10640395231097	4.32968400454091	7.91892423808321	0.0131887195623777	0.0791301670233998	ANKRD36B	NO
SMCR8	1.86123056501441	2.52789807415245	7.56179991549652	0.0131889733015098	0.0791301670233998	SMCR8	NO
CAPZA1	0.621966887449094	6.7987721436957	7.91116573285419	0.0131989963540738	0.079168256249588	CAPZA1	NO
KAT8	0.894698555864003	4.02621754012685	7.90632923215572	0.0132046349195431	0.0791800332150173	KAT8	NO
TNRC6C	2.12242315556512	3.62769649878469	7.5785184527606	0.0132145454817909	0.0792174130231457	TNRC6C	NO
UBA1	0.751719792191975	5.4018432430575	7.90906848956083	0.0132279319230147	0.079275603138067	UBA1	NO
TPT1	0.583154167922731	12.115866735477	7.88986679333835	0.013297499861975	0.0796703655523503	TPT1	NO
CUL2	0.857534291287504	4.46974227559403	7.89418986634548	0.0133230962691231	0.0798015315869492	CUL2	NO
SOCS5	6.45196806786709	1.47647837225619	8.04857518694632	0.0133382890496746	0.079870327286059	SOCS5	NO
SLC35B3	1.29373891725984	4.17266341208849	7.87816782071225	0.0133779446120802	0.080085528387682	SLC35B3	NO
EIF2A	0.630150541193999	6.10444152547862	7.8730890270245	0.0133867972379961	0.0801162629146181	EIF2A	NO
NPY	-7.73807566616753	-0.62937356450744	9.18834254783868	0.0134270341464912	0.0803347544254799	NPY	NO
TLK1	1.09304991935003	4.8897685712649	7.86113822393849	0.0134308769942405	0.0803354372129128	TLK1	NO
SAMD8	0.949752527402007	4.22827353861318	7.85758585546396	0.0134712391408271	0.0805287047270329	SAMD8	NO
PISD	0.965918884349136	3.9508786739542	7.85292714357349	0.0134738291145597	0.0805287047270329	PISD	NO
TMEM205	-0.800360910310084	5.16433889090095	7.85668663330523	0.0134744015103715	0.0805287047270329	TMEM205	NO
ZNF644	0.761599141008594	5.71229062053994	7.85280216698998	0.0134888156124756	0.0805924937245666	ZNF644	NO
TNFAIP6	-3.59210859813258	1.64394065408557	7.52510267666184	0.0135175444033474	0.0807417505323317	TNFAIP6	NO
RIPOR1	3.36030368063374	1.91065345556421	7.56421390850923	0.0135282511862142	0.0807577162954893	RIPOR1	NO
IL16	1.24889544195364	5.44074793668683	7.81728713009971	0.0135307984558417	0.0807577162954893	IL16	NO
ROBO1	-3.6428165159306	-0.399755204119391	7.15525500732794	0.0135326780655623	0.0807577162954893	ROBO1	NO
TMEM131	0.978738966054406	4.50574805626919	7.84482080535745	0.0135352106541198	0.0807577162954893	TMEM131	NO
TRBC2	-1.29675107904061	8.41102615281893	7.83818100937964	0.0135465122353421	0.0808027702409874	TRBC2	NO
CCT2	0.540348354284384	7.64357683463864	7.83116903148508	0.0135817370234441	0.0809904578383901	CCT2	NO
RPL23AP7	-1.96468413974223	2.06418008850978	7.65212078612972	0.0135947373492957	0.0810455495823396	RPL23AP7	NO
TP53INP2	1.79761616276219	2.39563051414355	7.48985934847277	0.0136020323816963	0.0810567670420592	TP53INP2	NO
HIBCH	0.993860961741274	4.71696570288358	7.83501395210455	0.0136064372852823	0.0810567670420592	HIBCH	NO
ANPEP	-7.26206988621438	0.526066416848501	7.76404086764641	0.013607905611099	0.0810567670420592	ANPEP	NO
UTP25	0.865358849573138	3.98207309665001	7.82098994268727	0.0136374655877032	0.0812103914005155	UTP25	NO
EMG1	-0.645902986025266	4.66523447317458	7.82155982574062	0.0136516478601645	0.0812723827430904	EMG1	NO
KIR2DS4	-4.10330023466132	0.742587396675331	7.35708127333171	0.0136926155749009	0.0814937576136024	KIR2DS4	NO
ZNF134	1.39761210329164	3.2910322825289	7.7185279656828	0.0137053124641109	0.0814997792377091	ZNF134	NO
EEF1AKMT4	-0.976868796399281	4.01319230099274	7.79153348042599	0.0137069124962938	0.0814997792377091	EEF1AKMT4	NO
NPC1	1.43110035117475	3.47783102034694	7.73765126326799	0.0137123133091329	0.0814997792377091	NPC1	NO
PORCN	1.53754088679717	3.88351036457119	7.68538608797259	0.0137135421797767	0.0814997792377091	PORCN	NO
B9D2	-0.901130396464236	3.82896078856799	7.81405177960593	0.0137160506283408	0.0814997792377091	B9D2	NO
CCND1	-1.8086431982494	1.83709573573898	7.4124471590957	0.0137163239506119	0.0814997792377091	CCND1	NO
ZNF426	1.11619812481965	3.24899791764032	7.7121849911221	0.0137258858133414	0.0815341080365153	ZNF426	NO
AURKAIP1	-0.543684241379299	6.88007935211901	7.79708003346752	0.0137492938578719	0.0816506439271912	AURKAIP1	NO
FBXO46	2.07899658136786	2.34097128730845	7.37707167140168	0.0137569132478076	0.0816733799735507	FBXO46	NO
FSD1L	-1.62089418760036	2.84539568830785	7.79637598494977	0.0137740340781124	0.0817335798307754	FSD1L	NO
IQGAP2	1.0256917272744	5.99935455537052	7.79602803926874	0.0137778766195233	0.0817335798307754	IQGAP2	NO
PDXDC1	1.0070530627417	4.94627639224345	7.80005118919875	0.013778434065694	0.0817335798307754	PDXDC1	NO
SARAF	0.743075359010321	7.8700920780085	7.78478210255484	0.0138102277381085	0.0818996302277865	SARAF	NO
DOCK5	-1.0665366616277	3.69216278709836	7.79126911097767	0.0138321820959243	0.0820072546110866	DOCK5	NO
OSMR-DT	-3.08175999400231	0.72194342444692	7.25671846530076	0.0138458774294657	0.0820658677353066	OSMR-DT	NO
VWA5A	3.41503271143205	1.83353316779815	7.49181941868777	0.0138533266587764	0.0820874375311711	VWA5A	NO
MACC1	-3.08136751895959	0.821788396110178	7.37693150601836	0.0138618996437559	0.0821156524126262	MACC1	NO
ZC3H6	1.62414940728649	3.45115585164426	7.61737605663629	0.0138904485738093	0.0822458884419033	ZC3H6	NO
ZNF641	1.83321518613277	2.66782291031396	7.37015260881281	0.01389151951915	0.0822458884419033	ZNF641	NO
OAZ1	-0.494439979752994	9.65707625310005	7.76189498998664	0.0139236959595355	0.0824137443538988	OAZ1	NO
ACIN1	0.668749246663701	5.68308368397995	7.76468782122644	0.0139308239090836	0.082425586048597	ACIN1	NO
GSTM4	1.87996220266596	3.60497181328433	7.52478554904896	0.0139333480802502	0.082425586048597	GSTM4	NO
TLR2	-4.17619326076522	-0.763722989347077	7.51621282123902	0.013954806067023	0.0825298645934697	TLR2	NO
MTCH1	0.628584608499467	5.98776403463911	7.75280025365161	0.0139781818937621	0.082645425055188	MTCH1	NO
MECP2	1.40140071299632	4.33377297968505	7.69959739287764	0.0139837196618018	0.0826554842561097	MECP2	NO
IKBKG	0.944846666073338	4.28649492133572	7.73245737318071	0.014010085470336	0.0827751429824307	IKBKG	NO
VWDE	6.9709348217298	1.75728690475204	7.98600289175436	0.0140116475496368	0.0827751429824307	VWDE	NO
DEAF1	1.39310657730664	3.03624106350016	7.51066026336308	0.0140568256253506	0.0830192730532286	DEAF1	NO
TRIM62	2.92662815540818	1.93573587390403	7.44718251940685	0.0140827760619926	0.0831497424652316	TRIM62	NO
MBD6	2.48412053278822	2.68449099164235	7.40708940996487	0.0140925927109454	0.0831849068376217	MBD6	NO
HCCS	-0.890037075176341	3.84114425310529	7.73788880440898	0.0141019628482517	0.0832174170270018	HCCS	NO
CKAP5	0.980134995954801	4.64648097671423	7.71932318037915	0.0141108808120019	0.0832472418112216	CKAP5	NO
LZTS3	6.98267544709129	0.727654904053857	8.53216945758086	0.0141178341690911	0.0832654632283241	LZTS3	NO
CA5BP1	1.60391205805745	3.32844949957298	7.56810306505152	0.0141255674991575	0.0832882736095641	CA5BP1	NO
GK	1.65624839140442	6.0865191959847	7.7256908348426	0.0141328752412482	0.0833009375570826	GK	NO
ABCB10	2.23492809510731	2.80582051068205	7.39974978627375	0.0141375823789151	0.0833009375570826	ABCB10	NO
FAM136A	-0.755949714026962	5.37358332101817	7.72083823356119	0.0141407172860434	0.0833009375570826	FAM136A	NO
TMEM163	-3.29846915818791	-0.463592451702964	7.38472533605758	0.0141431807650874	0.0833009375570826	TMEM163	NO
TRIM52-AS1	-0.772970797531442	4.12151669519732	7.72458544412885	0.0141548257437586	0.0833467397237713	TRIM52-AS1	NO
ZNF217	1.19494289446142	4.65876981481372	7.71334480657498	0.0141727068961425	0.083425427553668	ZNF217	NO
DENND2D	1.80649503775268	4.69043912801697	7.68870182297056	0.0141759336400083	0.083425427553668	DENND2D	NO
ZC3H8	0.861397158641872	5.37471034581473	7.70924105256073	0.0142154748565546	0.0836352828466599	ZC3H8	NO
MRPS31	-0.958132239024196	4.89197735554851	7.70431769515415	0.0142317255369876	0.0837080334956043	MRPS31	NO
MPZL1	-1.86507891230918	1.67438346497416	7.53704042984039	0.014240704178785	0.0837274178235257	MPZL1	NO
PHF12	7.18287496113087	3.06766848355441	8.02425833251503	0.0142427935169748	0.0837274178235257	PHF12	NO
SLC16A6	-2.49337376159228	0.810556026702646	7.29542366790098	0.0142505047643138	0.0837498977488108	SLC16A6	NO
MRPS25	0.638009681590418	5.5114673205422	7.69254710552363	0.0142907381833748	0.0839634453670059	MRPS25	NO
LINC02240	-4.20288793654034	-0.459072713634748	7.33216312036289	0.0142998828627721	0.0839942683419914	LINC02240	NO
BRD9	0.795961346463202	5.07601054140967	7.69182762100436	0.0143090527145476	0.0840252223316784	BRD9	NO
SUMO1	-0.66285782839835	6.74618355732289	7.6838587988136	0.014323948485088	0.0840897738722674	SUMO1	NO
MAPK1IP1L	0.574235981539218	6.96522163284633	7.68174274826031	0.0143353037148249	0.0841149246595725	MAPK1IP1L	NO
SIGMAR1	1.09389613266718	4.42487020288751	7.6868971105882	0.0143360410002298	0.0841149246595725	SIGMAR1	NO
LETMD1	1.1200764417542	4.13664137313354	7.65417389091669	0.0143458666769976	0.0841496590133168	LETMD1	NO
TTC27	1.18922426142063	3.55061339818423	7.62323331182098	0.014360730238466	0.0842139175252448	TTC27	NO
SRRM1	-0.7066107508711	7.52995631476943	7.67526835095427	0.0143673028953208	0.084229534933248	SRRM1	NO
VPS35L	1.62259160747723	3.18125767647633	7.43767396475855	0.0143847285084603	0.0842985581866854	VPS35L	NO
PRUNE1	6.27394332738171	2.04693326273961	7.86950176158641	0.0143869017615429	0.0842985581866854	PRUNE1	NO
PIN4	-0.914886628446535	5.44941018571901	7.66947001962152	0.0144080518164277	0.0843995313716517	PIN4	NO
EFNB1	1.78768673463554	2.97453175665986	7.40384761225568	0.0144172639897035	0.0844294017553767	EFNB1	NO
YPEL2	2.03233617590178	3.35527502726608	7.35371365697245	0.0144209885569638	0.0844294017553767	YPEL2	NO
LRR1	-1.32215151742759	3.89849537155911	7.67250544740674	0.0144323802045356	0.0844731408602878	LRR1	NO
TDP2	-0.738474151793345	4.45852094124919	7.66705705570568	0.0144511063063738	0.0845513221654646	TDP2	NO
KLHL42	1.82003477309449	3.01272698694083	7.40116369961181	0.0144535864254076	0.0845513221654646	KLHL42	NO
GPCPD1	0.928386438428299	4.48543608406181	7.66658062203055	0.0144645422257534	0.0845924436085386	GPCPD1	NO
NCR3	1.72202364784226	7.68228078760023	7.65542956088706	0.0144758298502891	0.084628831328333	NCR3	NO
SREBF2-AS1	1.5250532563167	2.82974139572116	7.41442323464649	0.0144786202031207	0.084628831328333	SREBF2-AS1	NO
COQ7	1.54152551540891	2.63325794094667	7.43259433073483	0.0144911138367601	0.0846788846251687	COQ7	NO
TRBV27	-6.03203303262141	-0.877094697725127	7.60245207314747	0.0145042570146932	0.084685431288392	TRBV27	NO
H2AC11	1.84394724088208	4.4526158379561	7.63299167103321	0.0145063617102814	0.084685431288392	H2AC11	NO
ECE1-AS1	2.87787740957193	0.834333024264813	7.71824037479753	0.014507909870938	0.084685431288392	ECE1-AS1	NO
KDM5A	0.747193038586322	5.28350849000837	7.65493699546144	0.0145079566899724	0.084685431288392	KDM5A	NO
TSIX	3.25893552680248	1.59680813427724	7.35267105286344	0.0145222708728657	0.0847460254485082	TSIX	NO
DHRS9	-2.44121198244919	2.60171159376967	7.9734307083865	0.0145290968397715	0.084762900463817	DHRS9	NO
HAUS8	1.18250736364383	3.22205653104686	7.57729791553099	0.0145482005696421	0.0848513755476284	HAUS8	NO
LINC01670	-4.19444375944814	0.516174997479412	7.21791306873646	0.0145625386191723	0.0849120147632119	LINC01670	NO
CSTB	-1.53641310476221	8.86019149648824	7.63153230969587	0.0145968022973992	0.0850887731324313	CSTB	NO
SLC20A1-DT	-1.91426387870176	1.37513944055609	7.46329450657685	0.01462602340391	0.0852360492932762	SLC20A1-DT	NO
WAPL-DT	-4.22287326266227	0.101996070668337	7.13433593116945	0.0146327095824993	0.0852426670607435	WAPL-DT	NO
MCEMP1	-7.9380421664295	1.56629125180515	8.2942503279803	0.0146350719636895	0.0852426670607435	MCEMP1	NO
MFSD6	1.10942356137165	4.1690877387861	7.62033557395998	0.0146392868093079	0.0852441714341996	MFSD6	NO
TREX2	-5.41819423863095	-1.07339613482035	7.43648294591201	0.0146460146296489	0.0852603040248	TREX2	NO
NAA50	0.699231765021284	5.43153296451701	7.6232864549261	0.0146569217107161	0.0852630338506271	NAA50	NO
CREG1	-1.52346399427271	3.69131973220441	7.6313226929388	0.0146578774210871	0.0852630338506271	CREG1	NO
PRKCD	1.19217369861442	4.58316357815032	7.62948444056117	0.0146583558775922	0.0852630338506271	PRKCD	NO
NUBP2	-0.601181150459171	5.24659404242918	7.61761820352828	0.0146859456635897	0.0853933192037272	NUBP2	NO
MLLT3	1.3034675634473	4.35749888602173	7.56632205870628	0.014688681409562	0.0853933192037272	MLLT3	NO
ENSG00000223969	-2.44755957446784	1.06303364973587	7.15754269348325	0.0147174919039562	0.0855377294498883	ENSG00000223969	NO
AHSA1	0.592356935122487	5.82442202504071	7.60936781540041	0.0147253300168362	0.0855602036711802	AHSA1	NO
ENSG00000268584	1.36458504530397	2.09184353408334	7.28974139194711	0.0147458397546943	0.0856549725067721	ENSG00000268584	NO
LY86	-3.4092981726471	2.67409903433265	7.5616497854514	0.0147495914597412	0.0856549725067721	LY86	NO
TMCO3	-0.968839256468187	3.7328185875076	7.60751601066898	0.0147560280159866	0.0856692599311319	TMCO3	NO
LINC01934	2.29974795510748	3.35062425849322	7.29677826673036	0.0147778583235265	0.0857587752351742	LINC01934	NO
NLRP3	-4.96660855102524	-0.549989001335639	7.31654306639666	0.0147794074007056	0.0857587752351742	NLRP3	NO
ZSCAN2	-1.56525150762422	3.02381978835535	7.60307052199774	0.0148035725129702	0.0858758669337487	ZSCAN2	NO
GRHPR	-0.931891000812983	4.84266915513781	7.59396926967214	0.0148194384845281	0.0859447650468796	GRHPR	NO
TTC33	1.15668234561708	3.78496290929913	7.58733164321517	0.0148269179441825	0.0859650019126511	TTC33	NO
IL11	1.7561727467579	5.05526516681398	7.33273022937214	0.0148681195152039	0.0861806927508929	IL11	NO
ANAPC7	1.26418038968072	3.49986968754833	7.50422922440149	0.0148989451565294	0.0863361413118412	ANAPC7	NO
SIKE1	-0.778036447584812	4.92689750200636	7.57219600402921	0.0149313747710844	0.0865007984520067	SIKE1	NO
TTC5	-1.07571831041306	3.31398737967072	7.57447229335197	0.0149367910618175	0.0865089148996932	TTC5	NO
DDHD1	0.783810859660341	5.14686283997664	7.57567007572074	0.0149445412501162	0.0865305405089366	DDHD1	NO
CD109	1.09890158347734	5.72590639464103	7.56532821253869	0.0149765481311837	0.0866699362743008	CD109	NO
CAAP1	0.856760683319826	4.5419110612326	7.56877488794083	0.0149766615339625	0.0866699362743008	CAAP1	NO
MAFG	1.25754895506957	3.45262545416965	7.43822711885245	0.0149918816092456	0.0867064072855668	MAFG	NO
ENSG00000277117	-5.44702476461079	-1.09536264599879	7.68491531596888	0.0149920402146782	0.0867064072855668	ENSG00000277117	NO
RPAIN	-0.855809159166949	5.30402613133479	7.55945830361566	0.0149950370640994	0.0867064072855668	RPAIN	NO
MZB1	-1.17107084310284	5.18041263547875	7.5597523527691	0.0150006631002538	0.086715665815661	MZB1	NO
NONOP2	7.31684196992577	0.77932034790938	8.19069624648982	0.0150169595260677	0.0867865861022341	NONOP2	NO
CNNM2	2.24284747657243	2.82022084947306	7.14416851624264	0.0150287333099301	0.0868313379357586	CNNM2	NO
CATSPERG	6.94620585146017	0.701036951057909	7.78658872506349	0.0150360173215476	0.0868501322232552	CATSPERG	NO
NR1D1	1.1498905558422	2.92260548436971	7.33408357908671	0.0150502911635465	0.0869092798495332	NR1D1	NO
ZNF638	0.862004527653809	5.06898009238857	7.55326060336557	0.0150620403993837	0.0869538211159489	ZNF638	NO
AKAP10	1.08430218266074	3.2851861241319	7.4532365340622	0.0150704917870271	0.0869793049963832	AKAP10	NO
ENSG00000261613	6.24686275450481	0.185709065954197	7.51248671996372	0.0150764205321542	0.0869902197014626	ENSG00000261613	NO
HOTAIRM1	-2.24046944601977	4.19217983242449	7.54795250916577	0.0150814277857683	0.0869958130239299	HOTAIRM1	NO
ENSG00000289021	1.71073963946781	2.05553277520702	7.2211347170437	0.0150915934348622	0.0870251796369568	ENSG00000289021	NO
RPS28P7	-1.1789791447345	3.18155555782351	7.55178557156082	0.0150945971827945	0.0870251796369568	RPS28P7	NO
NPIPA1	-2.36053897732869	0.232136583653868	7.04971031578791	0.0151028294745634	0.0870343328467239	NPIPA1	NO
KARS1	0.700362185141447	4.94462664786585	7.54412065174294	0.0151042641222511	0.0870343328467239	KARS1	NO
SH3BP2	-1.20409658683915	3.56363279408482	7.54746934590718	0.0151128092296836	0.0870402746371723	SH3BP2	NO
ATAD3A	0.985989310715208	4.05491185501236	7.52860650596699	0.0151171231792645	0.0870402746371723	ATAD3A	NO
H2AC16	1.93866497977188	4.07896377509858	7.49396142001518	0.0151174150704246	0.0870402746371723	H2AC16	NO
RAD21	0.964174276530058	6.2474468758154	7.53833655042819	0.0151270011990208	0.0870688640355796	RAD21	NO
RASGRP1	1.27789422801769	5.66161296467761	7.53964667982733	0.0151304630749227	0.0870688640355796	RASGRP1	NO
DYM	0.983758020412915	4.33631221764042	7.53457264382956	0.0151540077002263	0.087181066996362	DYM	NO
TRAV13-2	-5.43512304856491	-0.438598984809964	7.21193811924983	0.0151582415496516	0.0871821447376518	TRAV13-2	NO
ENSG00000289177	2.59486725042421	1.6177399353551	7.10096370745942	0.0151715343175534	0.0872353100805145	ENSG00000289177	NO
SLC25A22	1.08264261199957	4.01125251329157	7.43887563471126	0.0151793901843899	0.0872571935759554	SLC25A22	NO
CABIN1	1.03539348064202	4.40346327482835	7.45186755807102	0.0152128884025869	0.0874142171865242	CABIN1	NO
CSTF2T	0.803958560318847	4.09202160949441	7.52372706584474	0.0152148208145494	0.0874142171865242	CSTF2T	NO
TNKS	1.25749341626819	3.59122228531191	7.44746464338853	0.0152463742055841	0.0875721493626525	TNKS	NO
GRINA	-1.14262926792911	4.81133521273239	7.50952725601337	0.0152985412721336	0.0878483666599463	GRINA	NO
LGALS2	-7.04844208897111	0.445792917047134	7.40270775349134	0.0153064202530253	0.0878701903414416	LGALS2	NO
MCCC1	1.44469900497546	3.327225437759	7.41308821066764	0.015328966429346	0.0879761805328345	MCCC1	NO
HEXA	0.81240141788936	4.94358567757329	7.50148913705733	0.0153383745209128	0.0880067321046779	HEXA	NO
ZNF416	2.53276421916473	1.72082819049309	7.2252936957307	0.0153445662571905	0.0880188178943474	ZNF416	NO
RBM33	0.737197006158352	5.20918290097171	7.49870454570971	0.0153506156993774	0.0880300812464959	RBM33	NO
EIF5A	-0.567687968012041	9.02511337518736	7.49026509733693	0.015368790690203	0.0881108556201231	EIF5A	NO
EMP3	-0.813699027458307	9.57829339730772	7.48861876443205	0.0153779873917692	0.0881401272560967	EMP3	NO
KTN1	0.517368746601124	7.08709033177678	7.48609710901821	0.0153934552566592	0.0882053174214687	KTN1	NO
DMKN	-2.85104779253361	2.45136387186468	7.45178412901753	0.0154244081305227	0.0883390554364395	DMKN	NO
TNPO3	0.876920725140778	4.01418775627793	7.47936553632275	0.0154249954305818	0.0883390554364395	TNPO3	NO
ACAA2	0.670509646235669	6.81044167541332	7.4726559194511	0.0154730811690743	0.0885689187164174	ACAA2	NO
EFR3A	0.729349993571082	4.93857244082801	7.47923556001478	0.0154733539126756	0.0885689187164174	EFR3A	NO
CCSER2	1.21632552013132	4.80298881185476	7.46259981301134	0.0155127099914653	0.0887148120528357	CCSER2	NO
PAG1	0.932903887719933	5.5295764784362	7.46991284999914	0.015513470913066	0.0887148120528357	PAG1	NO
GFRA2	-3.01458197198014	-0.522107077602033	7.26371811040747	0.015513508459744	0.0887148120528357	GFRA2	NO
TRIM39	1.61400566853829	2.42929485995221	7.14709868905111	0.01551803679199	0.0887148120528357	TRIM39	NO
SHC1	0.958455366059259	4.1407073549767	7.46508039736902	0.0155226415077481	0.0887148120528357	SHC1	NO
TRAPPC11	1.58787574721544	3.22752815162784	7.19789784959645	0.0155235479897513	0.0887148120528357	TRAPPC11	NO
ISG20L2	0.780681469588486	4.75258541518619	7.46943871130096	0.0155335837704165	0.0887486243260734	ISG20L2	NO
LINC01857	-3.36357650470002	1.06205956362603	7.116230104104	0.0155685589531576	0.0889248681457531	LINC01857	NO
HDGFL2	2.04588794086265	3.84727415908981	7.19075158226938	0.0155766318767245	0.088947398299504	HDGFL2	NO
TMEM64	0.97941007795862	3.87058424085848	7.41088698570907	0.0156115719533593	0.0891015049700933	TMEM64	NO
ANKMY2	2.12276449305927	2.68255421728679	7.15354350343128	0.0156118905204039	0.0891015049700933	ANKMY2	NO
IMPDH1P10	7.20696473640198	0.707025351444672	8.06577976994317	0.0156167479287302	0.0891056234439863	IMPDH1P10	NO
SLC12A9	2.44886700008528	2.42779482452872	7.25727591484557	0.0156573991328231	0.0893139169490797	SLC12A9	NO
SUMF1	1.43569780879995	3.3901630673178	7.34513158815831	0.0156712560586266	0.0893534683700885	SUMF1	NO
UTP3	0.796155413737581	5.04195318925867	7.44076479817865	0.0156740131592679	0.0893534683700885	UTP3	NO
MED29	1.32499647634285	4.67630752297853	7.44379182151286	0.0156767912541311	0.0893534683700885	MED29	NO
JARID2	0.689591398516498	7.1917486020275	7.43676762354031	0.0156809219729545	0.0893534683700885	JARID2	NO
MICU3	6.83494815943682	1.18824795047245	7.65744481868419	0.0156853271999341	0.0893549377373293	MICU3	NO
C20orf204	2.43679938518167	3.75077039858361	7.14463576430098	0.0156919846648093	0.0893692333077761	C20orf204	NO
EMD	-0.532256626726334	6.9246008870496	7.42571473206944	0.0157380929420043	0.0896081428212161	EMD	NO
ENSG00000288820	1.40060202479512	2.02342911545846	7.09151456343581	0.0157695656986661	0.0897636176955773	ENSG00000288820	NO
HSPA2	2.94150906022083	2.26071148689349	7.08914828601042	0.0157751367103268	0.0897716113111439	HSPA2	NO
NCOR1	0.738812648583855	6.18060132888539	7.41957638753888	0.0157837871505681	0.0897971201898572	NCOR1	NO
ACAP3	2.19508483591895	2.7054870603491	7.07285207249401	0.0158012378173956	0.0898726686314118	ACAP3	NO
PEX10	1.24981432917215	3.89697059160179	7.39159419881025	0.015813260394691	0.089909218197026	PEX10	NO
ATAD5	3.07210774359696	3.30475777677098	7.30279428043089	0.0158184000170688	0.089909218197026	ATAD5	NO
IL2RB	1.05631438362357	6.66707659482685	7.41279848500434	0.0158201831601265	0.089909218197026	IL2RB	NO
NAA40	6.1842709220377	2.12742523649867	7.60208785381131	0.0158540262782192	0.090077794347108	NAA40	NO
WDR18	-0.803335548752643	4.45303108801922	7.4085340459875	0.0158780536921457	0.0901785856076652	WDR18	NO
ADAMDEC1	-7.4578802211931	0.763710988832635	7.88766633828993	0.0158801370988852	0.0901785856076652	ADAMDEC1	NO
GTF2F2	0.822806365506613	4.67900736415995	7.40775328744555	0.0158922382269708	0.0902235237417881	GTF2F2	NO
HACL1	1.25094919770961	3.96134380742017	7.3819958787289	0.0159024641046827	0.0902577948196491	HACL1	NO
PLCB1	8.83737635077109	1.99576995815433	7.44533001428522	0.0159233134703518	0.090352327816363	PLCB1	NO
TMEM165	0.987584254571961	5.3905598902593	7.39771618225342	0.0159303113624252	0.0903682354669436	TMEM165	NO
TRAV17	-5.43512304856491	-1.09093067951973	7.50758587638934	0.0159497866714362	0.0904043804918148	TRAV17	NO
TLR8	-5.43512304856491	-1.09093067951973	7.50758587638934	0.0159497866714362	0.0904043804918148	TLR8	NO
ANXA11	0.771518470923458	6.47716044806161	7.39152027713133	0.0159529781758327	0.0904043804918148	ANXA11	NO
QSOX2	1.33731348086164	2.95390754866553	7.17598977940749	0.0159534673766479	0.0904043804918148	QSOX2	NO
ENSG00000285881	2.36558429842073	2.55537014806837	6.96783473060729	0.0159674231543662	0.0904596718014253	ENSG00000285881	NO
MIR4458HG	-2.28461488024105	3.03682317418094	7.3516797798347	0.0159780257967934	0.0904959426372012	MIR4458HG	NO
YPEL1	3.19480482781833	2.95676379334599	7.26450069580338	0.0160094503013323	0.0906451121831489	YPEL1	NO
CLPB	1.28646377687529	2.72334485184654	7.14848549840126	0.0160149938851121	0.0906451121831489	CLPB	NO
EARS2	2.03798427113744	2.39755960921447	6.98754101547677	0.0160169850118936	0.0906451121831489	EARS2	NO
MROCKI	-6.44707871777104	-0.710531344743646	6.92726762482332	0.0160413282019876	0.0907590378444914	MROCKI	NO
EIF2S2	0.612838467881748	7.2122390925211	7.37318673341787	0.0160457190606439	0.090760046511308	EIF2S2	NO
ZMYND11	1.37388661637493	4.27240344562489	7.33626973343822	0.0160770963403471	0.0909136589639838	ZMYND11	NO
SLC7A7	-3.67149310387943	0.135665475379979	6.78867061423401	0.0160906169859941	0.0909662406096148	SLC7A7	NO
PSTPIP1	0.894937157679108	5.26524961804991	7.36914314936791	0.0161039934767132	0.0910179799201959	PSTPIP1	NO
GIMAP2	1.68118673877314	3.83356536828308	7.10295148330642	0.0161169762474672	0.0910505512888152	GIMAP2	NO
MAP3K10	6.71652253244668	1.35812950510168	7.37456280096178	0.0161182085224201	0.0910505512888152	MAP3K10	NO
RNU6-4P	-6.03912576846851	-1.0840174404747	7.88909851292004	0.0161254193904662	0.0910674078027769	RNU6-4P	NO
MATN4	-3.01353973619504	-0.480340678973243	6.94615271503657	0.0161666154379099	0.0912575835011732	MATN4	NO
C9orf40	1.19787000810576	2.95166827929198	7.1312522377853	0.0161675653851928	0.0912575835011732	C9orf40	NO
LINC00235	6.66904464715036	0.323054711704309	7.80663935841784	0.0161799127594287	0.0913033578842044	LINC00235	NO
ANKRD18DP.1	2.56150137455343	2.34636147847291	6.98226412787792	0.0161867836533578	0.0913179779387569	ANKRD18DP.1	NO
PTP4A2	0.599639433985614	7.31887749580829	7.34803641370165	0.016195044471809	0.0913179779387569	PTP4A2	NO
AP5Z1	1.07487754192288	4.08263645077751	7.33545406087134	0.0161952190161982	0.0913179779387569	AP5Z1	NO
H2AZ1	-0.714909945426221	8.95540364409909	7.3370545412055	0.016259760009374	0.0916579093150085	H2AZ1	NO
CFAP46	-6.03912576846851	-1.01095928826874	7.42181444845625	0.0163023298477588	0.0918738416348324	CFAP46	NO
TRBV6-4	12.9277054652991	6.73622269513873	7.54187832776473	0.0163441783947457	0.0920855971534511	TRBV6-4	NO
CCDC141	3.64877825652931	3.50538158840327	6.92951163625263	0.0163530351698092	0.0921114098649775	CCDC141	NO
RAB3GAP2	0.833755496931481	4.19448288206626	7.31678432019998	0.0163640099857513	0.0921491362109282	RAB3GAP2	NO
ARHGEF7	0.697275745101997	4.70996299609314	7.32653248795315	0.016377745320785	0.0922019185690127	ARHGEF7	NO
MSH3	1.11359121660064	3.98533217021502	7.24814774297146	0.0163821535855287	0.0922019185690127	MSH3	NO
METTL25B	1.18144194384346	2.90932876151758	7.19034055884824	0.0163906469261751	0.0922019185690127	METTL25B	NO
RUNDC1	1.52679024499785	2.88384812064206	7.1089176367986	0.0163911528186702	0.0922019185690127	RUNDC1	NO
GMPPA	-0.927432447457397	3.72656565956909	7.32516505815232	0.0163947806933343	0.0922019185690127	GMPPA	NO
ERP44	0.596872922486639	5.71877597419414	7.31465070175135	0.0164088895608891	0.0922571830869924	ERP44	NO
ZFHX2	1.92705087791721	1.82112479037363	6.90529440720495	0.0164174410272479	0.0922636277872244	ZFHX2	NO
NEU1	1.11818263460708	6.25588936505149	7.3123784866364	0.0164186005540134	0.0922636277872244	NEU1	NO
BANF1	-0.563551846899992	7.02986804608977	7.30917306942108	0.0164291308878708	0.0922987288081297	BANF1	NO
SLC35E2B	2.00952183476434	3.11554898983367	7.02864122315393	0.0164488393108598	0.0923622474924659	SLC35E2B	NO
SAMD4B	1.49832289955031	3.68358670592762	7.23268004716065	0.0164490110758223	0.0923622474924659	SAMD4B	NO
RWDD4	0.680870392417318	4.83178341152248	7.30821343562828	0.0164762979432284	0.0924913598715102	RWDD4	NO
ENSG00000284946	-5.43512304856491	-0.89781928586118	7.32739553581428	0.0164888128858902	0.0925338523632794	ENSG00000284946	NO
THUMPD1	0.794066215329179	5.03899639387758	7.30522499730735	0.0164924573253652	0.0925338523632794	THUMPD1	NO
LINC00504	-3.81914459681399	0.343986644643936	6.71436172560309	0.0164986665307554	0.0925445900560078	LINC00504	NO
ZNF583	1.80989268907728	2.40324655793364	6.97692289720931	0.0165225679653188	0.0926383880761	ZNF583	NO
XYLT1	2.16877025824131	2.06406658673792	7.00185963280306	0.0165239881817801	0.0926383880761	XYLT1	NO
AMZ2P1	1.31900382904645	3.34632020350776	7.24236758862076	0.016532072059635	0.092659597431019	AMZ2P1	NO
ENSG00000253200	6.8940111137557	1.49446464898742	7.30770011276717	0.0165416949072171	0.0926894191875144	ENSG00000253200	NO
PRPF19	0.57522543775195	5.47582686890394	7.29225292746656	0.0165481714428115	0.0927016000351988	PRPF19	NO
PLXNA3	1.91239538690901	2.39953121317628	6.90013516316509	0.0165536977934881	0.0927084530701071	PLXNA3	NO
TRAK2	1.37869605978833	3.56663593588951	7.07204192248333	0.0165885299407137	0.0928622196256086	TRAK2	NO
GON4L	0.655514514329016	4.9862121384308	7.28912853309858	0.0165897741164524	0.0928622196256086	GON4L	NO
WSB1	1.00712322913302	5.82017251424048	7.28241520784077	0.0166055885317668	0.0929265986797183	WSB1	NO
RGPD6	-3.290282934016	-0.472062880077159	6.67894066978026	0.0166387536282923	0.093070066194008	RGPD6	NO
BFAR	0.648158158856486	4.91499186963345	7.28083418106971	0.0166398651649719	0.093070066194008	BFAR	NO
UBE2B	0.654918001303268	7.24135258182585	7.27354483664032	0.0166473724600469	0.0930878898654842	UBE2B	NO
PITPNA-AS1	-0.882995847401035	3.89402434920448	7.28202172946741	0.016651935456279	0.0930892447860743	PITPNA-AS1	NO
ZFYVE9	-6.0440211157656	-0.419167792192472	6.79587208479544	0.0166768688814673	0.093170803703208	ZFYVE9	NO
ZNF326	0.724483364326249	4.75534967426446	7.2761962463025	0.0166782637986094	0.093170803703208	ZNF326	NO
ENSG00000290835	3.18246969785039	1.74457799964584	6.99283395401582	0.0166794982540391	0.093170803703208	ENSG00000290835	NO
SF3A2	0.560847778871591	5.96239613209512	7.26927033004098	0.0166857613185961	0.093181629758723	SF3A2	NO
ZBTB41	6.06143329413424	1.5459786052401	7.35646545299436	0.0166950189310455	0.0932091689218386	ZBTB41	NO
TMED7	-1.0860450084315	2.7194001240914	7.2656803305359	0.0167028748518443	0.0932288701251259	TMED7	NO
TULP3	1.32710531949514	2.75990033807743	7.02233066084767	0.0167164975142111	0.0932807404671529	TULP3	NO
MYO19	1.20110688742283	3.29592450157556	7.18988495516255	0.016725519188265	0.0932942137503752	MYO19	NO
PPP2CB	-0.931059658133587	3.13159657402173	7.26851623474303	0.0167305988359267	0.0932942137503752	PPP2CB	NO
EMX1	-6.03203303262141	-0.794406983289984	6.83440827703112	0.0167319026192365	0.0932942137503752	EMX1	NO
BCAS3	2.78657016949288	2.24164491395826	7.11656922555981	0.016739969263861	0.0933150421189873	BCAS3	NO
ENSG00000216285	-0.918151309306364	3.72559972248043	7.25823228562856	0.0167518782763414	0.0933572730118403	ENSG00000216285	NO
MAFK	0.885945659030168	3.31806509177266	7.11889055749595	0.0167838245450311	0.093511119685207	MAFK	NO
C6orf226	-0.71105302994708	4.54241461646017	7.2531405387079	0.0167969138146775	0.0935598521554362	C6orf226	NO
ARHGDIB	0.632964683935814	8.92112535350124	7.24094730539646	0.0168492560303817	0.0938271442684346	ARHGDIB	NO
NRSN2	-4.62642782425454	-0.543126485809672	6.74702601402574	0.0168610219986514	0.0938684028322851	NRSN2	NO
SLC11A1	-3.98104628110469	1.00322095356927	6.97197610905452	0.0168747224164055	0.0939204067324869	SLC11A1	NO
RNF123	2.87971652472833	1.87710170230922	7.03844423243391	0.016880406065175	0.0939277760005669	RNF123	NO
LIPE-AS1	-1.83373704167339	1.76141406303477	7.17186844918076	0.0169113417445198	0.0940648683312149	LIPE-AS1	NO
RASD1	1.61196512376251	3.44472654594578	7.04212520822223	0.0169137758141159	0.0940648683312149	RASD1	NO
DGKA	2.04366722969517	3.67979424637069	7.01863581179437	0.0169435142971935	0.0942059394923957	DGKA	NO
NIPSNAP1	1.55285359241941	3.66980852677729	7.05172353707319	0.0169647584339108	0.0942997214805488	NIPSNAP1	NO
RPL35A	-0.571780297382191	11.0800976754407	7.22040708102008	0.0169779612561951	0.0943487684458922	RPL35A	NO
KIAA1191	0.934630614454255	4.18078453936564	7.21403691247415	0.0170465544142127	0.0947055221387863	KIAA1191	NO
EIF6	-0.49246387089148	7.43937128304146	7.2078307797619	0.0170582000815265	0.0947457903471227	EIF6	NO
NDFIP1	0.669124338096319	7.18890779279878	7.20446582932111	0.0170804437721771	0.0948448868741122	NDFIP1	NO
KIF3B	1.08909253024439	4.47086432213146	7.20428695611499	0.017109830265745	0.094964872774843	KIF3B	NO
RBMXL1	0.946174931927311	3.77661873874443	7.19878791938031	0.0171108673061936	0.094964872774843	RBMXL1	NO
TMED4	0.651340701482403	5.90780289571662	7.19725249863057	0.0171363853349301	0.0950609387483522	TMED4	NO
HMCES	1.11864475234293	5.27125068925241	7.20085154218225	0.0171370009792806	0.0950609387483522	HMCES	NO
WHAMM	0.744442408330334	4.59531704650525	7.19618627360032	0.0171856287118001	0.0953061442974858	WHAMM	NO
FDX1	-0.702754877483472	6.090962149166	7.18359629288143	0.0172152925213518	0.0954460827000837	FDX1	NO
ENSG00000286548	3.39749511524175	1.23964424979529	6.81922507945978	0.0172383718353703	0.0955257640819534	ENSG00000286548	NO
RNF207	6.77660203806373	1.55571503218481	7.2703589731545	0.0172397512393281	0.0955257640819534	RNF207	NO
SMDT1	-0.771299532221592	7.05629904922321	7.17899670263918	0.0172429657235886	0.0955257640819534	SMDT1	NO
PRPF3	0.839193795658644	4.25184324110178	7.17778800469362	0.0172694690753995	0.0956409751448214	PRPF3	NO
ENSG00000282849	2.70636031810704	2.34689857043879	6.84666762119286	0.0172726402547459	0.0956409751448214	ENSG00000282849	NO
KLF12	1.40485586471676	3.39797628965539	7.03463834534685	0.0172998297910473	0.0957390941301715	KLF12	NO
P3H1	1.09429501167709	3.52273186069968	7.12915121048773	0.0173027914108789	0.0957390941301715	P3H1	NO
VIRMA-DT	6.864603120047	0.906703524202222	7.20555181387859	0.0173036914617261	0.0957390941301715	VIRMA-DT	NO
SNW1	0.565812455310621	6.09132599796885	7.15966794598492	0.0173726990951342	0.096096226445357	SNW1	NO
HCAR3	-7.26206988621438	0.110827114649867	7.45393081596262	0.017413193170469	0.0962954945733459	HCAR3	NO
STMN1	-0.961032523289924	7.79450880924766	7.14900653977842	0.0174364917289754	0.096399593097453	STMN1	NO
RHOF	0.661814374587958	6.76237810721259	7.14805220985862	0.017444695668097	0.0964202073291817	RHOF	NO
ENSG00000249184	-3.8677750927511	-0.348626817758002	6.572334095483	0.0174624007496266	0.0964933121699677	ENSG00000249184	NO
ENSG00000289285	1.54649336367187	2.02437680500456	6.85300732840973	0.0174745552434247	0.0965357160819449	ENSG00000289285	NO
EMC6	-0.50095120066824	6.99947164163414	7.14243953274582	0.0174794477579933	0.0965379907577457	EMC6	NO
PHTF2	1.23841276596479	4.96092079380866	7.14267222683588	0.0175121354286153	0.0966937359839869	PHTF2	NO
MIR155HG	1.11293195350852	10.7203421473015	7.13376913955646	0.0175353660376124	0.0967971973559721	MIR155HG	NO
EMC7	-0.583132229927161	6.14773662431263	7.13121170069362	0.0175554327359349	0.0968831450552557	EMC7	NO
SUFU	2.1788976383413	2.37821811248056	6.82619698931994	0.0175820465096578	0.09700517081961	SUFU	NO
ZBTB5	1.75212546614083	2.05961938302815	6.7678256688625	0.0175994556112581	0.0970763623001936	ZBTB5	NO
ENSG00000290115	6.96670010589194	0.709509818452295	7.19399265221557	0.0176060166389429	0.0970876960547797	ENSG00000290115	NO
ZBTB20	1.77873745890047	2.86004912464594	6.85753457473716	0.0176949760495635	0.0975418058256774	ZBTB20	NO
PHKG2	-1.34109194029011	2.78881610177416	7.03611665994939	0.017701751698314	0.0975418058256774	PHKG2	NO
ANK3	3.39377048633838	3.69002252501239	6.81824983431902	0.0177019475877651	0.0975418058256774	ANK3	NO
CYP7B1	-6.0153049171954	-0.600796175695855	7.03371426151418	0.0177122011631697	0.0975733505651982	CYP7B1	NO
ALDH6A1	6.68501229777988	1.68281367628034	7.29479934703564	0.0177307349991402	0.0976424145189456	ALDH6A1	NO
TVP23A	-2.81665329898354	0.975114533670077	6.87115487793591	0.017733802182067	0.0976424145189456	TVP23A	NO
RPL13AP5	1.27391793164198	2.55627813687477	6.90191297738467	0.017743784157758	0.0976724143277708	RPL13AP5	NO
LINC00863	1.406957429428	3.0627285213546	7.02773187366472	0.0177588448625323	0.0977303480365924	LINC00863	NO
ITGB2	0.997703027196675	7.54126527760554	7.09711411942692	0.0177795908453979	0.0978195313493608	ITGB2	NO
BTBD19	1.55892508356035	2.58468692215834	6.88830536026667	0.0177857192406266	0.0978282667958386	BTBD19	NO
RPS27A	-0.55032948003735	11.6158487165173	7.09029006947295	0.0178227696399458	0.0980070372365063	RPS27A	NO
RAB11FIP4	1.04511639363515	3.47443542737102	7.01025912128883	0.0178498426964437	0.0981308652449295	RAB11FIP4	NO
CCL7	-8.73511712612551	2.84922406943333	7.76010683732551	0.0178680650108728	0.0982059848620546	CCL7	NO
ENSG00000289544	1.98956516305921	1.98660781923922	6.96513961408744	0.0178913603966904	0.0982864351361822	ENSG00000289544	NO
RNVU1-28	3.4893692980737	2.7072818972508	6.75977664321285	0.0178953237200312	0.0982864351361822	RNVU1-28	NO
PATL1	0.774631991274718	4.23137175661372	7.08448263902288	0.0178995853352368	0.0982864351361822	PATL1	NO
KANSL1	-0.921109316344391	4.09938036076511	7.08636079459776	0.0179009501728651	0.0982864351361822	KANSL1	NO
THRAP3	0.978159002363472	5.91523484154242	7.08196420692419	0.0179133192738053	0.098329290128442	THRAP3	NO
RABL3	1.94451717076986	2.67226861046678	6.78237859170674	0.0179535294446874	0.0985249087839508	RABL3	NO
NPHP4	1.77946836380034	2.26370831708084	6.73856605866258	0.0179715466578116	0.0985986688929336	NPHP4	NO
CERS6	1.38208958877296	3.66410827554281	7.02453294873464	0.0179782956404947	0.0986105854313795	CERS6	NO
ZNF468	1.28140941200171	2.74444655980377	6.90281446512719	0.0179932833760163	0.09866767379391	ZNF468	NO
POLR1F	0.608262131407296	5.93913402983915	7.06244027050438	0.018023075897472	0.0987874576848217	POLR1F	NO
LYPLA1	-0.718048958868129	6.17009209154094	7.06076279275374	0.0180242978026936	0.0987874576848217	LYPLA1	NO
TXNRD1	0.859918196129797	6.16157880991366	7.05115203412722	0.018102462652293	0.0991867038043537	TXNRD1	NO
PDCL3	-0.770104524806421	4.65596721413648	7.05229535091316	0.0181063497824332	0.0991867038043537	PDCL3	NO
PRF1	0.916830699259818	8.79536797362452	7.0445046639767	0.0181317342377719	0.0993005119859675	PRF1	NO
TALDO1	-0.653154736291008	6.97522431405352	7.04268069144892	0.0181459108458946	0.0993377466205171	TALDO1	NO
SDCBP	0.812132414426772	7.46644036371441	7.04224230530495	0.0181477544998076	0.0993377466205171	SDCBP	NO
LINC00426	2.44347308622559	3.76862747894634	6.7770417381082	0.0181610768880406	0.0993490688501165	LINC00426	NO
TRBJ2-3	-6.94457410314232	0.851725169790632	7.35008668300054	0.0181620488824625	0.0993490688501165	TRBJ2-3	NO
LINC01806	1.49557849271777	2.62646314611298	6.80454882759602	0.0181636566349784	0.0993490688501165	LINC01806	NO
TRBV29-1	-6.77090367935301	-0.23763187244274	6.78443588230845	0.0181979504272498	0.0995113812068772	TRBV29-1	NO
PRPF4B	0.560748374953137	6.31087174011366	7.03334280615255	0.0182128953334295	0.0995678330268305	PRPF4B	NO
TIGIT	2.52820813969185	4.17342297033875	6.91934677465486	0.018221470939219	0.0995894447959092	TIGIT	NO
BCLAF3	1.99314195733336	2.17112439426243	6.64742012020592	0.0182489013150963	0.0996933621474818	BCLAF3	NO
PYCR3	2.68166057160832	1.81299393487596	6.86165115315284	0.0182497387008433	0.0996933621474818	PYCR3	NO
ATP6V0A2	0.94987897697754	4.78791467215113	7.03384576089505	0.0182609894482742	0.0997174801937534	ATP6V0A2	NO
PSPC1	0.722236041622632	5.14456268912294	7.02987520408148	0.0182634103896287	0.0997174801937534	PSPC1	NO
TREX1	-3.03841614172526	1.44573001678649	6.72455261815635	0.0182821179300923	0.0997943326080158	TREX1	NO
ABHD6	1.88987829799659	3.10945633709026	6.85545843278579	0.0183145368940722	0.0999459719814554	ABHD6	NO
APOBEC3B	-1.84871858055968	4.06371558095234	7.02225074248202	0.0183220878873659	0.0999618595931371	APOBEC3B	NO
ENSG00000291066	1.51779036228801	3.90159636282755	6.99697141511501	0.0183548193930326	0.100115084512123	ENSG00000291066	NO
BUD31	-0.520008173221405	6.87618164557009	7.00782512653286	0.0183845270581255	0.100251742715088	BUD31	NO
SRA1	-0.519798123880862	6.38309861551149	7.00677818355951	0.0183924670274228	0.100269661464025	SRA1	NO
ENSG00000273456	6.15646269901964	0.82282230301811	7.09478426533575	0.018435347550971	0.100466905974542	ENSG00000273456	NO
ITPK1	1.14140023026712	3.98248907664069	6.94790331725806	0.0184420852476022	0.100466905974542	ITPK1	NO
TRAF4	0.713726527232965	6.19490936446295	6.99963534823107	0.0184426369519291	0.100466905974542	TRAF4	NO
LINC02762	1.36793381629066	3.86928704115531	6.983332590775	0.0184526332613997	0.100476063749558	LINC02762	NO
TSC22D1	-3.31946856403168	0.66427003533222	6.68782158101539	0.0184536451268044	0.100476063749558	TSC22D1	NO
RMDN1	2.48233445979568	3.4197801659369	6.74709270906989	0.018483261953962	0.100587117686417	RMDN1	NO
ENSG00000284648	-5.46426561680763	-1.0937867770894	7.10123375285356	0.0184874518264725	0.100587117686417	ENSG00000284648	NO
ENSG00000271780	3.01122263962756	1.0195982866259	7.12940535930782	0.0184880476230314	0.100587117686417	ENSG00000271780	NO
PIK3C2A	1.35122745828003	3.05301446245473	6.8771727364768	0.0185011919978206	0.10058813397622	PIK3C2A	NO
ADM5	-2.65296741935672	-0.390423736042528	6.47193439542701	0.0185012751814632	0.10058813397622	ADM5	NO
ATAD2	1.51556023588192	4.5329396700552	6.85688141225145	0.0185056739710029	0.10058813397622	ATAD2	NO
PRAG1	1.96989944227153	2.42702322948603	6.7281772942789	0.0185069094027262	0.10058813397622	PRAG1	NO
C8orf82	1.36326062104052	3.44081836940184	6.72331145999211	0.0185300812665125	0.10068867613796	C8orf82	NO
HIGD2A	-0.760560458790017	7.80328860869305	6.98065073740586	0.0185728933974572	0.100895861888103	HIGD2A	NO
RNGTT	0.865618688471744	4.11371539822092	6.97858268952868	0.0185807531118256	0.100913114644387	RNGTT	NO
DIS3L2	1.54728336902875	2.98439924503405	6.73515545220367	0.0186134202952076	0.101065055509135	DIS3L2	NO
RAMAC	-0.555306131653994	5.8633030919055	6.97276612245087	0.018632195534782	0.101141509900952	RAMAC	NO
NPC2	-2.04712163020393	6.67465088470624	6.97028043902761	0.0186473179258769	0.101183118020242	NPC2	NO
MAPK11	2.74381650672757	1.84243388712864	6.72190695839527	0.0186492532679686	0.101183118020242	MAPK11	NO
SERPINE1	1.16122217005206	4.5653937891151	6.85853005655224	0.0186835103935834	0.101343462092083	SERPINE1	NO
NDEL1	0.948682957559943	4.24110455081225	6.96803973210225	0.0186887117721896	0.101346160365423	NDEL1	NO
ENSG00000291105	-4.20288793654034	0.308214279046217	6.44853226043653	0.018730698884649	0.101548290757364	ENSG00000291105	NO
GLA	0.966551935581458	5.1258781661292	6.95923329611957	0.0187611288732013	0.101629434228836	GLA	NO
TRBJ1-4	-7.34089846704771	1.09675044609466	7.37431427647695	0.0187630272894547	0.101629434228836	TRBJ1-4	NO
DNAJC30	0.789972032244642	3.75676866426863	6.95511214034035	0.0187632194290874	0.101629434228836	DNAJC30	NO
ENSG00000236773	-6.0440211157656	-0.802623665573211	6.90522765946025	0.0187681317908495	0.101629434228836	ENSG00000236773	NO
THUMPD3	0.980075200644346	4.15284270586231	6.95125464979114	0.0187692512785583	0.101629434228836	THUMPD3	NO
TMEM50A	-0.777414607244002	7.21115260699227	6.95103699308763	0.0187825195478236	0.101675724537151	TMEM50A	NO
ENSG00000284624	6.42610242049209	1.61428753220285	7.15127436385669	0.0188239829506599	0.101874582434556	ENSG00000284624	NO
ENSG00000288044	-1.7992074230826	2.45739273151902	6.83376535015519	0.0188423334693405	0.101948285935947	ENSG00000288044	NO
RNU6-5P	-4.17743368632378	-0.777671701384756	6.64655135390224	0.0188659395087057	0.102050380797154	RNU6-5P	NO
MACROH2A1	0.613287084098041	6.60871434734347	6.93268704358377	0.0189166944352586	0.102299242371397	MACROH2A1	NO
XPA	-0.752819135518474	4.55392090311074	6.93358932257103	0.0189509323082973	0.102436631434755	XPA	NO
CCDC47	0.806548748845507	5.57833275851565	6.93094857275463	0.018951608860475	0.102436631434755	CCDC47	NO
CHAF1B	1.42223459469069	2.89704154498272	6.67856193331563	0.0189626850035183	0.102457265004577	CHAF1B	NO
SCO2	-0.728494363912846	4.55996576455296	6.9301832755672	0.0189649372401138	0.102457265004577	SCO2	NO
NAB1	1.05411979541927	3.95053230283741	6.91391905442638	0.0189779055091442	0.102501623011911	NAB1	NO
ENSG00000289425	-2.93183317714971	-0.515182213432014	6.44324384157808	0.0189852266191013	0.102515465540987	ENSG00000289425	NO
LRRC37A	6.41229318726623	0.803033819142883	6.96142631519122	0.0190083914732074	0.102614831944438	LRRC37A	NO
RAB20	2.0171886399239	4.14917307336419	6.91423893041658	0.0190266651730503	0.102687750789922	RAB20	NO
SEC62	-0.589857374438137	6.43165040612581	6.91436241132103	0.0190453450292893	0.102738075324316	SEC62	NO
NKAPD1	0.756950103553278	5.07049529512826	6.91880928062714	0.0190473479514485	0.102738075324316	NKAPD1	NO
NPM1P27	2.91250378005722	1.44218141170465	6.68494806862866	0.0190510305166103	0.102738075324316	NPM1P27	NO
SAYSD1	1.14337003088816	3.16617287645025	6.7854888620183	0.0190550637733101	0.102738075324316	SAYSD1	NO
DNTTIP2	0.531136930205565	6.72689138369836	6.91154804400644	0.0190701496080095	0.102782480074074	DNTTIP2	NO
KLHL36	0.950584327307517	3.8316667247936	6.89976224090591	0.0190728408139311	0.102782480074074	KLHL36	NO
CRACR2A	3.40393387879307	3.5233059637109	6.80437002321014	0.0191232148949707	0.103028173271354	CRACR2A	NO
ZNF621	1.99692454334492	2.52217960753861	6.58459814034842	0.0191676728081917	0.103241877663123	ZNF621	NO
GTF3C3	1.35634980879244	3.62028894064827	6.85387039500536	0.0191786207223465	0.103275027108962	GTF3C3	NO
MRPS5	-0.731831616999231	5.38016587348117	6.89279086247746	0.0192143215876198	0.103441418941846	MRPS5	NO
AKAP9	0.678013798208283	5.48550844367647	6.8940277743155	0.0192268843913549	0.103483193657692	AKAP9	NO
LINC00189	-4.64278358944327	-0.588863847517826	6.43173074500451	0.0192564657397158	0.103616522068476	LINC00189	NO
ZDHHC9	1.2758239253332	3.10362144631488	6.77716883427415	0.0192620197633608	0.10362052829004	ZDHHC9	NO
TAF3	0.783788695068088	4.63906773666524	6.89090388044825	0.0192695992228679	0.103635425675659	TAF3	NO
CASC11	1.76447046444248	1.47781921210288	6.58027163035936	0.019288774535589	0.103712664679128	CASC11	NO
MSL1	1.46288976018723	3.32902987229831	6.75630661879557	0.0193030565266945	0.103763561094719	MSL1	NO
IGLL5	-3.11603238073225	3.54542028299856	6.88037052670077	0.0193282205387241	0.103847569637348	IGLL5	NO
AK4P3	-5.41819423863095	-0.9668119070057	6.52504824076556	0.0193283246342894	0.103847569637348	AK4P3	NO
SMC2	1.67268445804133	4.6703426630347	6.76886159812459	0.019344203631292	0.103906972634302	SMC2	NO
CD5	2.25257957315716	3.69915899924604	6.61612886734131	0.0193617267282281	0.103975175064724	CD5	NO
TRBV6-5	13.3239919370122	7.44880443005782	7.09873737112545	0.0193829084845639	0.104062986120092	TRBV6-5	NO
ENSG00000266963	-5.44702476461079	-1.1648700705268	7.36177188306587	0.0194268036234648	0.104246695907235	ENSG00000266963	NO
ENSG00000270083	-5.44702476461079	-1.1648700705268	7.36177188306587	0.0194268036234648	0.104246695907235	ENSG00000270083	NO
GNL3	0.79031199707815	5.38208068180011	6.85976425497446	0.0194710969700162	0.104458362604332	GNL3	NO
WWC2	-4.19384012665445	-0.857793037256629	6.39918990768372	0.0194953370468734	0.104562369100047	WWC2	NO
ENSG00000290069	6.58402574853424	0.680933243821004	7.48460128527022	0.0195030396005685	0.104577647634208	ENSG00000290069	NO
RND1	7.16434559929069	0.796205110576241	6.87700562531427	0.0195296092067877	0.104689696858105	RND1	NO
RAPH1	1.59968785386931	3.3305947447835	6.65812924139255	0.0195336542756826	0.104689696858105	RAPH1	NO
YLPM1	0.884492005126771	4.39329554481739	6.84057103455771	0.0195521681561266	0.104762860712198	YLPM1	NO
EMC1-AS1	1.33077359152424	1.92817554740803	6.53182155985753	0.0195602911720816	0.104780326529711	EMC1-AS1	NO
DOHH	0.893521786699663	4.34516870672528	6.84694932084843	0.0195958053645759	0.104944475908473	DOHH	NO
PPP1R3F	2.58014616524953	2.51477292746633	6.52159811590488	0.0196041637831151	0.104953080901246	PPP1R3F	NO
TMEM129	1.65868326290229	2.63778990829419	6.54196558147719	0.0196079147422127	0.104953080901246	TMEM129	NO
KCNMA1	-3.17404940785264	3.75435150168188	6.84655493752563	0.019613267469568	0.104953080901246	KCNMA1	NO
ACP6	-1.79610973954197	3.35754588037707	6.84350657151397	0.0196168975070466	0.104953080901246	ACP6	NO
CACNB1	2.2024863636915	1.89650998456507	6.49393056879059	0.0196382294760448	0.105041125635895	CACNB1	NO
RPL19	-0.565393517870045	11.3840891958905	6.83218111686653	0.0196462849132216	0.105058130666507	RPL19	NO
ATAT1	2.76690770399102	1.96698758671711	6.66145744721906	0.019654208729465	0.10507442359214	ATAT1	NO
MESD	-0.639350541259733	6.05052278380511	6.82935289576911	0.0196746004717759	0.105143871429419	MESD	NO
IL4	3.23816099819566	8.56656080863579	6.65194949654568	0.0196769593689216	0.105143871429419	IL4	NO
KCNQ2	-6.03203303262141	-0.961300124839786	6.60686512257848	0.0197293515706948	0.105397688963704	KCNQ2	NO
GIGYF2	0.781445264394124	4.77130369133894	6.82593840739037	0.0197490309628588	0.105476666359641	GIGYF2	NO
CENPE	2.35981731806077	3.86354084055327	6.5667437609668	0.0197682660481396	0.105553232219868	CENPE	NO
ENSG00000274213	1.01438076879254	6.33204134088746	6.80006563094172	0.0197802042141379	0.105590807679286	ENSG00000274213	NO
TMEM168	1.13533104168499	3.25874688841532	6.7450551067745	0.0197960525448804	0.105649232618144	TMEM168	NO
SLC25A36	-0.612563061834064	4.83435834721007	6.81443396490799	0.0198050114390982	0.105670869602618	SLC25A36	NO
SFXN4	0.853694449766202	4.18566665884138	6.81396565404094	0.0198343742554281	0.105797532248363	SFXN4	NO
TBC1D2B	2.14212318846155	3.01663934615197	6.56774822919725	0.0198406899505563	0.105797532248363	TBC1D2B	NO
TBC1D25	1.16724116303605	3.27690382177416	6.72684480357472	0.0198434823771472	0.105797532248363	TBC1D25	NO
FBXL3	1.07617672293749	3.84908529809351	6.78271338353979	0.0198869691705551	0.106003154571898	FBXL3	NO
NLE1	0.889911217885451	3.74587881640249	6.78617448587364	0.0199055687181055	0.106033068536154	NLE1	NO
RPS6KC1	1.18336566666973	3.37702954718974	6.71427506131018	0.0199064073429002	0.106033068536154	RPS6KC1	NO
CREB3L3	1.79360092157822	3.82098225659518	6.56172712215118	0.0199077757902115	0.106033068536154	CREB3L3	NO
CRTC1	2.89417139318779	2.11505717495359	6.62972582102928	0.0199122671291381	0.106033068536154	CRTC1	NO
IFITM3P2	-3.09797565553149	-0.0690875545502209	6.62985737107945	0.0199276732784798	0.106088885788201	IFITM3P2	NO
HDAC5	1.54264384516302	3.2951744416894	6.65964314856031	0.0199747233459401	0.106296468862792	HDAC5	NO
ACVR2A	7.30771749224463	1.33242654967289	6.82227659966488	0.0199765329508213	0.106296468862792	ACVR2A	NO
SNHG12	0.667825339367511	5.94321868349573	6.78676976779063	0.0200029063365388	0.106410522721168	SNHG12	NO
PLA2G4A	-3.82683896411652	-0.0405482756308094	6.29883243618657	0.020039725416929	0.106580075069794	PLA2G4A	NO
PIN1	-0.593013778453902	6.32202924621347	6.7794357697184	0.0200516000260884	0.106616910800117	PIN1	NO
TIMM10B	-1.06383277791077	3.28292406242807	6.78556495420413	0.0200669727148169	0.106672323498823	TIMM10B	NO
FLYWCH1	2.06645359561414	2.88117379296831	6.48206082912678	0.0200932343548466	0.106785578237585	FLYWCH1	NO
EAF1	0.843201910966531	3.71433133546627	6.76561488773816	0.0201076962075089	0.106836082562461	EAF1	NO
FUOM	-0.576671954537568	4.88587595179733	6.77202213060102	0.020119056543696	0.106870087089233	FUOM	NO
CYP1B1	-3.07501665266365	4.46255778808668	6.77692292384905	0.0201316355821829	0.106889796796472	CYP1B1	NO
MS4A7	-8.06640484567669	2.54592947438521	6.84578663189404	0.0201342045592502	0.106889796796472	MS4A7	NO
ATP1B1	1.57470556336658	6.78961323857966	6.7703860213306	0.0201376507401662	0.106889796796472	ATP1B1	NO
ENSG00000251194	2.89924302046885	1.03583503389115	6.48297392271517	0.0201800457239302	0.107088444611349	ENSG00000251194	NO
ENSG00000287697	1.40588502286005	3.34822598949077	6.57966721381894	0.0201977526339029	0.107154497989376	ENSG00000287697	NO
FSTL3	-3.28348595797632	3.01103546464789	6.75717019184489	0.020202440047939	0.107154497989376	FSTL3	NO
PA2G4	-0.507659862406987	7.96592616104803	6.75774925665863	0.0202119064593422	0.10716373315372	PA2G4	NO
ENSG00000273189	6.24624168561479	2.01122351969214	6.91954171165775	0.0202141291035841	0.10716373315372	ENSG00000273189	NO
ZEB1	0.713141909639692	5.26303740959144	6.76039592235652	0.0202271262098255	0.107206256873479	ZEB1	NO
ITPR1-DT	3.21181654688764	1.0565837872404	6.56401934114617	0.0202594591452055	0.107351216744578	ITPR1-DT	NO
ENSG00000289692	-8.39609263598347	1.77187398602109	7.34928547106931	0.0202651114107322	0.107353967039822	ENSG00000289692	NO
MYCBP2-AS1	7.06986643560811	0.717517007616604	6.76213347232614	0.0202699437418424	0.107353967039822	MYCBP2-AS1	NO
ENSG00000226089	-3.52213802320772	-0.22502278430198	6.51479996900977	0.0202834884985418	0.107399301966351	ENSG00000226089	NO
DLST	0.697543515675169	4.52635546575084	6.7519079156615	0.0203174897804087	0.107540656288391	DLST	NO
SLC26A4	6.77382031078202	0.702069750904474	6.79756316678642	0.0203201676375047	0.107540656288391	SLC26A4	NO
CDR2	1.41461472085196	3.78011332531719	6.67755443905172	0.0203800173706653	0.107814601769263	CDR2	NO
ENSG00000289928	3.32010413320765	1.1292386541979	6.73115673759205	0.020386047349479	0.107814601769263	ENSG00000289928	NO
IFIT3	-3.85279061093918	2.5095422261601	6.548703141411	0.0203889785191853	0.107814601769263	IFIT3	NO
PEX3	1.09343277210312	3.42264851543239	6.69038832186142	0.0203919471900555	0.107814601769263	PEX3	NO
NR2C1	1.70610884682072	3.01170462211696	6.51077309923812	0.0203981192052052	0.107820774846944	NR2C1	NO
MCTS1	-0.673491274651218	5.39286025626019	6.73380652102711	0.0204078992843577	0.107833729868503	MCTS1	NO
PSMA5	-0.520549064374199	7.18652328584761	6.73223426544393	0.0204105801997566	0.107833729868503	PSMA5	NO
TECPR1	6.77685486584603	2.51864801663901	6.93768960346336	0.0204335636819248	0.107894853653587	TECPR1	NO
TFAP4	-1.22709829319523	3.23743516819724	6.73374436521825	0.0204337245245034	0.107894853653587	TFAP4	NO
CTC-338M12.4	2.45344779387845	2.4257087487753	6.44224985419131	0.020441811361837	0.107894853653587	CTC-338M12.4	NO
ENSG00000279281	6.88973127696337	0.643223114435609	6.90776358622321	0.0204421811378018	0.107894853653587	ENSG00000279281	NO
ENSG00000267469	6.13524009562684	1.16201947450645	6.72364931242334	0.0204487842997114	0.107903271549665	ENSG00000267469	NO
ZDHHC8	3.1191808351817	2.25382482571312	6.53726685911622	0.0204570205617839	0.107920300686492	ZDHHC8	NO
EPM2A	2.40964364717823	1.87533370036367	6.38622056308454	0.0204798736077104	0.108009154464195	EPM2A	NO
SYT17	-4.96660855102524	-0.495999683938588	6.48999848823024	0.0204838897721375	0.108009154464195	SYT17	NO
VPS39	0.926731719573659	3.733992156104	6.68832785956462	0.0205006756083948	0.108046970383554	VPS39	NO
MAPKAPK3	1.09964439066152	5.15588803223046	6.7197299780732	0.0205027009559249	0.108046970383554	MAPKAPK3	NO
TXNDC9	-0.813293413943404	4.75781239445268	6.72551306891352	0.0205067375586652	0.108046970383554	TXNDC9	NO
KLF16	1.18259884619776	3.06835706417432	6.54514170513623	0.0205118592047808	0.108046970383554	KLF16	NO
C20orf27	-0.935396930328338	4.83909308735658	6.72293361165328	0.0205161362654499	0.108046970383554	C20orf27	NO
CALCOCO2	0.67818596954813	5.16813418854664	6.72215708771523	0.0205287376288891	0.108060578617497	CALCOCO2	NO
STARD13	-6.03203303262141	-0.743962081944922	6.65944758840069	0.0205287513706853	0.108060578617497	STARD13	NO
TMEM86A	6.55241659483075	0.420352559625035	6.71200193756731	0.0205382635744565	0.10806824431791	TMEM86A	NO
STAMBPL1	1.21969718538361	4.09576121848916	6.71678252364849	0.0205409292732275	0.10806824431791	STAMBPL1	NO
NSDHL	-1.06776184796264	3.13655858516655	6.71875894719152	0.020545255452595	0.10806824431791	NSDHL	NO
SNRNP27	-0.821505084708722	4.7580346405554	6.71618909976307	0.020559509638783	0.108116825767044	SNRNP27	NO
PAPOLG	1.13009920821112	3.5316905397143	6.68183084830917	0.0205697422148861	0.108144240121943	PAPOLG	NO
ENSG00000235605	-1.44835240768234	1.48900204445876	6.61012101173761	0.0205932875782274	0.108241615241012	ENSG00000235605	NO
TNFSF4	-2.80019371398234	0.328566393224323	6.33434862576207	0.0206038571305941	0.108270756555768	TNFSF4	NO
WDR91	1.60057070999339	3.24196324862371	6.64084947494915	0.0206110327724534	0.108282053421728	WDR91	NO
SAP30L	2.16985000286916	3.20836242951072	6.39901516156243	0.0206209361985501	0.10830767196435	SAP30L	NO
PIF1	3.53320670379426	2.69502073492762	6.54471513422489	0.0206354250501663	0.108345019297748	PIF1	NO
ENSG00000289123	1.47494214025366	3.74709250176658	6.4364976964369	0.0206381043953566	0.108345019297748	ENSG00000289123	NO
PMS2P5	-1.74324975498164	1.03165399580369	6.51043135800945	0.0207265660744841	0.108782914999941	PMS2P5	NO
RSAD2	-2.1442629694477	3.23041813187104	6.65118129251141	0.0207332088802384	0.108784644641495	RSAD2	NO
SENP3	1.00222682818685	2.91963903414217	6.5073058687247	0.0207369939913029	0.108784644641495	SENP3	NO
LEPROT	-0.973951527801651	4.46432786354814	6.69305651730027	0.0207612193838589	0.108885217046066	LEPROT	NO
MARCHF5	0.626290640307269	5.14627552849235	6.68341944912333	0.0208255272416648	0.109184316256196	MARCHF5	NO
ANXA5	-0.788014151205659	8.29842219658898	6.67923729960352	0.0208283843032242	0.109184316256196	ANXA5	NO
ENSG00000251143	6.00792429220919	1.73355509641895	6.68893801629691	0.0208445212549006	0.109242328007014	ENSG00000251143	NO
ARHGAP1	1.13875291925359	3.93494496564434	6.53051563599375	0.0208798671689394	0.109400957722471	ARHGAP1	NO
ZSCAN10	-5.43512304856491	-1.08572696266155	6.76296132891782	0.0209199458903125	0.109584302019641	ZSCAN10	NO
MAP3K1	1.66094243614546	3.72016127217779	6.60809468958456	0.0209410948310062	0.109668422006327	MAP3K1	NO
CYSTM1	-1.24203608524736	5.53516492359948	6.66308905034819	0.0209637691820797	0.109760487734607	CYSTM1	NO
PCMTD1	0.967124067761135	4.52220121794797	6.65827915143142	0.0209996599583373	0.109908130341097	PCMTD1	NO
CREB3	0.87824037970633	4.20040846208652	6.66467433608008	0.0210021709266325	0.109908130341097	CREB3	NO
WIPI1	-1.22180990531138	2.94381919359577	6.61253312837449	0.0210656679949823	0.110169574116968	WIPI1	NO
TMLHE	-1.27058496255026	2.62250012174483	6.60917292330431	0.0210663716592586	0.110169574116968	TMLHE	NO
EPB41L2	-1.81887073605824	1.84112255976357	6.6279624613637	0.0210674701954935	0.110169574116968	EPB41L2	NO
RRAGD	-2.49728554717228	0.424046537545176	6.31299007493454	0.0210754662849643	0.110184644773005	RRAGD	NO
PYHIN1	1.27761726009104	5.01598987353303	6.6385743840824	0.0210843861436901	0.110204536503106	PYHIN1	NO
LILRA2	-7.03663585834007	0.82662278381758	6.94576943659038	0.0211485804476776	0.110513258730345	LILRA2	NO
FEZ1	-1.88739830463806	0.642070593716931	6.32692779899541	0.0211632868812584	0.110563291914819	FEZ1	NO
MBD3L1	-2.42028268727018	-0.324207486564385	6.80220188508212	0.021179803764603	0.110607311112826	MBD3L1	NO
DDX3Y	-2.2864830019209	1.71285044227601	6.5349776485968	0.0211819803040853	0.110607311112826	DDX3Y	NO
CCL28	6.94245190534883	1.97832432451164	6.77495766140443	0.0212403348383577	0.110885150010278	CCL28	NO
IMP3	-0.688239429916505	6.72593121994994	6.62535119744369	0.0212655345966769	0.110989811745495	IMP3	NO
TEN1	-3.31862757730917	-0.311527598287088	6.1964536276768	0.0212817818781884	0.111028695609485	TEN1	NO
KLC1	0.809769989472654	4.63352530536562	6.63037381239375	0.0212868214962192	0.111028695609485	KLC1	NO
LINC00339	1.3535707412455	2.99271670086109	6.50149881767551	0.0212884447232668	0.111028695609485	LINC00339	NO
ENSG00000289017	3.18406255493025	1.04407486282633	6.47870310932253	0.0213460867084021	0.11128984454701	ENSG00000289017	NO
GCAT	2.0801279390023	2.97595372069268	6.37590323909613	0.0213488478771313	0.11128984454701	GCAT	NO
FASTKD2	0.944997923880322	5.06580055059118	6.61786880992849	0.0213658278764902	0.111351417900092	FASTKD2	NO
TCF12	0.884249778217253	3.93030530391543	6.5926334885543	0.021373654084579	0.111365266566446	TCF12	NO
LINC01841	-2.9479540549053	-0.684375811796591	6.16100767365536	0.0213914231308768	0.111407050952094	LINC01841	NO
CLEC17A	-3.2917418944141	0.248929237118087	6.14622767843125	0.0213920153069768	0.111407050952094	CLEC17A	NO
REPIN1	1.34621755809187	3.23975284729277	6.4240311495586	0.0214536023868523	0.111700788647833	REPIN1	NO
ULK1	1.89320874255478	2.23862790624325	6.29889535988452	0.0214609256905809	0.111711921721084	ULK1	NO
ENSG00000176593	2.61549697553085	1.94378822862368	6.27136313008231	0.0214779980882149	0.111773784736857	ENSG00000176593	NO
KLF5	3.11516841670433	1.84290637169595	6.53929668502487	0.0214885363191819	0.111801621588209	KLF5	NO
UBE2J1	-0.746670149367519	5.75864459400457	6.59230770984782	0.0215417924702949	0.112051646251208	UBE2J1	NO
TAF5	1.66791319334714	2.9998815891176	6.40429096463681	0.0215644904120102	0.112127127882439	TAF5	NO
ENSG00000231128	6.62017192115999	0.392831945182435	6.57609848544304	0.0215709236823611	0.112127127882439	ENSG00000231128	NO
ADARB1	1.34421932437652	3.92663965219233	6.5457704265176	0.0215719166893809	0.112127127882439	ADARB1	NO
CCDC61	2.7501481661132	2.47705619704431	6.44016001369631	0.0216018235742796	0.112244083888941	CCDC61	NO
MBD2	0.885389722832777	4.58850266415921	6.5878593510891	0.021607210079044	0.112244083888941	MBD2	NO
ITPRID2	0.848550434058162	4.47020843858894	6.58954393971659	0.0216100468772953	0.112244083888941	ITPRID2	NO
LRCH3	0.974252933264139	3.68912849675275	6.55253148617732	0.0216186724752402	0.112261821759231	LRCH3	NO
ENSG00000272009	2.09785123549094	1.8138365798969	6.29341167164314	0.0216531906632243	0.112413974178113	ENSG00000272009	NO
PRR14L	1.30429140583665	3.61476784875617	6.49971138364866	0.0216991216485357	0.112625289308047	PRR14L	NO
PPP1R14B-AS1	-1.07218652723843	3.20166385369626	6.43308616860998	0.0217187673143777	0.112700106403725	PPP1R14B-AS1	NO
MED14OS	-2.14160341108809	0.720106860138121	6.2571335681666	0.0217327763124951	0.112744299996965	MED14OS	NO
ARFIP1	-0.765551064463864	4.30515556239485	6.57395899243875	0.0217415096296822	0.112744299996965	ARFIP1	NO
LINC02969	1.37090596092164	2.69926582456552	6.40438436338169	0.0217429828956783	0.112744299996965	LINC02969	NO
NDUFB5	-0.824087986812149	5.55726996189416	6.56689851069949	0.0217590127212963	0.112800271674766	NDUFB5	NO
PRSS22	-2.80908130274805	-0.0326274295214014	6.16287695963936	0.0217660573877049	0.112809647923527	PRSS22	NO
CD244	7.32264032653897	3.0412173997253	6.77928479282885	0.0217958852525559	0.112937072574872	CD244	NO
NPTN	0.942147072905341	4.75375718650702	6.56595994613162	0.021810614092024	0.112986217988136	NPTN	NO
IPO7	0.689534636282126	5.97146809074809	6.55989159419672	0.0218335893711258	0.113078048798294	IPO7	NO
PRCD	-4.23972598743783	-0.639103028272327	6.27687633765728	0.0218459858844339	0.11311506029323	PRCD	NO
SYNE3	1.81388545535577	3.29842859551518	6.36863775556147	0.0218812011618047	0.113251154519802	SYNE3	NO
CCDC174	0.681466836108928	4.78928482183558	6.55619926904672	0.0218849883067977	0.113251154519802	CCDC174	NO
KLC2	0.853895187227624	3.53791261013274	6.51550822397001	0.0218927172984856	0.113251154519802	KLC2	NO
PCNT	1.05473968650603	3.81661991895149	6.51709081540872	0.0218932958261767	0.113251154519802	PCNT	NO
STAT4	0.699209177976487	6.90266517562293	6.54836388525173	0.0219076528056801	0.113298218842625	STAT4	NO
SMPD1	1.30330296142283	4.29584598150477	6.50363265715938	0.0219160480663471	0.113314436186572	SMPD1	NO
DOP1A	2.00598517837831	2.48285977773031	6.29923630943432	0.021952581552623	0.113476096341474	DOP1A	NO
ENSG00000278969	1.65097937282412	1.7232899533973	6.37139757625642	0.0219713450659995	0.113545845393849	ENSG00000278969	NO
RPL7	0.451486135453147	9.5456573912192	6.5355579529755	0.0220139900288103	0.113738948482187	RPL7	NO
HLA-DPB1	1.55889908965695	8.46207633565102	6.53232904097206	0.0220420010649149	0.113856368483239	HLA-DPB1	NO
SLC35C2	0.969592464893164	4.01420212926068	6.51460204787911	0.0220547773625009	0.113876221913958	SLC35C2	NO
RNVU1-31	2.2667161311968	3.28947987882512	6.37569193041866	0.0220564155974448	0.113876221913958	RNVU1-31	NO
ADD3	1.32938696426873	4.39765936445624	6.49444541020995	0.0220624750864422	0.113880216995064	ADD3	NO
ATRX	0.879847439187569	5.74475264136791	6.53274839905837	0.0220702384143773	0.113893002787487	ATRX	NO
TNFAIP1	2.01868813963117	2.54096220063336	6.24991532284033	0.0220843491208867	0.113910269277364	TNFAIP1	NO
ERAP1	1.25776211685906	4.13331698207754	6.4747067212395	0.0220890103706771	0.113910269277364	ERAP1	NO
PRLR	-4.18342320250114	0.518110089015502	6.11910568235176	0.0220894455809155	0.113910269277364	PRLR	NO
MRPS18A	0.736609227251261	4.4960314727032	6.53018904862149	0.022103025331956	0.113953022440056	MRPS18A	NO
SBDS	0.593079469242949	6.17942521182846	6.52522836875557	0.0221095987478234	0.113959642349726	SBDS	NO
FKTN	1.27642634557702	2.53891287511482	6.33773830447827	0.0221407982203426	0.114093158970888	FKTN	NO
SPRING1	0.929341248652495	3.91152854977772	6.51619719455264	0.0221568287213156	0.114148463606108	SPRING1	NO
TP53RK	-0.901437651869895	3.65358357847023	6.52341707179883	0.0221877891628118	0.114280640093899	TP53RK	NO
ENSG00000262879	1.81478606460836	2.26095996709599	6.24911792668084	0.0222002371675851	0.114303381116355	ENSG00000262879	NO
UQCRC2	0.653167898272766	6.33867506234519	6.51405781326744	0.0222028150369898	0.114303381116355	UQCRC2	NO
SRF	1.00392085801051	3.88500026976134	6.4941475175586	0.0222146259196892	0.114336864653537	SRF	NO
TMEM9B	-0.7853205284318	5.45125074811129	6.51303069935411	0.0222221140462211	0.114348088637648	TMEM9B	NO
AKAP13-AS1	-4.17803731911747	-0.996233189108128	6.28884620889596	0.0222438547181893	0.11443262891676	AKAP13-AS1	NO
ENSG00000240535	3.69410490526589	2.65092959454783	6.2405555983797	0.0222508673922661	0.114441379318781	ENSG00000240535	NO
GPRIN1	2.37076590804673	1.86463709372526	6.2523732435088	0.0223108493954285	0.114710080505164	GPRIN1	NO
TRAV27	-8.55736291693235	1.31149789139346	7.06275525953999	0.0223187715427738	0.114710080505164	TRAV27	NO
FANCD2	1.23106625479346	2.82892331038908	6.34465649565835	0.0223190836610652	0.114710080505164	FANCD2	NO
EPG5	1.59820419204707	2.28484648957456	6.25010062062057	0.0223657523222323	0.114922521770211	EPG5	NO
PRNCR1	-5.41819423863095	-1.04572300439206	6.31107666488413	0.0223995834243208	0.115068913895325	PRNCR1	NO
TRAV8-4	-5.98233244744524	-0.809043935315214	6.4434438042225	0.0224257914020961	0.115176084805283	TRAV8-4	NO
BZW1P2	2.93540273439902	1.2869316203807	6.27346540254582	0.0224543174886082	0.115295107314601	BZW1P2	NO
MAPRE1	0.604543257469478	5.98346270357903	6.48419390909558	0.0224645094839924	0.11529842924841	MAPRE1	NO
MCMBP	0.806390408440526	4.744420648673	6.48930406129622	0.0224706812318539	0.11529842924841	MCMBP	NO
FHAD1	-5.44702476461079	-0.736503903362953	6.16399533927185	0.0224742940577357	0.11529842924841	FHAD1	NO
ENSG00000273004	6.62573342143478	0.724637772854775	7.05693466837432	0.0224763705195322	0.11529842924841	ENSG00000273004	NO
SPAG5	1.23654566349592	2.68694977364503	6.29154684964815	0.022498274983333	0.115383321712904	SPAG5	NO
CYB5D1	3.19008421109966	1.24909351293697	6.27460307126531	0.0225143905918905	0.115438492456516	CYB5D1	NO
HSP90AA1	0.633719634970467	8.87159804451064	6.47401110060235	0.022545791159088	0.115571989179765	HSP90AA1	NO
NEUROG2	6.64259128522917	0.233017438196713	6.58260754707338	0.0225600925224833	0.115617791007826	NEUROG2	NO
TDRD7	-2.03946980550449	1.46896768506092	6.17138174261589	0.0225896009589008	0.115741486958268	TDRD7	NO
ZXDB	1.75188431466613	2.17115021501751	6.17613164014656	0.0226399169472027	0.115961186694693	ZXDB	NO
SUB1	-0.581099197633844	9.12405803078598	6.46289417932933	0.0226432449489242	0.115961186694693	SUB1	NO
GCH1	1.10833139946719	4.64843154508983	6.46752986764521	0.0226649943930575	0.116044986739169	GCH1	NO
CDK2	1.06198258676698	3.23449185659495	6.34596973240569	0.0227025376773189	0.116209592363468	CDK2	NO
PILRA	-4.84741917289591	1.80053577443099	6.22481119202555	0.0227277306135993	0.116310915931115	PILRA	NO
MTOR	1.10779930377231	3.49393687900334	6.41117785986028	0.0227691638621196	0.116495282690422	MTOR	NO
ENSG00000249209	-1.24983982290758	2.38348014378366	6.397367917189	0.0227777299044882	0.116510754406853	ENSG00000249209	NO
SIGLEC12	4.03447088815822	3.23207245978171	6.11516351924047	0.0227830034029274	0.116510754406853	SIGLEC12	NO
RTCA	0.695944421296244	4.81268998709278	6.44992384406311	0.0228006135113225	0.11657314145739	RTCA	NO
ASPHD2	2.32009632315374	2.67844370385555	6.11856194589841	0.0228130036524225	0.116608817008646	ASPHD2	NO
PPIL1	0.797346422082814	3.81763964913364	6.4241379097606	0.022836414641578	0.116700795411005	PPIL1	NO
CDK11B	0.775323103885448	4.72291799792313	6.44589281461254	0.0228491452491553	0.116738163242364	CDK11B	NO
ENSG00000259354	-3.34749643777048	-0.83022258110955	6.45466855408614	0.0228578483675402	0.116754941460088	ENSG00000259354	NO
ZNF398	1.40084172198127	2.85631956884257	6.2313503264553	0.0228812197218161	0.116827649751699	ZNF398	NO
RN7SKP255	-5.41819423863095	-1.0308054116194	6.4294091696735	0.0228860852246349	0.116827649751699	RN7SKP255	NO
RNF115	0.687418260075305	5.29490438658194	6.43892805345399	0.0228883504108574	0.116827649751699	RNF115	NO
GTF2H2	-0.992238010315741	2.65431194361791	6.42236350345401	0.0229118292670152	0.116919791936959	GTF2H2	NO
ANGEL1	2.15157369254356	2.06337081529291	6.13782898347872	0.0229291504716865	0.116980475233835	ANGEL1	NO
ENSG00000272501	2.74525606517065	2.39943851360089	6.33247795814875	0.0229445621181611	0.11702085956755	ENSG00000272501	NO
ENSG00000244021	-4.23483064014074	-0.659063046903947	6.00332131714499	0.0229479290634903	0.11702085956755	ENSG00000244021	NO
GLI2	3.2094410911761	1.60620976716091	6.23281429425186	0.0229624501011186	0.117067200054094	GLI2	NO
TPRKB	-0.749908138033554	5.51721014975743	6.42291141014418	0.0230067389934227	0.11726524523617	TPRKB	NO
GIGYF1	1.65728073286279	2.96150686176924	6.2529684028477	0.0230177758200859	0.11727929306848	GIGYF1	NO
JOSD1	0.667872653371835	5.33690290418333	6.42432122918886	0.0230203820091252	0.11727929306848	JOSD1	NO
IGFBP2	2.44334611464689	5.45300870824647	6.37762594142664	0.023041684043471	0.117360066836072	IGFBP2	NO
PELATON	-8.05508417755357	1.7915108392534	6.92544368977086	0.0230644007813589	0.117448006342325	PELATON	NO
OCIAD2	-0.558661798168337	6.55724757955308	6.4147807559453	0.0230751365748872	0.117454137492187	OCIAD2	NO
B2M	-0.649108849755107	13.4787591767025	6.41419681849914	0.0230765079602891	0.117454137492187	B2M	NO
PAN3	1.53801462547704	3.13230914972576	6.28798329051858	0.023138720183564	0.117742967962893	PAN3	NO
USP9X	0.948843353039119	4.62648030940333	6.41165710984695	0.0231551049693777	0.117775553941474	USP9X	NO
PRKCI	1.27030224660063	3.85897659343395	6.37680044920198	0.0231560569271795	0.117775553941474	PRKCI	NO
ARID5B	1.83356751466447	7.49250953767017	6.40647241160472	0.0231615385671763	0.117775630972342	ARID5B	NO
METTL4	1.16102305301357	2.98621421217037	6.28821006803043	0.0231690849972013	0.11778620487605	METTL4	NO
BRPF1	0.885474480435519	3.5824125793691	6.34685177276325	0.0231873231851453	0.11783363371446	BRPF1	NO
UBE2O	1.00199506185983	3.46968338295546	6.32608717090351	0.0231893528405342	0.11783363371446	UBE2O	NO
NCOA7	0.823770829245198	4.94418029193412	6.40647708145872	0.0231957402768639	0.117838298576994	NCOA7	NO
DEFB1	-6.03203303262141	-1.08462864158631	6.8111624762794	0.0232113728284505	0.117862132356579	DEFB1	NO
LINC02376	-6.03203303262141	-1.08462864158631	6.8111624762794	0.0232113728284505	0.117862132356579	LINC02376	NO
OFCC1	-6.03203303262141	-0.679785813716455	6.33642876811303	0.0232267430742585	0.117884612375712	OFCC1	NO
BPI	-6.03203303262141	-0.679785813716455	6.33642876811303	0.0232267430742585	0.117884612375712	BPI	NO
MCUR1	-0.687077790072109	4.99355895831326	6.39718041631377	0.0232506105617108	0.117964680763637	MCUR1	NO
ZNF548	1.93852347012324	2.4926070070031	6.16590340357339	0.0232534694454939	0.117964680763637	ZNF548	NO
TNFSF13	-6.44707871777104	-0.0830638054211437	6.0975780810933	0.0232895935460761	0.118120125459089	TNFSF13	NO
NUP35	0.799433917259225	3.74068996796946	6.35163549631462	0.0233728824907255	0.11850306137944	NUP35	NO
SF1	-0.468268014985159	7.03343293577827	6.38128915493354	0.0233760970463041	0.11850306137944	SF1	NO
PRKD2	1.08921679236923	3.56713387709448	6.31185375898734	0.0234356346684354	0.118776934587495	PRKD2	NO
H3C1	1.68489701399492	3.11693764397089	6.23212266833452	0.0234591438174303	0.118858273046546	H3C1	NO
SRR	6.2366239419139	1.71212458507482	6.54423241447443	0.0234627168840547	0.118858273046546	SRR	NO
SMIM14	-2.21417879156153	2.40507260825439	6.30524940281925	0.0234938419734384	0.1189671606967	SMIM14	NO
ZNF189	1.36985837551819	2.36229478785988	6.12650205154632	0.0234969349963812	0.1189671606967	ZNF189	NO
HELLPAR	2.7594816808907	1.35297931672768	6.15154443487519	0.0235007767892855	0.1189671606967	HELLPAR	NO
LOXL1	1.81799287197989	2.94578143949575	6.17677723418804	0.0235265862488283	0.119069838085742	LOXL1	NO
ZNF280D	-1.12801430689283	3.02695935015639	6.32698736819644	0.0235359349066381	0.119089177445636	ZNF280D	NO
CPT1B	-4.21100978886763	-0.690607682364339	5.87377388337286	0.0235422091455093	0.119092955163184	CPT1B	NO
SRSF6	0.616296454521377	5.89145979713781	6.36361499587646	0.02354971761126	0.119102973224084	SRSF6	NO
CAD	1.16917687417316	3.13167396163368	6.26349137306339	0.0235607409357483	0.119130758850199	CAD	NO
TIMP2	-3.4752152523846	2.01057086572922	6.134607231298	0.0235767970635905	0.119183972955199	TIMP2	NO
PDE3B	1.41298038690073	5.64932191766587	6.35639751685577	0.0235941240933012	0.119226366165304	PDE3B	NO
ENSG00000255641	-3.27978569620159	0.0332892169769518	6.09407313010379	0.023598745543958	0.119226366165304	ENSG00000255641	NO
TMEM263	0.888323932356377	4.48653732894549	6.36356548003351	0.0236017847154802	0.119226366165304	TMEM263	NO
NBPF3	6.59337094221839	1.66982770612419	6.41015833844612	0.0236140051217969	0.11926013604058	NBPF3	NO
USP16	0.607950670489453	6.12404972876977	6.35415090656311	0.0236319623259984	0.119322856412851	USP16	NO
REPS1	0.799387400147125	4.64216998240559	6.35764471394232	0.0236437683070019	0.119343123285109	REPS1	NO
MYL6	-0.595726412647316	10.5495441735892	6.35167162768577	0.023647054690375	0.119343123285109	MYL6	NO
MCCC2	0.797664943015351	4.14982148432323	6.35510045751228	0.0236667434245708	0.119414516881119	MCCC2	NO
UBFD1	1.18308707117138	3.0599654379024	6.2255333310676	0.0237704016480691	0.119909459964329	UBFD1	NO
KCNQ1OT1	1.68455397262506	3.15878211173774	6.15939866616286	0.0237781993940411	0.119920717683665	KCNQ1OT1	NO
PSMA6	-0.504153075298833	7.43080016661561	6.33321949479893	0.0238192350945526	0.120099560054326	PSMA6	NO
PRR11	6.62714433683824	2.59299078986614	6.53744924132142	0.0238351352033602	0.120151611594851	PRR11	NO
VTI1A	0.66990261061485	4.68574368111235	6.33531731846777	0.0238552459706865	0.120199608166889	VTI1A	NO
PDE9A	-3.66097258308524	0.827180450896245	6.05732264619486	0.0238558145519432	0.120199608166889	PDE9A	NO
PYM1	-0.734708519874451	4.52073962239576	6.33279830808867	0.0238767714902028	0.120277073125185	PYM1	NO
IFI44L	-4.96660855102524	0.877976001812038	5.93520496773575	0.0239079224436513	0.120405841292302	IFI44L	NO
NCOA6	1.32294487417033	3.47114411758693	6.20107791375575	0.0239291317448079	0.120459241781668	NCOA6	NO
CCDC125	2.32827264937824	2.52056307686755	6.21339128420506	0.0239297078127426	0.120459241781668	CCDC125	NO
CPSF6	0.626565174863488	6.06708766593877	6.3212994560393	0.0239411469639931	0.120488673520026	CPSF6	NO
LINC02244	-7.03663585834007	0.603667114838151	6.58534873763618	0.0239559371773613	0.120518761204337	LINC02244	NO
LINC00882	-3.07286231696514	0.644260894291314	5.92346097859672	0.0239584795345897	0.120518761204337	LINC00882	NO
PSME1	-0.558752267551138	7.91625446470349	6.31778204602226	0.0239639068461072	0.120518761204337	PSME1	NO
MED25	1.47544373908847	3.78759167570158	6.15698325307688	0.0239754572322428	0.120548710867835	MED25	NO
HERC2P10	-5.45223123684165	-0.95679191692678	6.29512293551577	0.0240046065783462	0.120662195507352	HERC2P10	NO
USP1	1.09316605664734	5.55991532002501	6.31691530528391	0.0240140676984615	0.120662195507352	USP1	NO
FAM174A	-0.811013361772994	3.55571994360665	6.32039452595074	0.0240148291638676	0.120662195507352	FAM174A	NO
MLLT1	1.41045879874325	2.63610512533093	6.13960246095553	0.0240249364301904	0.120684834550817	MLLT1	NO
ZBTB1	0.77887299068723	5.03543611595243	6.31436915079412	0.0240430863300097	0.120747854307706	ZBTB1	NO
COPS4	-0.662636374884484	4.55394780788624	6.31282191820809	0.0240568554816539	0.120779786650749	COPS4	NO
TRD-AS1	-3.55657683176741	0.503904561869708	6.00107218009228	0.0240606565005809	0.120779786650749	TRD-AS1	NO
RSL24D1	-0.482200177621953	8.00348456915805	6.30073281874116	0.0241242914138017	0.121071012930435	RSL24D1	NO
SYF2	-0.566791037887377	6.56152153358049	6.29932096693138	0.0241397006757087	0.121120132989787	SYF2	NO
SDHAP4	1.69986942212199	2.38789061753832	6.00873249104629	0.0241717808270898	0.121252856325879	SDHAP4	NO
SIRPA	-4.00926166688306	0.842438212293556	5.92973640491796	0.0241778372760116	0.121255005612586	SIRPA	NO
MOSPD3	1.31344429303336	4.53221759570915	6.22309422975671	0.0242082895906465	0.121344624322246	MOSPD3	NO
ENSG00000289292	-5.45223123684165	-0.0367235890211466	5.99056525946487	0.0242131120154668	0.121344624322246	ENSG00000289292	NO
ENSG00000287259	-5.46426561680763	-1.16332293095759	6.71618246613324	0.0242174859164942	0.121344624322246	ENSG00000287259	NO
SLTM	0.471327716810644	7.01192160975009	6.2907955371737	0.0242200020347485	0.121344624322246	SLTM	NO
CERT1	0.791737152610545	4.63581877092813	6.29608787531213	0.0242238676820598	0.121344624322246	CERT1	NO
SREBF2	0.817684338889489	4.50421910604113	6.29556180938326	0.0242352389538114	0.121373366634093	SREBF2	NO
CEACAM21	6.6527274969645	2.41478995057117	6.50523439250528	0.024257843536547	0.121438093910277	CEACAM21	NO
CISD2	-0.952176655183	5.66310556557522	6.28880130629169	0.0242624516613124	0.121438093910277	CISD2	NO
FST	2.46409301666	2.95697323306814	5.89850492589218	0.024265072837491	0.121438093910277	FST	NO
C11orf1	-1.10451843417664	4.23474491073028	6.29006140362715	0.0242748074796137	0.121458598966158	C11orf1	NO
BORCS6	2.04950289551736	3.30672157051129	6.07896009268019	0.0242886995927843	0.121499891508367	BORCS6	NO
EEF1DP2	-4.17743368632378	-0.618023428984323	5.88733461526786	0.0243518738135429	0.12173061557292	EEF1DP2	NO
ARID5A	0.781099436755319	5.1204530098337	6.28096976383359	0.0243528120401588	0.12173061557292	ARID5A	NO
HIVEP3	1.00848291370942	4.81183336036739	6.27596787632464	0.0243557674175985	0.12173061557292	HIVEP3	NO
RFFL	1.77727708610556	3.74439631587185	6.22426447361803	0.0243574232413488	0.12173061557292	RFFL	NO
CTDSP2	2.7246986494724	3.57397705802142	6.19107404905485	0.0244227491701978	0.122028787307957	CTDSP2	NO
POMT2	2.44213122597962	1.16505033579097	6.0540553446288	0.0244611455020335	0.122192297667821	POMT2	NO
WDR54	0.795183373834962	5.36812612913414	6.26717362356091	0.0244779670152677	0.122247983158077	WDR54	NO
BIN1	1.20050439085169	4.13265297116487	6.21561723947173	0.0245201299855636	0.122430173937188	BIN1	NO
ZKSCAN8	1.3366376483943	3.08212227094092	6.18528968177783	0.0245486608173707	0.122544230146027	ZKSCAN8	NO
PSMD8	-0.483570174612601	7.64988756704905	6.25435344373048	0.02456845258755	0.1226146191797	PSMD8	NO
ANKIB1	1.23908260148736	4.13932458499212	6.23838910328706	0.0245783717387812	0.122635715403437	ANKIB1	NO
IL23R	3.01373640881657	4.71074848615716	6.14779522622449	0.0245899859916061	0.122665257742337	IL23R	NO
YTHDC2	1.08106808473952	3.99468253274701	6.22439749894046	0.024637298126693	0.122872821328611	YTHDC2	NO
LINC00484.1	2.35204420356988	1.48591544804672	5.93798220135253	0.0246539193198791	0.122920783436647	LINC00484.1	NO
MSR1	-7.78610096863928	1.81535217478647	6.69179038094573	0.024658325644613	0.122920783436647	MSR1	NO
RPL29	0.54163276063816	10.90155958247	6.23924170446046	0.0247145517515507	0.123172569393283	RPL29	NO
FOS	1.26293931872407	8.94925964742079	6.23742956982283	0.0247326820682895	0.123234420712603	FOS	NO
GDE1	1.06218777427291	4.49881219145289	6.23937192807337	0.0247650676138814	0.12336725589389	GDE1	NO
GLTP	0.760807197768453	4.38756099863161	6.23435874338091	0.0248040171049388	0.123519727176928	GLTP	NO
SH2D1A	1.17144432891764	5.57566813047603	6.23245499875243	0.0248071413086363	0.123519727176928	SH2D1A	NO
FAM30A	-6.03203303262141	-0.798146994550298	6.18787626019336	0.0248218425024009	0.123564370775007	FAM30A	NO
TTN-AS1	1.0554959063338	2.83431552906611	6.11954756689543	0.0248337334506815	0.123595007437037	TTN-AS1	NO
VDAC1	-0.615488315333934	7.22036792657593	6.22587551831428	0.0248462793209084	0.123628888676437	VDAC1	NO
UFM1	-0.510265327687429	7.96301125682731	6.22435612505059	0.0248606663339164	0.123671913221942	UFM1	NO
ENSG00000275719	6.75929383265189	0.511509234777815	6.75056342604615	0.0248720410585863	0.123699936428264	ENSG00000275719	NO
RTTN	2.63076754285712	2.10115298943158	6.12591164661861	0.0248837675617782	0.123729695850106	RTTN	NO
CEP290	0.753509219091863	4.29276189180476	6.22356897946917	0.0249193125239877	0.123877846868785	CEP290	NO
ATP6V1G2-DDX39B	0.690357247253041	4.66642419031778	6.21885661722065	0.0249486968087349	0.123995310898314	ATP6V1G2-DDX39B	NO
SIRT3	1.80546988325774	3.06804274802577	6.00108458054382	0.0249546938060948	0.123996512465939	SIRT3	NO
NKIRAS2	0.892091267775019	3.63076217549094	6.20066532163416	0.0249609844211716	0.123999172089957	NKIRAS2	NO
PIGW	1.41813011824777	3.2478718564584	6.14394736593191	0.0249967754082487	0.124148080857431	PIGW	NO
WRN	0.702230589069385	4.51101309210832	6.21523821679827	0.0250024842348754	0.124148080857431	WRN	NO
PHF21A	1.08108461553217	3.65406695026504	6.14624006546612	0.0250116005006701	0.124164731056898	PHF21A	NO
AUTS2	1.72944088268522	3.84437037786211	6.19304659681291	0.0250519527145834	0.124272062766955	AUTS2	NO
MDH2	-0.454299144128975	7.48967761994241	6.20485951188977	0.0250527425912616	0.124272062766955	MDH2	NO
SNHG32	-0.565044366900409	5.81440542767546	6.20619928196839	0.0250532133130939	0.124272062766955	SNHG32	NO
MESP1	-2.31179627624775	0.869359049218624	5.8960071958073	0.0250562933701394	0.124272062766955	MESP1	NO
ENSG00000251867	6.83968846077897	0.496625948797075	6.03717668016726	0.025084803211557	0.124367219347566	ENSG00000251867	NO
HLA-DQB1	2.04203303021057	8.06935803945596	6.20149968921472	0.0250870241487361	0.124367219347566	HLA-DQB1	NO
ME3	-1.77547288721302	1.16588071782188	6.07173062261437	0.025098228633349	0.124394142145273	ME3	NO
ENSG00000279088	-0.642078996513704	4.79871244193566	6.20126509863452	0.0251117319377181	0.124432443559829	ENSG00000279088	NO
TSHZ3	1.7615596881324	2.20010162237663	6.16923270305301	0.0251368982417677	0.124528506005722	TSHZ3	NO
BATF2	-5.45223123684165	-1.05621865392142	6.02815323078238	0.0251743101980645	0.124685175452253	BATF2	NO
UBAP2L	0.80130519230929	4.81244255914738	6.19709371455127	0.0251883001524318	0.124725793331221	UBAP2L	NO
TMEM267	-1.15985817607441	3.34495381540502	6.19774539910303	0.0252063697118135	0.12478658902597	TMEM267	NO
KDM7A	1.41121215804562	3.18673926985836	6.0449746636461	0.025255178012059	0.124999496960673	KDM7A	NO
WIZ	2.28146156697076	2.28352731401295	5.91423053721593	0.025270068688205	0.125044471724248	WIZ	NO
RECQL	0.77385391160332	5.49725158831455	6.18457039738979	0.0252850858599141	0.125090051630735	RECQL	NO
PANK3	0.785285219527441	3.95705984288802	6.17338194775406	0.0253241094733893	0.125254347705274	PANK3	NO
LINC02363	-2.77692188063871	0.733539857471474	5.89005610262607	0.0253602031252076	0.125404079947808	LINC02363	NO
BCL9L	2.40385071454509	2.58267316824193	5.88203932100447	0.0253676877532394	0.125412306710313	BCL9L	NO
PGS1	0.919362656313915	4.24373285624866	6.17493265977648	0.0253904810421571	0.125491694668423	PGS1	NO
TCEAL3	-5.44702476461079	-0.472497548431858	5.82976185920705	0.0253953951614911	0.125491694668423	TCEAL3	NO
SENCR	3.42453930213819	1.68989930445169	6.00990279322989	0.0254712610981121	0.125837725374645	SENCR	NO
IVD	0.984420306322772	3.62024564120659	6.12122629806689	0.0255070016271218	0.125983136900298	IVD	NO
HDHD2	1.42331568399709	3.02670788047703	5.99841832948464	0.025512389245579	0.125983136900298	HDHD2	NO
NUTF2	-0.551424384382199	6.76078543902039	6.15748529359113	0.025527466185755	0.126014921357922	NUTF2	NO
DENND1B	0.725539669018495	5.53443290151871	6.16007985514855	0.0255305236355223	0.126014921357922	DENND1B	NO
PAXIP1	1.62769998082224	2.56859326154816	5.93137467532498	0.0255812541684968	0.126219922357064	PAXIP1	NO
LINC01128	-0.818974759755495	3.52848217878946	6.10958457365204	0.0255837735406496	0.126219922357064	LINC01128	NO
GYPC	0.773543176131697	6.57871199267706	6.14883483471986	0.025632269367286	0.126430229743172	GYPC	NO
CAMTA2	1.82422277494188	5.0839311021884	6.14448819342566	0.0256644252740873	0.12655602021383	CAMTA2	NO
PPOX	1.58343134347143	3.01607684685379	5.95659123043833	0.0256695199969569	0.12655602021383	PPOX	NO
SHISAL2A	-1.56587377616223	2.88298203037164	6.11947797687628	0.0256929406668536	0.126623302333147	SHISAL2A	NO
ZNF75A	1.24131417385915	3.23075444964522	6.03001588940258	0.0256949212253665	0.126623302333147	ZNF75A	NO
SDHAF3	-1.39613374348463	3.6095259532942	6.14194762353588	0.0257008601600697	0.126623606711343	SDHAF3	NO
GXYLT1	-1.61891118252577	2.45482123110193	6.01942942701327	0.0257277788939871	0.126727251090752	GXYLT1	NO
MACC1-DT	-2.56875467317236	0.759026402432755	5.9356753683949	0.0257786898038851	0.126948999274218	MACC1-DT	NO
EEF1B2	-0.511777030579155	9.94604125326066	6.12749916368836	0.02583117847958	0.127154552106258	EEF1B2	NO
LMNB1	0.86347665220135	5.22750066702399	6.12738618569144	0.0258322336769131	0.127154552106258	LMNB1	NO
MAK16	0.655788855459737	5.01416380477611	6.1238152927285	0.025848792942338	0.127206999530076	MAK16	NO
INTS7	1.65256072332883	3.24947686729683	5.93074703155657	0.0258755591280377	0.127309641793462	INTS7	NO
RBBP9	6.42610242049209	1.67733533312591	6.26643345715599	0.0258883113781799	0.127343303343125	RBBP9	NO
PRR7	-1.33973280663832	2.91088325808994	6.12011813976967	0.0258999085191639	0.127371268898742	PRR7	NO
BMS1P1	-2.23466874026865	1.10678301615858	5.92394181273792	0.0259160817086747	0.12742172076983	BMS1P1	NO
SLC35B2	0.941839084611492	4.08205152958116	6.10783366112994	0.0259226350791281	0.127424862600916	SLC35B2	NO
TAF12	-0.858787967548268	4.69196428087785	6.12092126146056	0.0259365054732808	0.127463962231258	TAF12	NO
USP33	0.887411566639777	4.33795717897744	6.09700276714238	0.0259558619796877	0.127529999168158	USP33	NO
SLC7A11	1.56422109624384	4.99562377351403	6.11644153170761	0.0259684283225546	0.127546848851708	SLC7A11	NO
SIPA1L1	0.776287073216312	6.3272100005718	6.11504082961564	0.0259711313953328	0.127546848851708	SIPA1L1	NO
ENSG00000283573	-2.69376436562431	-0.0978114431884242	6.34875711965571	0.025996117142134	0.127637471478266	ENSG00000283573	NO
CDKL1	6.20369030453664	1.83005928936888	6.22439695879027	0.0260014324584873	0.127637471478266	CDKL1	NO
ENSG00000253842	1.39973895993045	3.16611967125473	6.20941396485359	0.0260159346777303	0.127679570075558	ENSG00000253842	NO
TCP1	0.585939135193869	6.32398539788199	6.10869439005671	0.0260324350737802	0.127731453806558	TCP1	NO
SLAMF9	-7.78610096863928	1.12623626477657	6.52488201019213	0.0260432159129757	0.127755256567637	SLAMF9	NO
MAFB	3.18621953209359	2.68925179249334	5.88785095479446	0.0260665704798656	0.127837606781845	MAFB	NO
RPF2	0.690203292051291	5.77669053609024	6.1066077444449	0.0260722844235485	0.127837606781845	RPF2	NO
PPIL4	0.925730522737373	4.69212040547573	6.10916373780148	0.0260854005354266	0.127837606781845	PPIL4	NO
WDR6	0.71319256191016	4.71112756781002	6.1088040644426	0.0260891006024198	0.127837606781845	WDR6	NO
ENSG00000267740	-1.59559726151184	1.21071717298381	5.97065713454631	0.0261001919415735	0.127837606781845	ENSG00000267740	NO
CXCL1	-6.03203303262141	-0.940519964576976	6.07632350384424	0.0261074713316369	0.127837606781845	CXCL1	NO
CXCL10	-6.03203303262141	-0.940519964576976	6.07632350384424	0.0261074713316369	0.127837606781845	CXCL10	NO
EGILA	-6.03203303262141	-0.940519964576976	6.07632350384424	0.0261074713316369	0.127837606781845	EGILA	NO
ABRAXAS1	2.45522550376423	2.38113149968217	6.01553234033589	0.026118716288659	0.127857125351773	ABRAXAS1	NO
ANKRD13A	1.09108995033518	3.88817704997403	6.00339086254719	0.0261233263308659	0.127857125351773	ANKRD13A	NO
CPEB2	0.678100433002719	4.73993484658407	6.07477741082288	0.0262347821097313	0.128373468215799	CPEB2	NO
ZNF121	0.761210816648273	4.26352064212953	6.08601563651643	0.0262459083952267	0.128398750312252	ZNF121	NO
VPS52	1.81539207344696	2.83483928016723	5.86204202261779	0.0263160301404267	0.128668850846985	VPS52	NO
TRAV20	-5.45223123684165	-0.893545406087085	6.05798797569898	0.0263190357708362	0.128668850846985	TRAV20	NO
RFPL2	-5.45223123684165	-0.893545406087085	6.05798797569898	0.0263190357708362	0.128668850846985	RFPL2	NO
EXD3	1.89344885910099	2.9839956157262	5.8742018896726	0.0263370592311982	0.128705125690868	EXD3	NO
KANSL3	1.42481912778161	3.54144977852931	6.01956022206372	0.0263384033033668	0.128705125690868	KANSL3	NO
RACGAP1	1.40615507866735	3.71586918250064	5.95465360679574	0.0263639483629925	0.128800740925323	RACGAP1	NO
PLPP5	-0.660886573128528	4.65709678962449	6.07696942848662	0.0263893928261641	0.128895821455386	PLPP5	NO
CHORDC1	0.672266269668557	5.3978337205181	6.07552123135458	0.0264059362484184	0.12894739267275	CHORDC1	NO
UGT2B17	-3.55320565503381	0.531979610777042	5.68775926510583	0.0264462456653267	0.129091755180221	UGT2B17	NO
CREB5	-2.62269912805088	1.74179290593639	5.95352738526234	0.0264503053055983	0.129091755180221	CREB5	NO
ENSG00000250461	1.04180056547079	3.32036362966212	5.93506904257678	0.0264534740831134	0.129091755180221	ENSG00000250461	NO
ATG2B	1.03290490916608	3.41038148625082	6.03266924664274	0.0264773084632135	0.129178806802521	ATG2B	NO
TCEAL1	-3.85200432214379	-0.198866007246017	5.69310041608704	0.0265187747942472	0.129341977274513	TCEAL1	NO
DENND3-AS1	1.24651916152277	3.12831892605027	6.02210553703979	0.0265227596007797	0.129341977274513	DENND3-AS1	NO
HDAC1	0.628585633610666	5.68867911572498	6.06242318254367	0.0265419876900502	0.129406455031032	HDAC1	NO
NLN	-1.69213618146637	1.77478305778441	5.96644330480628	0.0265626168666373	0.129477733120294	NLN	NO
USP37	1.33817154169023	3.40081812470558	5.99172657919137	0.0265817456727402	0.129541667161092	USP37	NO
ZSWIM7	-0.988559484468937	3.57489618657723	6.05183298543356	0.0266141092396053	0.1296700550808	ZSWIM7	NO
HADHA	0.533590679367369	6.13168223570888	6.05285679565561	0.0266238347501543	0.129681676612168	HADHA	NO
LINC00921	3.14614768769768	1.63915761154443	5.87391408012991	0.0266285327144225	0.129681676612168	LINC00921	NO
CTF1	-2.73146779744029	-0.355935751360771	5.71837598819836	0.0266771887921426	0.129871804159365	CTF1	NO
PARK7	-0.540297123863935	7.98479955160924	6.04617527348131	0.0266810563902037	0.129871804159365	PARK7	NO
HTD2	-1.42857850000754	1.94384827195389	5.97629557302534	0.0266856568583667	0.129871804159365	HTD2	NO
LAS1L	0.663280521856324	4.45496968363386	6.04963539713849	0.0267133319283362	0.129977131074075	LAS1L	NO
RUSC2	-3.63022428744345	-0.906024254655501	5.82564601958775	0.0267372287447349	0.130064031001425	RUSC2	NO
NDUFAF1	0.916123089762112	3.47728288704848	6.0254819005989	0.0267454287132388	0.130074551157275	NDUFAF1	NO
DCSTAMP	-7.4578802211931	0.527215697386363	6.35471328127707	0.0267672280284236	0.130151191124438	DCSTAMP	NO
EIF1B	-0.697372905015328	6.66581832465612	6.03664290686033	0.0267840676457653	0.130203686242783	EIF1B	NO
TAF1A-AS1	-2.23623430736107	-0.101718736211394	5.64823775444675	0.0267942850080102	0.130223972591378	TAF1A-AS1	NO
HMGB1P5	-1.04665771768154	4.91589017996232	6.03577987603377	0.0268122536722702	0.130281913705246	HMGB1P5	NO
SMIM27	-0.757855332935529	4.98015988395319	6.03512382064466	0.0268227215488092	0.130303390252332	SMIM27	NO
TRAV29DV5	-5.44702476461079	0.0425733858765354	6.11074541479464	0.0268442648632198	0.130378648890458	TRAV29DV5	NO
ATP5PD	-0.582871235152018	6.93726207917797	6.02752128368785	0.0268819966424607	0.130532480879381	ATP5PD	NO
GBA	1.95445985649807	3.18059258304207	5.83424878712953	0.0269285358212305	0.130729000511134	GBA	NO
TANGO6	1.19485342368187	2.93329399536578	5.88102661520834	0.0269746653978965	0.130923443567849	TANGO6	NO
CYC1	-0.593024302555487	6.4437566020722	6.01798502256492	0.0269863030118336	0.130950427565305	CYC1	NO
TRAT1	1.84383042510677	5.25250200048184	6.01642132590998	0.0270152743595371	0.131061492023469	TRAT1	NO
APRT	-0.557680163252126	7.94981803625101	6.0136469293394	0.0270298686589847	0.131102773583482	APRT	NO
POLR1D	-0.482336060673216	7.32499184646188	6.01106940631702	0.027058254712319	0.131182311626374	POLR1D	NO
RPE	1.09433912799362	3.51685270458713	5.97931431481844	0.0270584447838294	0.131182311626374	RPE	NO
SLC41A3	1.84701085987521	3.31275733458593	5.80451460803281	0.0270931457558731	0.131296950704617	SLC41A3	NO
IFIT5	-1.10975078041176	3.16114099825191	6.01225826914112	0.0270942790825124	0.131296950704617	IFIT5	NO
RPL37	-0.489734067239454	11.546276018749	6.00227337829169	0.0271526254777203	0.131550104771191	RPL37	NO
ACTN1	1.77951720194289	3.8302527503685	5.97563339519893	0.0272075693943699	0.131786664253979	ACTN1	NO
RHOG	0.6666095836195	7.49990989633257	5.99646209614523	0.0272170924902642	0.131803159744379	RHOG	NO
DSTYK	2.0541673552671	3.10166210056087	5.8249573603417	0.0272493111407474	0.131929530006158	DSTYK	NO
CCPG1	1.23851619776211	4.35491023761848	5.92679092551304	0.0272831821385571	0.132032055137108	CCPG1	NO
B4GALT2	2.5115796838374	1.75597556770131	5.70171272988442	0.0272884000393399	0.132032055137108	B4GALT2	NO
PINX1.1	0.674852966309047	4.56966350861774	5.99230880506467	0.0272897633578775	0.132032055137108	PINX1.1	NO
LPAR5	2.32722550388793	2.73013880572538	5.81400414014882	0.027294999934123	0.132032055137108	LPAR5	NO
RNASEL	5.89915608407742	2.2469516022753	6.06262186183605	0.0273609821050455	0.132321517273447	RNASEL	NO
KMT2E	0.814822230327765	6.76879502651376	5.98293009060556	0.027367612616975	0.132323881021707	KMT2E	NO
PCBD1	-0.786943031751395	5.5885874097137	5.98246405965077	0.027379141126365	0.132349920477346	PCBD1	NO
EBNA1BP2	0.502949129930154	6.52941008683766	5.98142967285828	0.0273857936453232	0.132352383151298	EBNA1BP2	NO
GLIPR1-AS1	6.71204823089108	0.545761986268206	6.00657781530377	0.027397757417279	0.132380507637425	GLIPR1-AS1	NO
CCDC102A	2.81452201240733	2.94622659480858	5.87267143468668	0.0274280812986599	0.132491364566395	CCDC102A	NO
RNF207-AS1	-3.42002025733739	-0.465411518394112	5.51239504015285	0.0274329996440328	0.132491364566395	RNF207-AS1	NO
CINP	-0.691293718758967	4.78336144874377	5.97271688350102	0.0275037791343644	0.13280343376286	CINP	NO
SEMA6B	-6.03203303262141	-0.287800114575866	5.97386940989273	0.0275166860803563	0.132835985122401	SEMA6B	NO
INTS8	1.20232911771601	3.5890738225169	5.88991028763763	0.0275300623298719	0.132870786939312	INTS8	NO
BASP1	-2.56262938336213	4.25603780339558	5.96813780709508	0.0275701655450681	0.133034539007501	BASP1	NO
USP9Y	-4.64217995664958	-0.236414721293921	5.55216416681824	0.0275877309225128	0.133089490086327	USP9Y	NO
STXBP3	0.88085632249336	3.92008000937547	5.93791912026955	0.0276224026066068	0.133226922802629	STXBP3	NO
ADIRF	-3.26338785727931	-0.067686802516202	5.53177472925522	0.0276578559480331	0.133340018806797	ADIRF	NO
GAR1	-0.730541109046212	4.89147895694628	5.95905509434688	0.027658229011259	0.133340018806797	GAR1	NO
CHST7	1.43502526171727	4.42916222739649	5.90568040467248	0.0276685810134766	0.133360084549296	CHST7	NO
ZSWIM9	6.05850827461228	2.0169533414597	6.06500795240506	0.0276789240036081	0.133380097888109	ZSWIM9	NO
VGLL4	1.73491932245071	3.42951193342526	5.83533482513032	0.027706983461106	0.133485455874224	VGLL4	NO
ACTN4	0.726944928839204	6.17870486017718	5.95041378632301	0.027731977417544	0.133568480887598	ACTN4	NO
CELSR3	9.05693090636842	2.46042732001801	6.44764570726574	0.0277366156180605	0.133568480887598	CELSR3	NO
EXOC4	0.782064199438854	4.23576663772094	5.94342015203585	0.0278086651801448	0.13379686905479	EXOC4	NO
CIAO2B	-0.562477519468535	7.88792666220159	5.9424819574821	0.0278114864881686	0.13379686905479	CIAO2B	NO
MRPL37	0.651265899215175	5.56517154947681	5.9443372200302	0.027811659201892	0.13379686905479	MRPL37	NO
PREB	0.717015861521579	4.45737680208106	5.94815367227805	0.0278157121505443	0.13379686905479	PREB	NO
EEFSEC	0.937533586127651	3.86095946908549	5.93543791277253	0.0278165065199146	0.13379686905479	EEFSEC	NO
NEDD1	0.878411167980517	4.0052839472778	5.94346534684981	0.0278213030106966	0.13379686905479	NEDD1	NO
MANF	-0.741041117235181	5.70828496599755	5.9421304886577	0.0278345096349484	0.133830508833957	MANF	NO
MRPL46	-0.606080591529785	4.66145991673729	5.9422988848323	0.027848435976442	0.133867593287024	MRPL46	NO
LMAN2L	6.00924469257663	1.71235437065953	6.02446501841891	0.0278763937897493	0.133972095516429	LMAN2L	NO
IPO8	1.11557496058029	3.56088134833311	5.86110680801007	0.0278905260466736	0.1340101212479	IPO8	NO
NPR2	1.80484936844114	1.93208157067248	5.70056955018507	0.0279087880497263	0.134067968457381	NPR2	NO
DONSON	1.10896623278679	3.30297472051306	5.84073100946373	0.0279425487387377	0.134200225719149	DONSON	NO
EIF3K	-0.596095300613852	8.22251902903175	5.92966809665723	0.0279550216639841	0.134207089350793	EIF3K	NO
HPSE	2.17353453842427	2.78759714915679	5.72359840431376	0.0279564361571762	0.134207089350793	HPSE	NO
TOR1AIP2	0.772944619599632	4.34526428335386	5.93398426966642	0.027978971189736	0.134285349584064	TOR1AIP2	NO
ENSG00000269937	6.47390610108352	0.309336375419178	6.37612062552333	0.0279968347145301	0.134341159003241	ENSG00000269937	NO
CLN6	-1.20513902357641	2.96793262132474	5.92051352320449	0.0280495779460248	0.134564274515053	CLN6	NO
KCTD7	1.28342970220853	3.0809718549584	5.73872704370663	0.028076289603265	0.134641734986201	KCTD7	NO
PQBP1	0.540469642353159	5.72393120018578	5.9197958926685	0.0280782230351821	0.134641734986201	PQBP1	NO
SREBF1	1.49082438557773	2.52604468407769	5.70501105400834	0.0280941240185902	0.134681219323755	SREBF1	NO
KIF2A	-0.737730448384383	6.67254362381116	5.91708963744894	0.0280989594272582	0.134681219323755	KIF2A	NO
GDF11	6.29078267768751	1.3395735599281	5.9466725332329	0.0281106759189861	0.134707409402704	GDF11	NO
ENSG00000289439	2.67076254099441	2.24089533116291	5.63137428663201	0.0281369694591246	0.134803426061116	ENSG00000289439	NO
SNX13	1.03612792750541	3.64843722846397	5.89367249418677	0.0281678382539237	0.134921315069094	SNX13	NO
IRF1-AS1	-1.21850035792971	4.4044130126856	5.91003705171755	0.0282416517716676	0.13524480716172	IRF1-AS1	NO
SP3	0.657999532557287	4.53990466618986	5.90821420380931	0.0282521778627715	0.135265149345203	SP3	NO
DARS1-AS1	1.75179334131421	1.8485322395664	5.62823417112144	0.0283557926298543	0.135731071364188	DARS1-AS1	NO
ENSG00000278932	-3.00155412241546	1.11285435190283	5.67317876209856	0.0283839270745842	0.135835563932012	ENSG00000278932	NO
MAP2K3	0.674922030319409	6.43086429510922	5.89134223137925	0.0284150439600374	0.135918423968328	MAP2K3	NO
SPNS1	1.08882956347248	3.79802699604602	5.81945413298657	0.0284217311371516	0.135918423968328	SPNS1	NO
SLC25A43	2.65994757370397	2.00614351767999	5.72265448069852	0.0284235426398459	0.135918423968328	SLC25A43	NO
TNFRSF8	1.80229057410539	2.38880830566975	5.66212895744154	0.0284264756742301	0.135918423968328	TNFRSF8	NO
ZC3H14	1.25745528675263	3.69512993872631	5.81179784248104	0.0284503070877807	0.136002189085031	ZC3H14	NO
GEM	0.840329572382535	8.06966559931248	5.87687476196794	0.0284578516091332	0.136008077399906	GEM	NO
GAPDH	0.556056333691935	12.2921265532298	5.88392190239258	0.0284740447836582	0.136055288282084	GAPDH	NO
CAMK2G	1.3214585013808	3.46125734293964	5.70688321228629	0.0284949217329058	0.13612485337815	CAMK2G	NO
ACSF3	1.13111617230521	3.52654132885024	5.82256229499213	0.0285221353237679	0.136211866692536	ACSF3	NO
LINC02999	-5.46426561680763	-1.0882525938521	5.95559830924103	0.0285291625264282	0.136211866692536	LINC02999	NO
SUPT6H	0.658716062535589	5.08534226054312	5.88264183285487	0.0285321027794577	0.136211866692536	SUPT6H	NO
KDM4B	1.18258842398664	3.52604307824417	5.84317881327724	0.0285700859111049	0.136310420803181	KDM4B	NO
AP2B1	0.767056496450583	5.12542051521693	5.87943518979969	0.028577701298553	0.136310420803181	AP2B1	NO
PRKCQ	1.6950853729641	3.95340661014204	5.70195982833015	0.028592957573857	0.136310420803181	PRKCQ	NO
TRERF1	7.2716745213432	2.74803184946716	6.05720638331878	0.0285970344129398	0.136310420803181	TRERF1	NO
PTGER2	0.872225544971849	5.61633463361285	5.87674221240403	0.0286017026466528	0.136310420803181	PTGER2	NO
MRPS12	-0.51421015238474	6.7578460928995	5.87277215686999	0.0286041667224056	0.136310420803181	MRPS12	NO
OAZ2	1.10935170194155	3.60033653500645	5.78259991181759	0.0286076208625227	0.136310420803181	OAZ2	NO
ZNF565	6.5133241068162	0.855368178583495	5.88196612664405	0.0286089425670661	0.136310420803181	ZNF565	NO
KIF25-AS1	7.44994839372486	0.814425461101808	5.97085722598835	0.0286096877638425	0.136310420803181	KIF25-AS1	NO
DYRK1A	0.802244591638034	3.92029635122187	5.86503026807123	0.0286545465280983	0.136493965277001	DYRK1A	NO
TXNL4B	0.550864293964037	5.6797369752347	5.85634802524416	0.028699491806103	0.136677840619472	TXNL4B	NO
ENSG00000257764	-6.03203303262141	-0.694112095914737	5.6270336733743	0.0287222728831414	0.136737498661653	ENSG00000257764	NO
NSMCE2	0.77130925050676	4.12748074649833	5.86655015367136	0.0287247119490667	0.136737498661653	NSMCE2	NO
RPGR	0.912086577521656	3.6259042750922	5.85169511143114	0.028738534523239	0.136758195603332	RPGR	NO
CPNE3	1.00411804867691	5.25529827730409	5.86404736797177	0.0287472033116445	0.136758195603332	CPNE3	NO
WFDC21P	-4.26173255625318	2.04749570352956	5.65862106231956	0.0287481024779526	0.136758195603332	WFDC21P	NO
INO80C	-1.21877897885648	3.88687842415007	5.86394051859435	0.0287748882915356	0.136855401377734	INO80C	NO
FAM174A-DT	-5.45223123684165	-0.891464813525224	5.54629972814595	0.0287827568620583	0.136862612357768	FAM174A-DT	NO
MCOLN1	1.24324065735965	2.86102292388567	5.70794957667931	0.0288079107485213	0.136951994059332	MCOLN1	NO
MRFAP1L1	0.688058585777802	5.35396278620893	5.85527732176483	0.0288516840872972	0.137117727007104	MRFAP1L1	NO
NBAS	0.921663837531835	3.73093045037403	5.83897469160312	0.028855501241597	0.137117727007104	NBAS	NO
ENSG00000288827	1.50690714652744	2.98429780151724	5.75307319811235	0.0288881169137673	0.137242442978416	ENSG00000288827	NO
CD2BP2-DT	2.63032692781914	0.869212689670222	5.63359993353534	0.0288960586361166	0.137249908138256	CD2BP2-DT	NO
ISCU	-1.18058969433622	6.15915088604762	5.84490368453513	0.0289315672573259	0.137388277839781	ISCU	NO
ENSG00000289161	6.42619583463417	1.97804321104662	5.97610618048814	0.0289633648172809	0.137508967604301	ENSG00000289161	NO
DPY19L2P2	6.53697838597491	1.11174673682381	5.85763728240983	0.0289922709728469	0.137593632767645	DPY19L2P2	NO
RPLP2	-0.477051392301479	11.1464636821877	5.83909002053904	0.0289939704230729	0.137593632767645	RPLP2	NO
ENSG00000254394	-5.43512304856491	-0.947096292605067	5.82208321569601	0.0290195356291292	0.137684627863816	ENSG00000254394	NO
FNTB	5.95360592559527	1.19562405587732	5.87777655112931	0.0290281633504234	0.137695239846956	FNTB	NO
RNF122	2.35531051702913	1.69618684142313	5.56753613684656	0.0290552229979925	0.137793259848503	RNF122	NO
STIMATE-MUSTN1	2.55574089509686	1.12547960955285	5.65280001966285	0.0290627080785078	0.137795915486988	STIMATE-MUSTN1	NO
TRGC1	-5.41819423863095	0.177959535671805	5.57821525888755	0.0290685744204391	0.137795915486988	TRGC1	NO
TRAV38-2DV8	-6.03203303262141	-0.871304749921878	5.79902618893078	0.0291235622397605	0.138026209515099	TRAV38-2DV8	NO
VPS9D1-AS1	0.943075856223956	3.14499953954831	5.70905852129908	0.0291639670241243	0.138187303614418	VPS9D1-AS1	NO
NIP7	0.524132119295985	6.13489719872611	5.82447788361777	0.0291848113844772	0.13825566430927	NIP7	NO
SEC31B	3.413846741975	1.88360985954038	5.66401356741014	0.0292104409170603	0.138346658509137	SEC31B	NO
SFXN3	1.47725402827784	3.92584701932215	5.7025735062498	0.0292495612793706	0.138501494014075	SFXN3	NO
EPM2A-DT	2.62220495654585	1.56794873767234	5.55393811317044	0.0293060214682517	0.138715062225288	EPM2A-DT	NO
SUSD3	2.86270531737695	4.66533516400439	5.63359979909609	0.0293075406474593	0.138715062225288	SUSD3	NO
AGAP2	1.79403470432108	3.4621201875367	5.62790571537553	0.0293291225595795	0.138786722061529	AGAP2	NO
MXRA7	2.89778520897775	2.73351354776471	5.72183713847991	0.0293625083967192	0.138914194863266	MXRA7	NO
MPDU1	0.561221336444996	5.16671616462204	5.80988434244704	0.0293774142181731	0.138954201828878	MPDU1	NO
LSM6	-0.507134297936691	6.54149145883209	5.80243981155452	0.0294298908513871	0.13911069893233	LSM6	NO
TCHP	0.826022793454317	3.88757975624388	5.76744021246805	0.0294364790716078	0.13911069893233	TCHP	NO
UBE2L6	-0.729967924645603	5.91589772043808	5.80244374984085	0.0294382443626652	0.13911069893233	UBE2L6	NO
PPID	0.644974573448257	5.09979154636182	5.80485454530888	0.0294400447240831	0.13911069893233	PPID	NO
PSMB4	0.614240461170082	6.1064032755674	5.80195030069501	0.0294427842715909	0.13911069893233	PSMB4	NO
ENSG00000270022	1.59172705448866	5.0603647302805	5.66893219307003	0.029456190275346	0.139114616082098	ENSG00000270022	NO
TMEM87A	0.540637049482816	5.65714033911039	5.80132698098096	0.029456527201974	0.139114616082098	TMEM87A	NO
ZUP1	0.98688116399395	3.57966371529593	5.78717754852681	0.0294639626085289	0.139119236116755	ZUP1	NO
AVEN	1.42439456846075	3.39608343325194	5.66884277788878	0.0294724070917617	0.139128617614375	AVEN	NO
KIAA0513	1.64287601697046	2.83742214342568	5.69711455354881	0.0294974636507726	0.139203529265914	KIAA0513	NO
GATC	1.11871484018016	3.61379155886483	5.77387154843069	0.0295031304942082	0.139203529265914	GATC	NO
ZNF627	1.09587286441969	2.59611727946352	5.69306094568819	0.0295076592321851	0.139203529265914	ZNF627	NO
JPX	-0.612941562480678	5.37112529290221	5.79355280531133	0.0295492143583225	0.13936905064581	JPX	NO
MAP9	0.849392133107962	3.49001560842919	5.78154460332406	0.0295722357874136	0.139447104407928	MAP9	NO
LINC02732	-3.64212600348933	-0.745738361937267	5.40003058560337	0.0295813747448625	0.139459675903296	LINC02732	NO
SLC29A1	1.18835419575167	5.25879408788689	5.78455281937623	0.0296675047980603	0.13983513254741	SLC29A1	NO
DDX6	0.553883385660278	5.94683401563233	5.78233510592778	0.0296814722744941	0.139870367487746	DDX6	NO
KIF21B	1.2372869454822	3.9964317722895	5.70282282405995	0.0296922730863236	0.139890667755269	KIF21B	NO
DDA1	-0.540969401655997	5.90559646960426	5.77823028387765	0.0297234342681818	0.139999655609114	DDA1	NO
ENSG00000289634	2.81208179147679	0.731957076898513	5.64202340417752	0.0297331664171862	0.139999655609114	ENSG00000289634	NO
ENSG00000261839	3.20566353628034	1.07281913036984	5.50786351984436	0.0297349001655747	0.139999655609114	ENSG00000261839	NO
NUDT3	-0.804500292411043	4.88360410893342	5.77869402500667	0.0297522886797374	0.14005091973016	NUDT3	NO
H4C6	2.14815272764385	2.36332014640344	5.49842058324755	0.0297768959832682	0.140136134547731	H4C6	NO
ENSG00000254777	-5.41819423863095	-1.0925100647647	5.84888665130813	0.0298076220964322	0.140250102220492	ENSG00000254777	NO
TRIM59	-1.02021369836588	3.30867243953325	5.77138946136188	0.0298748881545217	0.140535909451784	TRIM59	NO
ASPSCR1	0.918191961576072	4.16388639861807	5.76219351127183	0.0298860620437385	0.14055778361326	ASPSCR1	NO
CREB1	1.25359393905148	4.00077347219193	5.72865192321914	0.0298959393099497	0.140573551382118	CREB1	NO
SPATA1	-1.52557641886957	0.505658524504687	5.50790013459699	0.0299118668015438	0.140617754798006	SPATA1	NO
ZMIZ1	0.993849654944871	4.55022393376949	5.76285728551065	0.0299263533414677	0.140655166392217	ZMIZ1	NO
BRWD3	1.68306620060623	2.92465458822308	5.63535805325437	0.0299344679610169	0.140662619895335	BRWD3	NO
RNF38	0.99408933051804	3.68990343856169	5.74156812499259	0.0299723968551151	0.140810137427705	RNF38	NO
NAIP	5.6787089448683	1.14566069656806	5.73282672849324	0.0299946063245534	0.140883756978963	NAIP	NO
ENSG00000279161	6.62638109415261	0.320596018581052	5.70596338890914	0.0300134945094443	0.140941747865296	ENSG00000279161	NO
ENSG00000248710	-1.59358862406985	1.94479067010032	5.6834421098496	0.0300298533020496	0.140971558975829	ENSG00000248710	NO
CENPX	-0.651839690463074	5.87710966853752	5.75346232324754	0.03003292901829	0.140971558975829	CENPX	NO
RINL	1.25215340541474	3.96152863661573	5.67756823092013	0.0300544807178344	0.141041992390708	RINL	NO
COPS5	0.579647235803616	5.586428371817	5.75041998308145	0.0300774496719316	0.141118509601056	COPS5	NO
IST1	0.685481851947995	4.98853008162488	5.75236832180169	0.0300838855696287	0.141118509601056	IST1	NO
SDC2	-6.78277676054358	0.770414094537308	5.93529953832392	0.0300931024008324	0.141131016810173	SDC2	NO
RBM43	2.7715535174999	2.71056850799777	5.67102892624649	0.0301098822019059	0.141178979769328	RBM43	NO
CLTC	0.508441038042402	6.00304537732111	5.7434191169492	0.0301546156919853	0.141357962376811	CLTC	NO
GALNT2	-0.976943710509623	4.19562456234862	5.74613787232906	0.0301618966699318	0.141361336470237	GALNT2	NO
PTPN23-DT	1.7065361302044	1.95360749021251	5.51684430805284	0.0301711767153804	0.141374076192447	PTPN23-DT	NO
ENSG00000271933	6.63597375954316	0.38359886542094	6.16042235599939	0.030201905737	0.141487292694861	ENSG00000271933	NO
AFAP1	2.07289618253909	1.69320664228432	5.47230886623304	0.0302113021823398	0.141500544677937	AFAP1	NO
TFCP2	1.56972648432119	3.00217820161336	5.56501823561263	0.0302383950740727	0.141596657655052	TFCP2	NO
CANT1	0.948218513901556	3.89547062483446	5.72267207363767	0.0302767566293947	0.141745484915321	CANT1	NO
ENSG00000227741	2.76791185104361	0.688365536511326	5.6002426353223	0.0302898145955165	0.141759569187914	ENSG00000227741	NO
KRIT1	0.77732022675132	4.2860509821053	5.73718846290198	0.0302929244159274	0.141759569187914	KRIT1	NO
SHF	2.8929006020929	1.21142555855498	5.56839535298031	0.0303401769315591	0.141949861452864	SHF	NO
DDX42	0.946369405353295	4.60261744005253	5.71405601363263	0.030384701049197	0.142096692427239	DDX42	NO
TMEM62	1.96344197231863	2.80612667838376	5.54808789364616	0.0303847510797072	0.142096692427239	TMEM62	NO
RCN1	0.76783287329294	4.81477083937538	5.72550138943317	0.0304152062938092	0.142208250781276	RCN1	NO
ANO7	-1.46162811508864	0.668918501208407	5.54399862717088	0.0304536291021076	0.142357005642202	ANO7	NO
SUCLG2	0.931431812023124	4.82652537200366	5.71589920113664	0.0304651072969782	0.142371582728782	SUCLG2	NO
SH2D3C	1.76518657972058	3.27656231567816	5.5464223790466	0.030469963702131	0.142371582728782	SH2D3C	NO
MIA2	0.901874523492281	4.77312703030659	5.70920718796875	0.0306076793162128	0.142984052659975	MIA2	NO
C22orf39	-0.485475110094605	5.74077590282484	5.70420661963458	0.0306344165911177	0.143050985981581	C22orf39	NO
MT1E	1.85445148047894	6.08249611314513	5.70679012561251	0.0306352865778146	0.143050985981581	MT1E	NO
SMYD5	1.13253959079081	3.07315459056323	5.59441043805999	0.0306515893752885	0.143096098177809	SMYD5	NO
CEBPZ	0.48383815280668	6.71644786017765	5.69911322712112	0.0306928368465015	0.14325761911999	CEBPZ	NO
PTP4A3	-2.44381488363025	1.377881877903	5.61293861014628	0.0307039271190707	0.143278343032354	PTP4A3	NO
RABGEF1	0.721493230921943	4.70811744851433	5.69088227261159	0.0307557391422896	0.143479945389616	RABGEF1	NO
GRAP	6.96173691357996	1.56280567968126	5.78018361429332	0.0307658147629618	0.143479945389616	GRAP	NO
WDR73	0.8270136376653	3.38512088654462	5.67440198888488	0.0307671082710618	0.143479945389616	WDR73	NO
LSM4	-0.796763558054187	6.19124334050421	5.69272157233921	0.0307823921130676	0.14352015539408	LSM4	NO
ZFPL1	-0.731906291422728	4.59385018814537	5.69409693382703	0.0307912145749694	0.143530228909069	ZFPL1	NO
E2F6	0.647374210654873	3.98321175061328	5.68026843556045	0.0308325290159076	0.143662443735421	E2F6	NO
WDR24	1.24126252530539	2.00099846564173	5.4342408462577	0.0308329143575117	0.143662443735421	WDR24	NO
TENT4A	1.15330534621399	2.56539852379853	5.54703094082535	0.030855197204127	0.143735183516306	TENT4A	NO
ASPM	1.55637356876317	4.65696703378789	5.59604171629682	0.0308843463741282	0.143817461949394	ASPM	NO
SUPT4H1	-0.675442955139816	6.0375637246601	5.68405610992513	0.0308862100923576	0.143817461949394	SUPT4H1	NO
MRPL11	-0.498467497092344	6.01366375475993	5.68122597405617	0.0309205859507239	0.143908569191457	MRPL11	NO
ZNF552	1.59360711929785	2.0807665332677	5.43181169877659	0.0309235602360634	0.143908569191457	ZNF552	NO
GARS1-DT	1.27396647037977	2.87160034215685	5.56064485627577	0.0309258145906915	0.143908569191457	GARS1-DT	NO
TMEM161B	0.820938749921154	3.65617153946197	5.6710190158091	0.030944523425557	0.143954433276465	TMEM161B	NO
PYGL	-5.43512304856491	-0.477598861201803	5.48023991179343	0.0309490338796279	0.143954433276465	PYGL	NO
SHISA8	2.7381473176702	1.57533903608282	5.47854519269729	0.0310369964128647	0.144332416946939	SHISA8	NO
PLXNB1	-3.63082792023714	-0.250392084542872	5.37782208455132	0.0310549764532297	0.144384865706697	PLXNB1	NO
TCOF1	0.636233138630731	4.60797512856666	5.6741418165921	0.0310738413984598	0.144441405162851	TCOF1	NO
HAP1	-3.4030288224253	-0.978699471963387	5.63665859857334	0.0310919204060007	0.144494267719432	HAP1	NO
APBA3	0.83026455161984	4.04497986577235	5.6638253976938	0.0311012810540181	0.144506599160841	APBA3	NO
ABI1	0.666179880656669	5.61448786336554	5.6659232793907	0.0311311154309366	0.144614032332801	ABI1	NO
TRBV4-2	6.62016049587665	7.04812276181477	5.42139686341536	0.0311489138306846	0.144630973634179	TRBV4-2	NO
RFX3-DT	2.30177090765415	1.60627198074621	5.41228455216546	0.031164048964559	0.144630973634179	RFX3-DT	NO
OAZ3	-2.04740293953629	0.227006783096537	5.36502937849158	0.0311650859599608	0.144630973634179	OAZ3	NO
GYG1	1.1048576479633	6.55651404633186	5.66284675015011	0.0311679965824659	0.144630973634179	GYG1	NO
PPP1R16A	6.81239456806723	2.21339861133949	5.80603135549254	0.0311683272491758	0.144630973634179	PPP1R16A	NO
RBM18	-0.62525615393156	4.66176104603114	5.66068066524372	0.0312162550033364	0.144822182180638	RBM18	NO
SRD5A1	1.35981814437862	3.08226561914481	5.59470953087112	0.0312465579053499	0.144931558680466	SRD5A1	NO
NOL11	0.593961602072285	5.30888847015146	5.65642188779601	0.031266490729207	0.144992798700122	NOL11	NO
PLEC	1.59521630186404	4.76849293301049	5.6061152566063	0.0313575823021969	0.145383927415716	PLEC	NO
TMEM150A	-1.01292845596326	1.90698280896861	5.58800916002926	0.0314152094531761	0.145619769291884	TMEM150A	NO
FBLN7	-3.33470949321829	0.0877032211129281	5.27466170705321	0.0314301431669187	0.14565765423344	FBLN7	NO
INKA1	-2.51811775590683	0.306701644812107	5.33330761959516	0.0314615556464281	0.145771874495117	INKA1	NO
STAG3	-1.85349004028693	2.25669469823556	5.61850636758359	0.0314946621835893	0.145868216531092	STAG3	NO
PLEKHG6	-5.45223123684165	-1.12376959416829	5.66538271193441	0.0314997752865733	0.145868216531092	PLEKHG6	NO
SP100	0.522152242090287	5.98377153329585	5.637356110369	0.0315026600844359	0.145868216531092	SP100	NO
METTL5	-0.563057591774895	5.45954829109904	5.63522744202065	0.0315247706301062	0.145903541968151	METTL5	NO
ERN1	1.01212393640886	5.96114861490742	5.63418999097678	0.031528724182305	0.145903541968151	ERN1	NO
ENSG00000257703	-3.89115091033769	-0.505046803131982	5.22667696137376	0.0315306053099888	0.145903541968151	ENSG00000257703	NO
UGP2	0.7325054344801	4.95896608122395	5.63051522306529	0.0315708141592385	0.146058232995661	UGP2	NO
RHPN1	6.43539717916661	1.12040027787556	5.63236630436823	0.0315814365166776	0.146076008963465	RHPN1	NO
HNMT	-7.03663585834007	0.812005260305822	5.85089020527704	0.0316592357331326	0.146404428819563	HNMT	NO
ENSG00000289622	-2.21890564622187	0.902262921391512	5.35287573734089	0.0317020879735572	0.14656927573595	ENSG00000289622	NO
MUC12	-1.32319875322429	2.74000832190261	5.53753808568691	0.0317084889396735	0.14656927573595	MUC12	NO
MAN1B1	1.1030097222343	3.69873490907689	5.53327183689528	0.031724062236667	0.146579763171163	MAN1B1	NO
FRS2	0.861337521008762	3.05017950058768	5.5855616849982	0.0317243646167153	0.146579763171163	FRS2	NO
PYROXD2	-2.51549614848918	1.83297911015459	5.42446364029211	0.031764250015173	0.14673258288527	PYROXD2	NO
TMEM68	-0.806110032379469	3.29165216516056	5.60753745745002	0.031832160113903	0.147014767342774	TMEM68	NO
ATXN7L2	1.15685179128468	3.0730207262234	5.49687831568943	0.031840594101375	0.147022203153477	ATXN7L2	NO
TYW3	-0.596398194700015	5.38772593448954	5.60927660968941	0.0318508958927613	0.147038258412158	TYW3	NO
C1orf53	-1.78599153486754	1.58339371332291	5.49905751628954	0.0318690859593836	0.147090714866093	C1orf53	NO
POF1B	-4.22713427149995	-0.566681735592314	5.207617296351	0.0319233527325673	0.147305462147493	POF1B	NO
ENSG00000275778	-2.96480677968086	0.311170107922463	5.3194187398465	0.0319314700675646	0.147305462147493	ENSG00000275778	NO
SGSM2	2.04809468358765	2.35236454758058	5.41858713959097	0.0319361250262679	0.147305462147493	SGSM2	NO
RNU5B-1	1.51690914692688	4.95782500393942	5.52256490972811	0.0319864226846969	0.147505881151925	RNU5B-1	NO
DYNC2I1	1.18891241697773	4.06915972201441	5.59000797919977	0.0320003385286404	0.147523162265606	DYNC2I1	NO
HSF1	0.51143840073818	5.80333292034194	5.59743202013755	0.0320096711206492	0.147523162265606	HSF1	NO
H2BC8	3.05964370197917	1.2055132147762	5.43689817921897	0.032010711700706	0.147523162265606	H2BC8	NO
HOMER1	1.38113558627218	2.39906551200019	5.43453748542614	0.0320330752860235	0.147594655055042	HOMER1	NO
BDH1	0.729173750059631	4.03761250160743	5.59600261201709	0.0320509657941256	0.147645511660132	BDH1	NO
PDK2	1.74416098826966	3.45250916223445	5.40998776210491	0.0321533629519881	0.148085550406281	PDK2	NO
TTC31	1.04072597739899	3.17732215502434	5.49863727422074	0.0322321416513436	0.148416647120795	TTC31	NO
EPHB1	-3.8677750927511	-0.648934879796552	5.19646679536062	0.0322565231922034	0.148497177815389	EPHB1	NO
MID1IP1	1.56717587408841	4.46791359826494	5.57710120247197	0.032276097580693	0.148555548467428	MID1IP1	NO
CSTPP1	1.76205550488737	3.51148447366546	5.40099736364606	0.0322879432628672	0.148578329260674	CSTPP1	NO
ZNF268	0.942998630288352	3.07171438556105	5.50330307688561	0.0323003879371785	0.14860385609791	ZNF268	NO
ENSG00000290058	2.60072953638413	2.35558996106578	5.39615291855743	0.0323111976582683	0.148621851739409	ENSG00000290058	NO
TAF4	6.33002292388632	1.51467877509776	5.68842334063573	0.0323511375563284	0.148770246706125	TAF4	NO
MPZL3	0.842624043142286	4.71518896900479	5.57505537860159	0.0323572697175633	0.148770246706125	MPZL3	NO
ZNF586	0.90638775210185	3.14344038353403	5.52522524541366	0.0324253073139257	0.149051257964269	ZNF586	NO
DNAI3	-5.45223123684165	-0.8206131634859	5.53237604174962	0.0324700962609261	0.14919347919421	DNAI3	NO
SNCA	-5.45223123684165	-0.8206131634859	5.53237604174962	0.0324700962609261	0.14919347919421	SNCA	NO
LETM1	0.635054390658966	4.97732051553733	5.54660623725635	0.0324979274337808	0.14928951952256	LETM1	NO
RPS15A	-0.53767172936667	12.2570785898638	5.55506961297756	0.0325559910900447	0.149524371783204	RPS15A	NO
L3MBTL2	1.02503155638477	3.40676850588497	5.5013277879763	0.0325653635409182	0.149535540811825	L3MBTL2	NO
CAND1	0.586030173565775	5.1781958662679	5.55554405780403	0.0325922629157134	0.149611952054915	CAND1	NO
ODC1-DT	1.77610830823984	1.40710854829492	5.30404176321863	0.0325958924551298	0.149611952054915	ODC1-DT	NO
FBXL15	-0.910273938672102	3.78379373728117	5.53693774983881	0.032740218440848	0.150242386860079	FBXL15	NO
LINC02595	2.38367819086215	2.4340585541465	5.38765502155792	0.0327480029008801	0.150246107857637	LINC02595	NO
LARP1B	0.744813874744625	4.40222612651231	5.53981354000673	0.0327786107772303	0.150319107230175	LARP1B	NO
PGLS-DT	2.13245419217541	1.96605147732976	5.28690931734231	0.0327829423218814	0.150319107230175	PGLS-DT	NO
LPCAT3	1.35472629419996	3.73274494532649	5.50384486545566	0.0327966200573059	0.150319107230175	LPCAT3	NO
CHCHD7	-0.501117416523319	5.39005745244687	5.53779562273761	0.0327995316412965	0.150319107230175	CHCHD7	NO
ENSG00000289929	6.59865065035406	0.258974250552789	5.46005657324678	0.0328018073420686	0.150319107230175	ENSG00000289929	NO
FABP5P9	-2.69700434175952	-0.683022182173673	5.26211510076434	0.0328057759199947	0.150319107230175	FABP5P9	NO
MLYCD	1.31827264333397	2.60734286408179	5.39338187415786	0.032820037719153	0.150352479833968	MLYCD	NO
HDGFL3	0.897028849058647	5.15276239866198	5.53590028003163	0.0328621132136123	0.150513228993894	HDGFL3	NO
FAM174B	-2.03719146177247	1.46322175451488	5.48170955730579	0.0328824887474835	0.150574541990336	FAM174B	NO
QPCTL	1.22132712943159	2.59712482497403	5.40313125803285	0.0329028589519123	0.150620092737878	QPCTL	NO
RPL10A	0.42425470605946	10.4174099960914	5.52865781056703	0.0329123490257643	0.150620092737878	RPL10A	NO
HDAC7	1.18145892316134	4.13047305572711	5.52682279055169	0.0329134089863044	0.150620092737878	HDAC7	NO
TMEM245	1.44966877511158	3.7792357876564	5.44515424815091	0.0329281007471705	0.15065532609849	TMEM245	NO
HECTD1	0.74724650049222	5.53351260795935	5.52500761661913	0.0329898353941744	0.150880941698814	HECTD1	NO
CGA	4.2500077802325	2.79791907993061	5.30877982710389	0.0329914187209614	0.150880941698814	CGA	NO
ENSG00000275630	-2.71290984655278	-0.564564487792679	5.29612814050872	0.0330075325150937	0.150908805078022	ENSG00000275630	NO
PCBD2	-1.45385885775636	2.90077663845049	5.50983267305602	0.0330115199968772	0.150908805078022	PCBD2	NO
H3C7	1.85937795332799	3.36637765596403	5.3554175279938	0.0330674521223712	0.15110427431272	H3C7	NO
PDCD2	0.549552640858189	5.96130391190263	5.51813516228512	0.0330683060285205	0.15110427431272	PDCD2	NO
NT5E	1.62447668045538	5.20613413505758	5.40444080686948	0.0330822790706549	0.151136069248783	NT5E	NO
LAMB3	-2.25293648301445	0.419072063534075	5.21572056541669	0.0331183701855047	0.151268875481598	LAMB3	NO
TNFRSF25	1.17426967532733	4.03795591078875	5.49825720718145	0.0331508021156993	0.151384291383722	TNFRSF25	NO
RAPGEF1	0.860441555939756	4.2846589341869	5.51299635561867	0.0331576918561051	0.151384291383722	RAPGEF1	NO
ENSG00000276900	2.34445994148677	1.8430831886327	5.26884058616122	0.0331906738522074	0.151502768674959	ENSG00000276900	NO
ALOX5	-4.64217995664958	-0.361274875299456	5.20285044939947	0.0332162759161455	0.151587516334114	ALOX5	NO
SZRD1	0.527397227903146	5.63029879279462	5.50351277295494	0.0332720084598455	0.151809703995631	SZRD1	NO
GTPBP2	1.85279353181108	1.88789306030321	5.28561662811015	0.0333220390612477	0.152005786909715	GTPBP2	NO
VPS13C	0.549869433828027	5.29864195259718	5.50050785131832	0.033333576279079	0.152026227970525	VPS13C	NO
TUBA4A	0.684418893189648	6.15912710778907	5.49755311291244	0.0333525586078741	0.15205361953288	TUBA4A	NO
OSGIN1	2.45529916705624	1.83722365540569	5.25881908853878	0.0333536971878576	0.15205361953288	OSGIN1	NO
PELI3	5.86828233279919	0.883164119510723	5.49672564455904	0.033455406720351	0.152485030207312	PELI3	NO
ULBP3	6.16325992799622	1.33394675515687	5.59889254785252	0.0334748988568676	0.152541602341627	ULBP3	NO
ATP2A1-AS1	-1.61253472662411	2.38983588471207	5.39751410951641	0.0334859723968561	0.152547723400688	ATP2A1-AS1	NO
DUS4L	-2.27384992465851	0.196970745660809	5.19726646801507	0.0334904029559181	0.152547723400688	DUS4L	NO
NOC2L	0.539938932103247	5.66219022923838	5.48674538925669	0.0335112212962589	0.152595198173646	NOC2L	NO
MAFIP	-2.6735103281541	-0.191438668064073	5.17405593058524	0.0335164408790442	0.152595198173646	MAFIP	NO
CLPP	-0.623994997686711	5.75397455422182	5.48489050506359	0.0335220734720754	0.152595198173646	CLPP	NO
SEC61A1	0.580475101036307	5.61876814020095	5.4847737212189	0.0335350594632165	0.152622065089776	SEC61A1	NO
MRPL58	-0.582274945251107	5.25303288911058	5.48310084517818	0.0335529146572933	0.152671076302299	MRPL58	NO
METTL21A	0.750750188841375	3.59345787074162	5.47652634686572	0.0335891989428065	0.152803904396699	METTL21A	NO
PATJ	6.34238803365243	1.27355758415188	5.50306864257983	0.0336019960258975	0.152829851040313	PATJ	NO
ZNF101	1.19972622558426	3.2728496158392	5.34430736282107	0.0336305083266894	0.152907753113522	ZNF101	NO
GK5	1.41693167180155	3.01556747007133	5.34047786341663	0.0336339242334268	0.152907753113522	GK5	NO
SERPING1	-7.63097891554999	1.74098667215791	5.80736055315347	0.0336404153983798	0.152907753113522	SERPING1	NO
CITED4	1.03141978876972	3.64112496417183	5.40146668800926	0.0337356341477709	0.153308212974842	CITED4	NO
TRMT1L	1.50909144331605	2.7669363070794	5.29268760989662	0.0337557884920259	0.153357310610353	TRMT1L	NO
PRPF40B	2.19915893253134	1.74675196549381	5.22542750117465	0.0337606741343654	0.153357310610353	PRPF40B	NO
RAB30	1.32114698542611	3.18503789570648	5.42376208561454	0.0337816620636291	0.153420301256511	RAB30	NO
ENSA	0.482030414665505	7.11152802375179	5.46412135329872	0.033804072621706	0.153489724896661	ENSA	NO
ENSG00000262112	6.29819041474191	0.522414823865734	5.87250794348159	0.0338158964012085	0.15351105941088	ENSG00000262112	NO
DOCK7	-1.39516825870982	2.73255900901723	5.45581640461519	0.0338924218113624	0.153819957503593	DOCK7	NO
ZMAT5	-0.699159602132924	4.26986773478919	5.45821322879918	0.0338985872739696	0.153819957503593	ZMAT5	NO
PDHA1	0.559120771752006	5.44903009839817	5.45803507029152	0.0339099091053616	0.153819957503593	PDHA1	NO
RFLNB	1.68276755272716	3.55672208314279	5.30343749985182	0.0339138316285018	0.153819957503593	RFLNB	NO
BIRC3	0.669398519213256	8.10655971678187	5.45604240060967	0.0339200852255707	0.153819957503593	BIRC3	NO
ENSG00000272906	2.51036883307449	0.74474936566785	5.2991856010644	0.0339276499467593	0.153819957503593	ENSG00000272906	NO
GOSR1	0.661800092164547	5.02137119828501	5.45812935346278	0.0339339177542157	0.153819957503593	GOSR1	NO
MED13	0.65300458268882	4.37919248603266	5.45954946353876	0.0339451032620382	0.153838294022005	MED13	NO
TCF3P1	6.30601895555347	0.0653318590608656	5.56294743721166	0.0339537554185297	0.153845144162402	TCF3P1	NO
RBIS	-0.427882326453527	6.57878484156791	5.45259000155929	0.0339668920466459	0.153872306380359	RBIS	NO
SETBP1	1.13860605942421	3.9142528792226	5.42766505552169	0.0340211324024557	0.154085620687599	SETBP1	NO
RRAGA	0.838049604896184	6.05841119900842	5.44743136784039	0.0340481944177371	0.154175777370775	RRAGA	NO
DDOST	0.547130791215244	6.6982096541076	5.44625324548581	0.0340597341000065	0.154195623278975	DDOST	NO
CALB2	-5.45223123684165	-1.05071034139508	5.31115622583502	0.0340790514957439	0.154250664805841	CALB2	NO
CD99P1	0.674023841914674	4.29442880962029	5.44705280902832	0.0341064841279476	0.154319530051702	CD99P1	NO
WASH5P	0.931414935998178	3.95375744660282	5.4456903264266	0.0341085914182503	0.154319530051702	WASH5P	NO
ENSG00000261079	1.43964554286688	2.29212007379068	5.33126757361615	0.0341232996075492	0.154353661567216	ENSG00000261079	NO
TRAPPC9	1.71381361247332	2.56136708784541	5.25659544898911	0.0341528958044384	0.154455109174354	TRAPPC9	NO
PLA2G4C	2.6769806552976	0.927222647957982	5.28675720985802	0.0342045003106962	0.15465602501447	PLA2G4C	NO
PLD1	-3.01094544481079	0.929085054892727	5.19943284765481	0.0342121317659873	0.154658073625304	PLD1	NO
NDUFV2	-0.818280925929901	6.99075081986044	5.43457558656389	0.0342203875152282	0.154662942944324	NDUFV2	NO
ENSG00000290119	2.33194322133007	1.68785485931242	5.12400040308661	0.0342429446469581	0.154732433393186	ENSG00000290119	NO
LINC00877	-2.78535502380308	0.25953300461044	5.10794475580436	0.0342741045861333	0.154840759762685	LINC00877	NO
LINC02899	-5.98233244744524	-0.12463099816816	5.4539773492425	0.0342900002437219	0.154880095440459	LINC02899	NO
BCL7C	0.870661299687161	5.5582976637884	5.43027795939355	0.0343331873671217	0.155042658106191	BCL7C	NO
DMAC1	-0.740448354652967	5.23527472759287	5.42679345336337	0.034356001402437	0.155113170623534	DMAC1	NO
IL21R	1.13979144970256	6.02618874429193	5.39802804021247	0.0343776635605081	0.155178454098292	IL21R	NO
ARHGAP15	0.777505188356067	5.16508692624791	5.42540804720159	0.0344020914970781	0.155256192145905	ARHGAP15	NO
ASDURF	-2.52985911552594	-0.368206122610169	5.07503675710381	0.0344120973773529	0.155268824711009	ASDURF	NO
GATAD2B	1.04660945593125	3.96280090581696	5.37098792007674	0.034464541469733	0.155455703024168	GATAD2B	NO
C8orf44-SGK3	-2.92009220406267	0.0490693965434148	5.11755774372662	0.0344680830562546	0.155455703024168	C8orf44-SGK3	NO
NAMPTP1	2.67591794051454	0.674610657457547	5.2257413346218	0.0344751612462044	0.155455703024168	NAMPTP1	NO
NT5M	6.6852758067673	1.45836688002931	5.43949255912805	0.0344957511512557	0.15551599886039	NT5M	NO
GRK6	1.10191875503281	4.14959358864003	5.38406578172306	0.0345349414859978	0.155636846825268	GRK6	NO
TBCB	-0.530423429893843	6.68497174505902	5.41275448118736	0.0345370046262058	0.155636846825268	TBCB	NO
SDSL	-4.68218106221114	0.64613763301525	5.15642251333701	0.0345534361430254	0.155678331597968	SDSL	NO
CALHM2	2.42315808127581	4.10730350363051	5.25184041053964	0.0345765442551542	0.155749873714677	CALHM2	NO
LRRC41	0.632366526020616	4.35817194157068	5.41163405070257	0.0346149707637417	0.155890373140638	LRRC41	NO
FARSB	0.569182353364992	5.01142905010547	5.40909675928653	0.0346361350394616	0.155953088699101	FARSB	NO
ENSG00000272973	-4.46125878060324	-1.09648829963595	5.40320963745144	0.0346462029677488	0.155965825938184	ENSG00000272973	NO
DENND1A	0.854731626965159	3.28156311762215	5.37401174918668	0.0346608730528722	0.155999270926286	DENND1A	NO
PMPCB	0.517500634581752	5.58068292756929	5.40444120651737	0.0346704518078339	0.156009792021675	PMPCB	NO
SH2D4A	-2.4631456616592	0.811913945907047	5.23260734732397	0.0346948852485178	0.156056285843697	SH2D4A	NO
MAVS	1.6805708960655	2.65537497960118	5.22429797222864	0.0346952707909636	0.156056285843697	MAVS	NO
TCEANC2	-1.58184358895847	2.3128139809413	5.3267378005252	0.0347427972890258	0.156237438445431	TCEANC2	NO
UTY	-5.45223123684165	-0.0756413944858703	5.16133290648443	0.0347648014583297	0.156303766156034	UTY	NO
XPR1	0.799961288615249	3.52201047435677	5.38412801945931	0.0347953524239727	0.156408484868452	XPR1	NO
STK38	1.03329934799028	4.29549651123682	5.37421559299809	0.0348216354723519	0.156493979193121	STK38	NO
ZNF76	1.09166959821207	2.90593772736232	5.2792262530078	0.03490714290324	0.156845546162733	ZNF76	NO
ENSG00000215014	1.44950117592362	2.46288372406334	5.23145190360992	0.034922027740067	0.156879709687186	ENSG00000215014	NO
CSNK2B	-0.528607320330085	7.20079935393844	5.38380191678985	0.0349505389417941	0.156975059725027	CSNK2B	NO
GGT7	6.78201852342073	1.82050261584017	5.40392433497169	0.0349870253003757	0.157106181762525	GGT7	NO
SNX27	1.04413506403563	3.48446311502252	5.33363756881149	0.0350358999344876	0.157292866032202	SNX27	NO
COQ10A	0.883153181163583	3.31720693823871	5.35051999207634	0.0350558651801462	0.157349711522135	COQ10A	NO
STK40	1.26253478193889	4.02628392858017	5.31329378405442	0.0350932048064825	0.157463400231857	STK40	NO
CHRAC1	0.500088565466903	5.19898039929596	5.37643186058598	0.0350958109962115	0.157463400231857	CHRAC1	NO
H2AJ	-0.725883814358477	6.25596720878194	5.37349970955109	0.0351038399865614	0.157466631794808	H2AJ	NO
SGO1	2.72868830620956	2.98849917223568	5.30792827607835	0.0351563897960487	0.157669529174827	SGO1	NO
INPP5K	0.904759693473488	4.31191573813786	5.36042058422525	0.0352193259015059	0.157918912913204	INPP5K	NO
CASP9	-1.12098025675649	2.85340211375226	5.34198117439997	0.0352568526385018	0.158010089679511	CASP9	NO
ANKRD44-AS1	-1.58889824657548	1.75218603152596	5.32950786818904	0.0352606607795124	0.158010089679511	ANKRD44-AS1	NO
RFX3	1.91612715805591	2.43122002360974	5.1887665763996	0.0352616621573029	0.158010089679511	RFX3	NO
COMMD3	-0.729909273063885	4.0398812034856	5.36620534087272	0.035270817317699	0.158018248931135	COMMD3	NO
IFIT1	-6.0561048619805	0.540528967046535	5.27635218010906	0.0353001385575078	0.158116732894284	IFIT1	NO
MTURN	6.66605575647763	1.0981993416739	5.38735355759977	0.0353517192829147	0.158314860101933	MTURN	NO
IL18	-6.03203303262141	-0.673774659596408	5.31026440216827	0.035366533594213	0.158348288920889	IL18	NO
RAD18	0.908711543369705	3.48763515242787	5.33195406282495	0.0354084729481562	0.158503126878875	RAD18	NO
ZNF433-AS1	-1.29788430078667	3.04397024283644	5.35520063334317	0.0354368651792051	0.15859727052056	ZNF433-AS1	NO
MMS22L	5.89950736650242	2.55495180902543	5.46940321595328	0.0354744510915019	0.158717173205429	MMS22L	NO
ACP5	-2.82521996331489	5.49969103962765	5.3508206414021	0.0354783897032883	0.158717173205429	ACP5	NO
POLG2	1.03674959434259	2.60875216885268	5.22584110340121	0.0355032044556407	0.158768475297769	POLG2	NO
NXPE3	1.44950276372301	3.26089888172068	5.26195013852162	0.0355045956827408	0.158768475297769	NXPE3	NO
TMEM198B	6.49755170807963	1.35675492788129	5.40554443106334	0.0355384546438425	0.158886907097237	TMEM198B	NO
DHCR24	1.97359181331942	3.35143861496744	5.18798826607811	0.0355698122018713	0.15899410869073	DHCR24	NO
SPINK2	-2.90981828547266	2.71682977201328	5.27495797400009	0.0355883317867132	0.159003734155934	SPINK2	NO
ASH1L	0.867635322525122	4.86653836863289	5.34524397940306	0.0355885062827376	0.159003734155934	ASH1L	NO
EEF1A1P5	-0.551266713655699	5.39845387754436	5.34080061610282	0.0355941058173157	0.159003734155934	EEF1A1P5	NO
ILRUN-AS1	-1.0371475434032	2.60832124703701	5.32165183168395	0.0356245160914959	0.159085467710565	ILRUN-AS1	NO
CD101	2.32870266268804	3.30705333316835	5.18526543823312	0.0356271701881399	0.159085467710565	CD101	NO
BTG3-AS1	1.6220933699323	1.15539994289663	5.07465798964184	0.0356688266643946	0.159238472955736	BTG3-AS1	NO
NME1-NME2	-1.72075998527081	0.908938700295723	5.18129398128223	0.0356796095088861	0.159251416901413	NME1-NME2	NO
JMJD6	-0.810481766588175	4.56203018523985	5.3376076055824	0.0356865092039928	0.159251416901413	JMJD6	NO
NBN	-1.15621846371248	4.83707034281528	5.3364575732374	0.0357081843328484	0.159315144222659	NBN	NO
CHAC1	2.2371012972575	3.80473699060514	5.09882751654814	0.0357536517214935	0.159484974397428	CHAC1	NO
UBQLN1	0.676502858525739	5.1352502803483	5.33113898747134	0.0357773406468173	0.15955760799745	UBQLN1	NO
KIF4A	6.31705751193548	2.66366503780914	5.46848579739569	0.035795936323852	0.159607501675785	KIF4A	NO
STRA6	-2.84309950919078	0.12390411440971	4.98899685825273	0.0358205390746647	0.159664086074425	STRA6	NO
IAH1	-0.578582376111452	6.05417057548384	5.32497541424034	0.0358234482285343	0.159664086074425	IAH1	NO
CCL22	-2.51402242110836	6.58288094251493	5.32025580036873	0.0358918636765821	0.159935926145184	CCL22	NO
CCDC22	1.09990113923196	3.50679446083618	5.28774874060295	0.0359247286776392	0.160048872666697	CCDC22	NO
RNU6ATAC	-2.31725328895518	-0.456879623422192	5.05547754369403	0.0359320676300216	0.160048872666697	RNU6ATAC	NO
KIAA1217	-1.37393496319642	2.07220561600027	5.12459690689759	0.0359810806333682	0.160234059992955	KIAA1217	NO
KYAT3	0.911301025995667	3.54905488742091	5.29877688820097	0.0359961472150629	0.16026802887963	KYAT3	NO
ARRDC4	-3.33046091743528	0.300228810819429	5.06962077889562	0.0360535073385901	0.160490251159075	ARRDC4	NO
CRYBG3	1.32460827287831	3.93849923042085	5.28356656789004	0.0360867114755684	0.16059672418573	CRYBG3	NO
TMUB2	1.49380290097484	3.23293120658875	5.18024477054634	0.0360923341149827	0.16059672418573	TMUB2	NO
PSIP1	0.876364272579925	6.05864629795848	5.30586320463623	0.0361546267302996	0.160840684060356	PSIP1	NO
MAP7	-2.54654764565304	-0.461891754101695	4.98452845371994	0.0361749666795578	0.160897947380486	MAP7	NO
POP1	0.798518928384108	4.03463469929354	5.29846678916833	0.0362190572336974	0.161060802497422	POP1	NO
VMO1	-6.44707871777104	0.33833778024462	5.18782675226076	0.0362439319281796	0.161138157943175	VMO1	NO
CLIC3	-2.33396282624703	3.65989057016737	5.09326582543539	0.0362714521746944	0.161227240995212	CLIC3	NO
TNFAIP8L1	5.98116438229178	2.66790509492321	5.41347657187731	0.0362901227949114	0.161276958666742	TNFAIP8L1	NO
SCAP	0.960150824849011	3.50411701856939	5.24339381509876	0.0363266152326867	0.16140584144942	SCAP	NO
TFB1M	1.00867906017792	3.28316669989784	5.25331634858677	0.0363443971156779	0.161451553785006	TFB1M	NO
TRIT1	0.802955094776099	3.48582347648935	5.26561016783054	0.0363985739233954	0.161658889956618	TRIT1	NO
FOSL1	0.71796083671038	6.36400114923946	5.17403642177984	0.0364177782473525	0.161710847555484	FOSL1	NO
RSRC2	0.489090611075344	6.37633083631069	5.28478935261474	0.0364310295231733	0.161736355053939	RSRC2	NO
ENSG00000288866	-2.57910112366475	-0.667649154408381	4.95734857614642	0.0364719506469525	0.16188466763259	ENSG00000288866	NO
HLCS	1.3710206401064	2.39357913909521	5.1046565370152	0.0364857383002988	0.161884943473883	HLCS	NO
EIF3F	0.623757440707597	7.79800678222678	5.280877701874	0.0364870404042319	0.161884943473883	EIF3F	NO
PLS3	-3.17160913695397	0.00315062563193178	5.16200844267627	0.0364960961936882	0.1618917835069	PLS3	NO
GPN3	-0.87090335346738	3.9228636663706	5.28350101445156	0.0365276867958292	0.161992109944652	GPN3	NO
CYB5R2	-2.55046200823658	0.0306409467129538	4.95566783334869	0.0365337508573248	0.161992109944652	CYB5R2	NO
MOCS2	-0.614998475761718	4.43068185931325	5.2796429565889	0.0365618201685778	0.16208321307243	MOCS2	NO
ALG8	0.785181355447844	4.45722983223028	5.27969857062239	0.0365713330166122	0.162092032471284	ALG8	NO
CS	0.660430978293289	4.71144063100665	5.27651751100498	0.036621391720359	0.16228051925445	CS	NO
ZBTB33	1.01100928900561	2.71126997964631	5.17284903071906	0.0366710183108038	0.162467014087244	ZBTB33	NO
ENSG00000272669	6.32061300640033	0.0865343401285647	5.16067380306704	0.0367266832565947	0.162680179022067	ENSG00000272669	NO
RGS17P1	6.03830752517993	0.0807122939880345	5.31921504844597	0.036857025003563	0.163223967872922	RGS17P1	NO
COPA	0.517960712605432	5.47575156838562	5.2580354136382	0.0368678342160302	0.163233915826325	COPA	NO
ATR	1.34974261619353	3.20396073262822	5.15893673710071	0.036878431473568	0.163233915826325	ATR	NO
TMEM176B	-3.69672358550752	1.6350201666323	5.11804688472213	0.0368820005682315	0.163233915826325	TMEM176B	NO
FBP2	-3.63082792023714	-0.731554959921473	4.96218928747999	0.0369292698000582	0.16340955388011	FBP2	NO
JUNB	0.525027379108425	7.65338131925392	5.2505286937686	0.0369559349662608	0.163449372547598	JUNB	NO
DHX57	1.5064086784324	2.70896528384071	5.11677765571886	0.0369596342713372	0.163449372547598	DHX57	NO
FAM98A	0.636000188629861	4.61782908584662	5.25210445108595	0.0369610277582686	0.163449372547598	FAM98A	NO
FAM216A	0.927972528802402	3.28501325168659	5.22388148380073	0.0369960150950591	0.163570520259193	FAM216A	NO
BCAP29	-0.635761512726306	4.9886096851348	5.24737375240659	0.0370281487874838	0.163658306697451	BCAP29	NO
AP4B1	1.0325964331131	3.43145026465111	5.20572506781313	0.0370310626665153	0.163658306697451	AP4B1	NO
RALGAPA1	0.794168088026922	4.55078927313923	5.2498987984809	0.0370454618659441	0.163688366673865	RALGAPA1	NO
ZFYVE28	1.24614628320451	3.76332977817234	5.18704720174089	0.0370856991364261	0.163832459470327	ZFYVE28	NO
ENSG00000274220	-3.27043018006004	-0.55618926460687	4.92016228248094	0.0370932809141915	0.163832459470327	ENSG00000274220	NO
ATXN1	0.738943481855104	5.12007256035022	5.24244266562392	0.0371298746135144	0.163960473160108	ATXN1	NO
BTBD2	5.4273369519885	1.39405968039005	5.29686697775066	0.0371493472683313	0.16401284567545	BTBD2	NO
HELZ-AS1	6.47765046149152	0.890743509362234	5.24352436273217	0.0371616284303212	0.164033453089791	HELZ-AS1	NO
SEL1L	0.670607661714397	5.33753416277978	5.23857404346955	0.0371791441621359	0.164077153005575	SEL1L	NO
TNFRSF11A	2.14313045159242	3.69737430602142	5.10275270078811	0.037200240038945	0.164136631505032	TNFRSF11A	NO
C1QC	-8.65502492769082	3.5189600276276	5.62310936052443	0.0372117291220829	0.164153706784454	C1QC	NO
SLC9A5	7.26425749601156	1.14275847278808	5.25968611914131	0.037315314096635	0.164562242292902	SLC9A5	NO
POU2AF1	1.19517333049351	4.52473209512923	5.14562161018193	0.0373196154951551	0.164562242292902	POU2AF1	NO
COX19	-0.66235512167257	5.61012366132732	5.2254197926905	0.0373539608756372	0.164679985075835	COX19	NO
TMEM39B	-0.977082559245322	2.9968785288434	5.19906673388992	0.0373727802351764	0.164729245124156	TMEM39B	NO
IGHD	-4.22713427149995	-0.829552827652152	4.90364220430949	0.0374131059048263	0.164873259709446	IGHD	NO
LCMT1-AS1	-2.04972960210829	0.755636475139924	5.04298416762182	0.0374402658924914	0.164959208313645	LCMT1-AS1	NO
ADSS2	0.451538597600999	7.30690177162787	5.21616004807505	0.0374938405351054	0.165133809693274	ADSS2	NO
RNASE1	-7.26206988621438	2.67817159949057	5.46280534687797	0.0374952238115338	0.165133809693274	RNASE1	NO
ENSG00000274767	3.34458034816615	1.58785478136418	5.07114912817223	0.0375086861862787	0.165159338623212	ENSG00000274767	NO
CNTRL	0.860461402571255	4.98279896927331	5.21785018143939	0.0375237611472304	0.165191956256044	CNTRL	NO
UBE2E2	-2.59326810061249	1.99456620341001	5.17884620110708	0.0375411284245943	0.165234650032254	UBE2E2	NO
COG8	0.996577083153962	3.17921287588994	5.1441402315708	0.0375828286177658	0.165384404119642	COG8	NO
MED24	1.40426448410552	3.56705764141336	5.11502058342123	0.0376372187447412	0.165568173299476	MED24	NO
SVIL	-1.27859868297242	1.66635554427699	5.15343656175863	0.0376399588220391	0.165568173299476	SVIL	NO
ATIC	0.631124516594197	5.57193297041588	5.20215956161586	0.0377398030202407	0.165973475417654	ATIC	NO
CEP85	1.41294009545996	2.67493130996942	5.0031374579116	0.0377725669118434	0.166083664105238	CEP85	NO
CIC	1.47482642899212	2.53558499339447	5.06694236814756	0.0378317103132405	0.166309773250105	CIC	NO
CPT2	2.1169637015974	2.33468673570891	5.01151353521558	0.0378697250137705	0.166442926442612	CPT2	NO
LMAN2	0.523559556765383	6.62678601843669	5.19111202954321	0.0378970618114905	0.166529103962587	LMAN2	NO
MTCO1P11	6.21763145235856	0.080903894275877	5.15392392953242	0.0379194068209221	0.166593315651869	MTCO1P11	NO
PSMC2	0.568050379043758	5.67908443022941	5.18994987146803	0.0379311786914827	0.166611059104586	PSMC2	NO
XAF1	-1.43381313538555	4.13590235909056	5.18199776861788	0.0379413777917475	0.166621888406686	XAF1	NO
OR2T2	-3.6928244673472	-0.0866030706305672	4.9230744102893	0.0379691801105119	0.166710003154876	OR2T2	NO
NADK2	1.87456541159866	1.77257738852716	4.97081054005289	0.0379793792696409	0.166720808142708	NADK2	NO
ENSG00000284669	2.60578400520122	0.63274915794331	5.19909080917931	0.0380421817543786	0.166962478284393	ENSG00000284669	NO
HDAC8	-0.896933995021643	3.03974602175687	5.18178395382109	0.038063274048464	0.167021026349116	HDAC8	NO
NMT1	0.571693463964558	4.69145574149366	5.18260927826548	0.0380950087402379	0.167113189039583	NMT1	NO
MKLN1-AS	5.98089943571298	0.444930065846654	5.17072916403479	0.0380997904183074	0.167113189039583	MKLN1-AS	NO
LILRA1	-5.46426561680763	-0.683821916688714	5.14426179682062	0.0381087188078313	0.167118328254575	LILRA1	NO
WDFY4	-4.64217995664958	-0.156018128168327	4.85596884977022	0.0381550645445926	0.167287228606381	WDFY4	NO
KIF5C	7.76924257034852	2.14715008292443	5.18679723749338	0.0381627629891093	0.167287228606381	KIF5C	NO
NUFIP1	0.528492510125028	5.16274225069715	5.17623963246886	0.0381742408393835	0.167303502620935	NUFIP1	NO
FAM13B	1.17054713950666	3.9848743758323	5.11239310303312	0.0381859997335325	0.167321001476298	FAM13B	NO
NUDT11	-1.56769470320616	0.592122081633811	5.20627420389333	0.0382008536107758	0.167352051859326	NUDT11	NO
FRMD8	-0.799260835043657	3.9406871222072	5.17678882904487	0.038211743292297	0.167365726617715	FRMD8	NO
JADE2	1.71476766136898	3.19783002985553	5.01367212956007	0.0382206960952067	0.167370914099843	JADE2	NO
METTL16	0.858380396589995	3.89938294037323	5.16600239066738	0.0382702834928846	0.167554004847429	METTL16	NO
H2AC12	1.66420439501002	3.8059687052315	5.10367891201886	0.038297566690337	0.167639389342404	H2AC12	NO
ENSG00000227775	6.19128311745881	0.347619815453014	5.15258528963457	0.0383144943598313	0.167679419253009	ENSG00000227775	NO
MTIF2	1.00796770337332	3.31079628934423	5.07282012035883	0.038330031401601	0.167713348202172	MTIF2	NO
EFCAB2	-1.36923752127676	1.7877044432722	5.11516955812799	0.0383464266629222	0.167751017756885	EFCAB2	NO
PLCXD2	1.03780247470079	3.56647529723799	5.12131595791265	0.0383600692322377	0.167776632482453	PLCXD2	NO
PANK4	1.35986413613075	3.05573400928426	5.00992437140769	0.038375630988422	0.167810629114177	PANK4	NO
ALDH1B1	-1.3580850483934	1.69465778176062	4.97748358326728	0.0383884741147466	0.167832726217982	ALDH1B1	NO
BCL2L13	0.514300648161885	4.9520265471167	5.16138731431215	0.0384196007817154	0.16793473297668	BCL2L13	NO
ENSG00000260570	5.92630984244965	0.259809806439665	5.50278454194189	0.0384585169453343	0.168070739875705	ENSG00000260570	NO
ECHDC1	0.510099310533093	5.46054094724326	5.15573692078222	0.0384865931174564	0.16815932847609	ECHDC1	NO
PUM3	0.584812727895056	6.57765484031807	5.15411935615359	0.0385045235277482	0.168203560301163	PUM3	NO
MYCBP2	0.810942545766146	5.75267132117084	5.15370731941486	0.038516022141781	0.168219683163323	MYCBP2	NO
FBF1	2.8355921038538	1.54141726359814	4.99909142556052	0.038541105788777	0.168266396157481	FBF1	NO
CENPQ	-1.40488879339485	2.50686885887945	5.0977039647814	0.0385423376670767	0.168266396157481	CENPQ	NO
ENSG00000272967	-2.65690932426611	-0.757711964569857	5.13987536040177	0.0385809363783296	0.168400784900954	ENSG00000272967	NO
HDLBP	0.581874203441515	5.68269572183299	5.14890036843241	0.0385965106789255	0.168432850948147	HDLBP	NO
MYL11	-1.66722627786503	0.503031207852974	4.93848700430314	0.0386059781032303	0.168432850948147	MYL11	NO
RGPD8	1.47566714326395	2.13692552345816	4.95630571983229	0.0386117359402599	0.168432850948147	RGPD8	NO
ACTR1B	0.755151200991958	4.32114969184902	5.14918870161148	0.0386416374353985	0.168510996494698	ACTR1B	NO
URM1	-0.527725229512006	5.71214888068368	5.14525431783973	0.038645292814124	0.168510996494698	URM1	NO
IMPDH2	-0.90676456364288	4.14092734293514	5.1456746212369	0.0386802013173598	0.16862908486089	IMPDH2	NO
HLTF	1.22500999108919	4.03649731869287	5.05081093212362	0.0387013311477699	0.168657955832757	HLTF	NO
ENSG00000289331	1.11977424453238	2.75920759634117	5.02374929972013	0.0387024800945533	0.168657955832757	ENSG00000289331	NO
ENSG00000279481	5.74378933483464	-0.187288995991543	5.30842371597116	0.038739454399083	0.168746383236887	ENSG00000279481	NO
OIP5-AS1	0.797839639043438	4.61171262069748	5.13060260176575	0.0387527410157973	0.168746383236887	OIP5-AS1	NO
TRBV10-3	-5.41819423863095	-1.01964364406333	5.13245167637775	0.0387541009169698	0.168746383236887	TRBV10-3	NO
FCAR	-5.41819423863095	-1.01964364406333	5.13245167637775	0.0387541009169698	0.168746383236887	FCAR	NO
ENSG00000272688	6.15742620787995	1.36678812153425	5.20059284497857	0.0387745874852075	0.16880147249319	ENSG00000272688	NO
IL17RC	-0.999156176907478	2.6841044690731	5.03318633576739	0.0387910987371786	0.16883923682677	IL17RC	NO
ST3GAL6	-2.95290825078967	0.815977555212851	4.92643961988696	0.0388074575804061	0.168876322676197	ST3GAL6	NO
TMPO-AS1	6.30132926750901	2.07457544162019	5.24713979170354	0.0388339646671895	0.16892805858539	TMPO-AS1	NO
DDX1	-0.618138028750357	4.40100136895606	5.13667453108411	0.0388420892997119	0.16892805858539	DDX1	NO
C11orf21	3.27080607644366	2.27419693437976	5.06142045431601	0.0388428685185437	0.16892805858539	C11orf21	NO
PGRMC2	0.959871928480284	3.68346645789014	5.11459358290941	0.0388601623437051	0.168969161996998	PGRMC2	NO
SMG9	1.068375292039	3.73062314955093	5.1167188383613	0.0389242545318969	0.169205578209686	SMG9	NO
CALR	0.490553657407844	8.18636989724524	5.12718380199852	0.0389302414103232	0.169205578209686	CALR	NO
COQ4	-0.571161589188113	4.97013535700039	5.12551674966653	0.0390035215838454	0.169489889577239	COQ4	NO
CHD6	0.949152702855618	3.69475404126216	5.08778566869043	0.0390156252336807	0.169508297168714	CHD6	NO
RPS7P11	-2.38956274036277	0.337532919089475	4.88251718657154	0.0390386813703787	0.169574272202583	RPS7P11	NO
PPP2R3B	2.55953127690212	1.87593632358381	4.96901809791584	0.039079322079386	0.169716588228255	PPP2R3B	NO
GPATCH8	0.783707904502718	4.54543313210221	5.11905906820016	0.0391234724428795	0.169874085808512	GPATCH8	NO
CIITA	2.98174467219046	2.59140158335635	4.99869922953015	0.0391911098489296	0.170133480091716	CIITA	NO
CHIT1	-4.65411395101462	0.00967266376458188	4.9945268603012	0.0393004452527505	0.170573749591158	CHIT1	NO
LINC00963	1.18178863133796	4.08975824984938	5.10302187575172	0.0393172227297324	0.170612198129322	LINC00963	NO
CLIP4	0.954451962617801	4.15366482632208	5.09837085892876	0.0393710059565953	0.1708111806957	CLIP4	NO
MTERF3	0.844034185541817	3.63920552078207	5.0851547965273	0.0393791734664402	0.170812219113037	MTERF3	NO
PPP1R35-AS1	-4.14449832090187	-0.908723730714431	4.86427325644866	0.0394511357371277	0.171089919375285	PPP1R35-AS1	NO
SLC1A4	1.63459489804766	3.9503348960081	4.95818868923718	0.0394768215748567	0.171166858689935	SLC1A4	NO
COX11	0.845209675076342	4.47192968176389	5.09457159214742	0.0394924292955686	0.171200078304432	COX11	NO
TAFAZZIN	0.954955378312778	3.72273050229285	5.06350401218989	0.0395092282478033	0.171237372609321	TAFAZZIN	NO
LYN	-1.25967828181684	3.70270268488379	5.09747057166511	0.0395169281324458	0.171237372609321	LYN	NO
FBXO33	0.885094187928038	3.92338590026137	5.08526133673859	0.0395357940071766	0.171284673614442	FBXO33	NO
IKBKE	-1.184298374209	4.58434256136409	5.0911364169445	0.0395849603586298	0.171437244250118	IKBKE	NO
ZNF740	1.45697964554758	3.60073593136913	5.01145329449301	0.0395869245831672	0.171437244250118	ZNF740	NO
SNAPC5	-0.608554255125693	4.28454948547471	5.09080153629258	0.0395986138236067	0.17145340330177	SNAPC5	NO
ETFA	-0.799926086063876	6.24910092697077	5.08660695094333	0.0396101437647726	0.171468866267234	ETFA	NO
VTI1B	-0.558925415685071	5.60427074653536	5.08496023676677	0.039646570956851	0.171592079402442	VTI1B	NO
MS4A4A	-7.92663350898065	2.68201241988757	5.40432872394551	0.0396892008157124	0.171742083063773	MS4A4A	NO
ENSG00000275055	2.05358318803029	1.22375111528691	4.86387497725084	0.0397252698865331	0.171830145378932	ENSG00000275055	NO
FXYD2	-1.87271646810802	2.72965392205863	5.08230050815931	0.0397255026285663	0.171830145378932	FXYD2	NO
PCSK1N	-2.55883799821179	0.732391548992296	4.78209960067182	0.0397604265514296	0.171946686079998	PCSK1N	NO
MRPL19	-0.635889015710152	4.80541414190917	5.07915257225169	0.0397722315835816	0.171963220844524	MRPL19	NO
L3MBTL3	6.42362590725102	1.24703486899725	5.13666551181136	0.039817049281559	0.172122457217333	L3MBTL3	NO
FSD1	7.6325941626314	2.20160061068498	5.09329235290826	0.0398361212465744	0.172170357524061	FSD1	NO
SLC25A44	0.836246878394792	3.39507378959165	5.01433827956972	0.0398785370196248	0.172318403192883	SLC25A44	NO
NPIPB13	1.2617991451396	2.39872193017814	4.97001264802504	0.0398863716278907	0.172318403192883	NPIPB13	NO
DNAJC25-GNG10	-1.70403608371565	1.53945466238247	4.96232522553741	0.0399480028308173	0.172519915781173	DNAJC25-GNG10	NO
MAP1A	2.65255973250346	2.74450532342394	4.9961601801144	0.0399490303937003	0.172519915781173	MAP1A	NO
GTF2H2B	-2.67297450822857	-0.566540532259244	4.8831016083466	0.0399840950205596	0.172636738921434	GTF2H2B	NO
KIF14	1.69405037694302	3.18436570515105	4.9445536110025	0.0400257745933807	0.172782070449687	KIF14	NO
TERF1	0.872711989687549	4.68148452573914	5.06149434499981	0.0401067022563794	0.173096734798416	TERF1	NO
ASPHD1	-3.32036900982811	-0.29890822537141	4.77352943084292	0.0401463439375292	0.173182876728574	ASPHD1	NO
CAMK1G	-3.63022428744345	-1.10722037213848	5.0898779700316	0.040150776015745	0.173182876728574	CAMK1G	NO
ENSG00000287593	-3.63022428744345	-1.10722037213848	5.0898779700316	0.040150776015745	0.173182876728574	ENSG00000287593	NO
CSKMT	1.22148712103991	4.3614633338009	5.03754724451671	0.0401748206567235	0.173251903732808	CSKMT	NO
ZBTB48	1.09014915121218	3.27154658671465	5.01718886960693	0.0401900955245408	0.173283091470128	ZBTB48	NO
SMAD3	1.46325148847035	4.03904286466062	5.01402387035543	0.0402038723211666	0.173297299138186	SMAD3	NO
NKAP	0.809681528380466	4.8526870303672	5.05010158030348	0.040209477762441	0.173297299138186	NKAP	NO
TC2N	1.71974414463949	4.75976639477188	5.00895550713292	0.0402734960388767	0.17353849443152	TC2N	NO
TRAPPC3	-0.60836618433495	5.24198425106267	5.04429286452248	0.0403567155515654	0.173862314848726	TRAPPC3	NO
ZNF22	0.621183943434115	5.03633897372876	5.04541118569676	0.0403654594983976	0.173865218891039	ZNF22	NO
ENSG00000219410	2.18766462512338	2.14365729647924	4.83425807256702	0.0403975714136204	0.173968753968909	ENSG00000219410	NO
RXRB	0.859607704673591	3.79180500903154	5.02898640304053	0.0404119741722876	0.173976223539921	RXRB	NO
TMSB4X	0.594035143270513	12.38087103393	5.03913177190708	0.0404154559673847	0.173976223539921	TMSB4X	NO
TBC1D7	-0.877853444215802	3.96877151003081	5.04280333665764	0.0404340644567883	0.174020581287677	TBC1D7	NO
NOPCHAP1	-0.609042932970298	5.53694896110125	5.03887546456753	0.040441914620905	0.174020581287677	NOPCHAP1	NO
MFSD14A	0.707154104217911	4.76554559760058	5.03750994795165	0.04051649337769	0.174306679277622	MFSD14A	NO
EXOSC2	0.914678793485257	4.059588212507	5.03317400037084	0.0405435905799377	0.174388432630217	EXOSC2	NO
ENSG00000287784	-5.46426561680763	-0.985523880080617	4.82933964729036	0.0405699625608057	0.174467034605301	ENSG00000287784	NO
CEP72	2.52677166870127	1.48887400204177	4.92294327978967	0.0405837429009099	0.174491466932769	CEP72	NO
VAV1	1.07922523574086	3.7443486346241	4.96863847777148	0.0406232428587064	0.174599281166584	VAV1	NO
P2RY1	-2.3527644865263	0.361389918738524	4.78188075745041	0.040625026525323	0.174599281166584	P2RY1	NO
ARRDC2	0.88726901440694	3.80006725021972	5.01119718966679	0.0406356822348014	0.174610246060789	ARRDC2	NO
LAMTOR3	-0.590364542082956	4.96475345404858	5.02601153503225	0.0406676122254975	0.174712603269859	LAMTOR3	NO
LILRB4	-3.94405046241941	2.28226962788405	4.86142991059681	0.0406958283968112	0.174798967864693	LILRB4	NO
STIL	2.27252990084211	2.24004360833673	4.93689410270663	0.0407165893655526	0.174853282415952	STIL	NO
ENSG00000268362	2.79286755115219	1.34915031611596	4.89164175470071	0.0407474694847875	0.174909587473602	ENSG00000268362	NO
LEMD2	1.39074667145907	3.35825319057645	4.94298813491314	0.0407504733971238	0.174909587473602	LEMD2	NO
PODXL2	-2.04614588520427	0.893099803553693	4.86549898342902	0.040754055656416	0.174909587473602	PODXL2	NO
KYAT1	5.78045261764583	0.461617475214614	5.00344648832237	0.0409061700899427	0.175515051173794	KYAT1	NO
MIR503HG	1.59167444066434	3.8354455142361	4.92829540004512	0.0409114220002224	0.175515051173794	MIR503HG	NO
DDHD2	1.45678659641594	3.49721275328887	4.90047344742873	0.0409291856274769	0.175556301880149	DDHD2	NO
ANK1	7.1123023554433	0.697010421967905	5.08349715809415	0.0409652694546795	0.175653044058333	ANK1	NO
SRSF9	0.536181461902876	7.27235178295217	5.0074750002541	0.0409680457829251	0.175653044058333	SRSF9	NO
STYX	1.07044405909923	3.70865543382846	4.98510955691862	0.0409825183287928	0.175680134777923	STYX	NO
PRR14	0.860291661926883	3.89195017742492	4.9975685435471	0.0410032232007937	0.17573392557412	PRR14	NO
ARHGDIA	0.438214233146914	7.28283388724426	5.00319039574625	0.0410429011235527	0.175859651284392	ARHGDIA	NO
SUMO3	-0.620468997933832	6.16400561015068	5.00336645247558	0.0410488830962733	0.175859651284392	SUMO3	NO
NTRK2	1.75278529001209	3.62720875780058	4.93433650905676	0.0410799624338283	0.175908587050937	NTRK2	NO
BEND3	1.39038725943594	1.91246436967216	4.83982262419166	0.0410914549213025	0.175908587050937	BEND3	NO
SLAIN1	1.50270639433428	2.78457901140946	4.87565756504002	0.0410924073538853	0.175908587050937	SLAIN1	NO
DANCR	-0.544948192473643	6.76485226511515	5.00007614315028	0.0410988799642849	0.175908587050937	DANCR	NO
MCM6	0.876366663447234	4.78248044613539	4.9922336394677	0.041101129135039	0.175908587050937	MCM6	NO
ENSG00000237280	5.4273369519885	-0.379078146021135	5.05220847106922	0.0411180922696661	0.175928697371184	ENSG00000237280	NO
RAD51B	2.50880094161041	1.86051275828159	4.89854681929841	0.0411221591998738	0.175928697371184	RAD51B	NO
BICRA	5.74604217730113	1.61499173485633	5.03399268106509	0.0411457248740353	0.17599456867403	BICRA	NO
KCNQ1	2.48386394776313	2.42286623059109	4.81951510937204	0.0411803644770784	0.17610777146857	KCNQ1	NO
MAGED1	1.370097130623	3.62042595076794	4.93247617032592	0.0413008444187472	0.176587952570333	MAGED1	NO
IRAK4	0.858804880904866	4.02119696006028	4.97718217450889	0.0413126261141819	0.176603279688502	IRAK4	NO
TEKT4	-4.64217995664958	-0.0707065124823865	4.75311438425506	0.0413255721235382	0.176611925385139	TEKT4	NO
ENSG00000262227	2.85187018579778	1.03089971011756	4.86285188271425	0.0413310432950508	0.176611925385139	ENSG00000262227	NO
PRMT5	0.755807817319634	4.29857704260256	4.98569311788054	0.0413440197848084	0.176632343102062	PRMT5	NO
PLCG1-AS1	2.72178800068332	0.947690920145916	4.91003287481263	0.0413631436474066	0.176679010682668	PLCG1-AS1	NO
SORL1	1.88379228664322	3.68062455588746	4.87643110933239	0.0413915494750343	0.17676529899695	SORL1	NO
C12orf43	0.773720561263736	4.33807708205414	4.98570460801978	0.0414337888376867	0.17688483688337	C12orf43	NO
IRF3	0.978871915262955	4.21994708605916	4.96531721373005	0.0414359606289333	0.17688483688337	IRF3	NO
HMGN1	-0.588348145467214	7.5837188816265	4.97869227311818	0.0414748546578749	0.177015797068921	HMGN1	NO
XPNPEP3	-0.972467226764895	2.90421205510591	4.97493213767691	0.0414868048589799	0.17703173117186	XPNPEP3	NO
ENSG00000230709	-3.32338753905695	-0.509847123701598	4.71885919443362	0.0415011082594239	0.177057698504809	ENSG00000230709	NO
ENSG00000281550	-2.33295930605404	-0.467879559441913	4.756732008721	0.0415706514511992	0.177319280442702	ENSG00000281550	NO
SLC35G2	2.24068277565245	1.3019455514474	4.77201077464144	0.04160720622361	0.177440074839208	SLC35G2	NO
UBE2W	-0.705556003391486	3.72034293545231	4.97327847263436	0.0416587576424775	0.177624764181116	UBE2W	NO
MCTP1	-2.72470427484262	1.16245770203081	4.8469533937828	0.0416699669761731	0.177637403739939	MCTP1	NO
FBXO3	0.654251930534917	4.06501771953169	4.96845561676584	0.0416950606219149	0.177709214856411	FBXO3	NO
MBLAC2	5.34511639982036	1.40735975599935	4.92804260994983	0.0417110842305573	0.177742347655727	MBLAC2	NO
TFPT	-0.64384237231261	5.39358314596697	4.96547396553161	0.0417474982985593	0.17783849701983	TFPT	NO
WDR4	0.840599032954211	3.7245471126064	4.95477984453	0.0417501563205523	0.17783849701983	WDR4	NO
GUSBP11	5.95464030867285	1.00540787704789	4.95895497902023	0.0418051173285987	0.178037409141067	GUSBP11	NO
HSD17B1-AS1	5.6787089448683	1.6775450370573	5.00291351961972	0.0418639015901595	0.178252521691697	HSD17B1-AS1	NO
LINC01311	1.0492902803608	2.52800658283349	4.85147587074696	0.0419140712973614	0.178430876526705	LINC01311	NO
NOL3	1.59454552456209	3.04493042458762	4.81086399666076	0.0419340088549097	0.178480486127821	NOL3	NO
MAN2A2	1.51975841524056	2.8306464927952	4.82129522692434	0.0419813451791107	0.178595711453066	MAN2A2	NO
POLR2J4	-1.89012934900625	0.780987169846695	4.75938657508639	0.041983004242723	0.178595711453066	POLR2J4	NO
FOXP4-AS1	-4.47875392448717	-0.701621758341151	4.76319893931832	0.0419859493390477	0.178595711453066	FOXP4-AS1	NO
AEBP1	-2.85581942354497	-1.0509513775549	4.93646766741497	0.0420072366094299	0.178638276004045	AEBP1	NO
BEST1	-1.37452227825443	2.95707178564704	4.94692618851299	0.0420139540783926	0.178638276004045	BEST1	NO
MAPKBP1	1.29155480536194	2.39054775764238	4.79549418252513	0.0420208300203528	0.178638276004045	MAPKBP1	NO
PPP1R13L	1.94565963612699	1.73763183197071	4.74307739221301	0.042071417729881	0.178818049909309	PPP1R13L	NO
PHF2	1.58337541337754	2.53286184854301	4.77858551608388	0.0420979660062715	0.178895597160773	PHF2	NO
RGL4	1.22797314538009	4.96638862594971	4.9195953382091	0.0421243335565592	0.178966244693391	RGL4	NO
ZNF574	0.83189572484436	3.53892983930166	4.91502687377642	0.0421386601774898	0.178966244693391	ZNF574	NO
CCT3	0.388592987351634	7.09278068262777	4.94151742419864	0.0421428140810098	0.178966244693391	CCT3	NO
MPC2	-0.573124734843492	6.28302262356572	4.94111563662459	0.0421552798712603	0.178966244693391	MPC2	NO
SAP30	0.830456327934467	4.58889027591771	4.94078318650419	0.0421569792015488	0.178966244693391	SAP30	NO
ENSG00000288999	-0.687341150814889	3.88500583452733	4.93416506990452	0.0421651913622443	0.178966244693391	ENSG00000288999	NO
MED16	1.10382494652432	3.85830340672835	4.87138847958071	0.042172737261933	0.178966244693391	MED16	NO
IL4R	0.848409589659196	4.8678328204684	4.94114559854307	0.0422088010168899	0.179084012979302	IL4R	NO
TXNL1	0.502534469030741	6.24383906110861	4.93412461632013	0.0422813101162227	0.179335843962501	TXNL1	NO
COX4I1	-0.646696156461519	9.41914090019042	4.93357240390417	0.0422848033107221	0.179335843962501	COX4I1	NO
FAM153B	2.60952370273435	1.16621706180496	5.00357147353308	0.042344561717196	0.179553942569767	FAM153B	NO
ENSG00000287733	-2.3185437783161	1.05134592850968	4.81125167399346	0.0423875462600334	0.179700843009134	ENSG00000287733	NO
FITM2	-1.38849821404331	1.17692912793991	4.7896312840085	0.0423967420963354	0.179704467532077	FITM2	NO
TTC38	2.35118336991798	2.84666895897551	4.86996769631391	0.0424290191796232	0.179805904450233	TTC38	NO
GNG2	0.74409436195718	7.26958894050253	4.92491172505941	0.0424444202242775	0.179835798177396	GNG2	NO
THAP2	0.935375116786936	2.82321954330816	4.88424967897844	0.0424643165962006	0.17988472297781	THAP2	NO
B4GALNT3	-3.63082792023714	-0.774785669993382	4.61558835067562	0.0424931060269612	0.179971293365614	B4GALNT3	NO
CLDN12	-5.45223123684165	-0.406159976795033	4.75829867612211	0.0426759196496866	0.18068358184207	CLDN12	NO
DPH3	-0.577514193420359	5.59561789420036	4.91268892705921	0.0426780574608631	0.18068358184207	DPH3	NO
LRRC14	1.05015699997458	3.06241356797248	4.85746642835314	0.0427181929824031	0.180817970099386	LRRC14	NO
CEP128	2.81863570610909	2.10437073313086	4.77331356887148	0.0427409257307761	0.180877598092116	CEP128	NO
SNAP29	-0.634064743370512	4.62968132439755	4.91161883529725	0.0427490707581831	0.180877598092116	SNAP29	NO
ZNF611	1.54330038291584	2.73790197512983	4.76043404781812	0.0427967072619365	0.18104360062015	ZNF611	NO
COX6A1P2	-3.59728892202154	-0.770951421089628	4.59512631834105	0.0428486343051233	0.181227684747523	COX6A1P2	NO
POLI	6.11296794900164	1.65537528038531	4.92247025641636	0.0428968566365948	0.181396030664462	POLI	NO
CFD	-1.87887504148779	3.21525811995553	4.90447117529304	0.0429135047325494	0.181430820145757	CFD	NO
UBE2Q2P2	5.67755926862183	0.104004714199708	4.90074668703992	0.04293207158639	0.181473706558519	UBE2Q2P2	NO
LINC01619	-1.44032270207443	2.39230060221934	4.89363604986656	0.0429504467599397	0.181515766073539	LINC01619	NO
ENSG00000289384	-5.45223123684165	-1.03701968459602	4.7804938326735	0.0430206866685092	0.181776955142779	ENSG00000289384	NO
RILP	1.15685473450055	3.91770238356586	4.8873896980369	0.0430810433464179	0.181961780714235	RILP	NO
SERPINB9P1	-2.122160460344	0.355937389091339	4.70172924455356	0.0430813201867401	0.181961780714235	SERPINB9P1	NO
SLC19A1	1.31408179340569	3.15786056701288	4.81819011550342	0.0431433937139412	0.182118899079082	SLC19A1	NO
WDR86-AS1	-3.63022428744345	0.0584152575794174	4.67830753703008	0.0431456532652719	0.182118899079082	WDR86-AS1	NO
ENSG00000280087	-5.45223123684165	-0.814798658233636	4.86278394337381	0.0431494997587048	0.182118899079082	ENSG00000280087	NO
HECTD4	0.986166752085026	3.81300928992371	4.87002564952897	0.0431692589854795	0.182118899079082	HECTD4	NO
SND1-IT1	1.29091977213175	1.95220690587984	4.72559705211597	0.0431729576848104	0.182118899079082	SND1-IT1	NO
POC5	1.38103563160362	3.04742615741839	4.75683203544613	0.0431752726133852	0.182118899079082	POC5	NO
HSPBAP1	1.63169293655797	1.84357975857157	4.72657991349744	0.0431847250179327	0.182118899079082	HSPBAP1	NO
TRMT2A	0.814587703801778	3.90516622450362	4.87824089360912	0.0431861432070099	0.182118899079082	TRMT2A	NO
NECAP2	0.689430372144309	5.14649417498343	4.88640408905768	0.0432006407414603	0.18214438449604	NECAP2	NO
RANBP6	1.10883193313	3.19956230952778	4.83926123671327	0.0432600453851818	0.182359162164692	RANBP6	NO
EDEM1	0.84988652881946	3.98656421572473	4.87944667106438	0.0432764549354238	0.182392648979598	EDEM1	NO
TOMM22	-0.402048702159155	6.97930143924759	4.8783461637675	0.0433042981515297	0.182448988440808	TOMM22	NO
SLC25A16	1.0801766949839	3.44472925310519	4.85982317834178	0.0433067591963932	0.182448988440808	SLC25A16	NO
DPH5-DT	2.54440709529599	1.6865820908094	4.68535405190202	0.0433167893038163	0.18245556706759	DPH5-DT	NO
MT-ND2	0.463745042965101	9.47198072107632	4.87513140775903	0.0433631115971594	0.182614980328538	MT-ND2	NO
MVP	0.739923463395628	5.10147100587781	4.87506578478169	0.0434155192032972	0.182780537809402	MVP	NO
ENSG00000270708	-5.45223123684165	-1.16439200728208	5.14022677360566	0.0434702936057264	0.182780537809402	ENSG00000270708	NO
OSTN-AS1	-5.45223123684165	-1.16439200728208	5.14022677360566	0.0434702936057264	0.182780537809402	OSTN-AS1	NO
ACOD1	-5.45223123684165	-1.16439200728208	5.14022677360566	0.0434702936057264	0.182780537809402	ACOD1	NO
MMP2-AS1	-5.45223123684165	-1.16439200728208	5.14022677360566	0.0434702936057264	0.182780537809402	MMP2-AS1	NO
ENSG00000260621	-5.45223123684165	-1.16439200728208	5.14022677360566	0.0434702936057264	0.182780537809402	ENSG00000260621	NO
RNVU1-34	-5.45223123684165	-1.16439200728208	5.14022677360566	0.0434702936057264	0.182780537809402	RNVU1-34	NO
ENSG00000232271	-5.45223123684165	-1.16439200728208	5.14022677360566	0.0434702936057264	0.182780537809402	ENSG00000232271	NO
SULF2	-2.5289557573681	0.430520962898731	4.63058467676511	0.0436479230028971	0.183491609970228	SULF2	NO
CTSF	6.55621930416318	1.59611489295398	4.89780643484411	0.0437591594552059	0.183923349680533	CTSF	NO
POLDIP2	0.505305688576693	5.19328089953462	4.85570706660612	0.0437679062463747	0.183924232509878	POLDIP2	NO
FBXL18	2.4257724585806	1.50206595172595	4.71384559461488	0.0438153381699965	0.184087648376087	FBXL18	NO
GNA15	-0.910101005745979	4.5738990722392	4.85140544517789	0.0438498807860385	0.184182448744717	GNA15	NO
CCDC138	1.5971347354554	2.13381641765219	4.6615883092974	0.043854999399415	0.184182448744717	CCDC138	NO
LSR	2.07329684009104	2.69543743020345	4.66688278500942	0.043901011434765	0.184310211532127	LSR	NO
VTRNA1-1	-2.5520154529202	-0.552856454661591	4.71336622520901	0.043902529848358	0.184310211532127	VTRNA1-1	NO
CTNNAL1	0.986229739232314	5.13257903419677	4.84839629350291	0.0439189565059399	0.184343253052888	CTNNAL1	NO
NDUFV1	0.479647209173651	5.89005446592503	4.8460974599039	0.0439315622161373	0.184360246970526	NDUFV1	NO
KLHL17	6.15614153251445	1.45544651601042	4.84044038905416	0.0439505472032558	0.184403999901489	KLHL17	NO
UXS1	0.874241339182924	4.79562006751246	4.84575861102817	0.0439889834145964	0.184529331710958	UXS1	NO
TNIP3	1.08793245478619	4.40448272606758	4.83060847059012	0.0440113308903717	0.184587137246069	TNIP3	NO
RBM8B	-0.937231341823777	1.48175658174731	4.74203633760904	0.0440355954767576	0.18463168819252	RBM8B	NO
ENSG00000288848	6.13359596558633	0.0322896546454652	4.80601715671472	0.0440390923936578	0.18463168819252	ENSG00000288848	NO
NUP133	0.72214470807728	3.7010940758521	4.83045573309729	0.0440588910255254	0.18467875625388	NUP133	NO
BATF3	0.907402064617111	4.86157155879121	4.83704980605361	0.0440735483887411	0.184704259878511	BATF3	NO
RASSF4	-2.33370766839646	2.7126250632113	4.83598054502018	0.0440957812730216	0.184737905890026	RASSF4	NO
SBF1	0.620453714579495	4.52032280468192	4.84071046391621	0.0440987259221353	0.184737905890026	SBF1	NO
ENSG00000259760	-6.77090367935301	0.456967029871363	4.96056337931317	0.0441134232124922	0.184758148408842	ENSG00000259760	NO
POMC	-2.41819851391007	3.84269507422669	4.83945059377471	0.0441207089145273	0.184758148408842	POMC	NO
COLGALT2	-5.45223123684165	-0.248452862234686	4.71237073207292	0.044179934101247	0.184970206026305	COLGALT2	NO
ATP1B3	0.446748177156856	7.29338407459294	4.82938020648889	0.0442337950702851	0.185132295745982	ATP1B3	NO
RNFT1	-0.81356821148053	3.35696669601094	4.83151908268669	0.0442358346948394	0.185132295745982	RNFT1	NO
NELFCD	0.687252008957314	5.12874205765004	4.82908366303505	0.0442927671676179	0.185334563726224	NELFCD	NO
SECTM1	7.49210386891509	0.914820154897025	4.70152983920405	0.0443633030661767	0.185567012946382	SECTM1	NO
LIPE	1.15732098909787	2.77098516003226	4.70281724980727	0.0443655457733496	0.185567012946382	LIPE	NO
HDAC6	2.94599179040342	2.20441366736604	4.73428748358176	0.0444089861005118	0.185712656353945	HDAC6	NO
LRRC70	5.57892887379352	0.269307821422654	4.8095310427602	0.0444801423839569	0.185974125298341	LRRC70	NO
CSRP1	0.623087916645608	4.83774413658506	4.81893496538579	0.0444889512827518	0.185974865228345	CSRP1	NO
RANGAP1	0.813488401595664	4.04354495926681	4.81560112827236	0.0445100712654564	0.186027058276287	RANGAP1	NO
SLCO3A1	1.95892278396088	3.72109413022856	4.74250624943078	0.0445978507761101	0.186357776371469	SLCO3A1	NO
LINC02972	-5.45223123684165	-1.08934877120295	4.86279040189675	0.0446355973048988	0.186370919367063	LINC02972	NO
PPP4R4	-5.45223123684165	-1.08934877120295	4.86279040189675	0.0446355973048988	0.186370919367063	PPP4R4	NO
LINC00469	-5.45223123684165	-1.08934877120295	4.86279040189675	0.0446355973048988	0.186370919367063	LINC00469	NO
ZFY-AS1	-5.45223123684165	-1.08934877120295	4.86279040189675	0.0446355973048988	0.186370919367063	ZFY-AS1	NO
UVRAG	-1.0003435622368	4.29114374096003	4.81193789893476	0.0446471176014026	0.186374289717792	UVRAG	NO
UFSP1	1.55354859820034	1.25584442058816	4.65584273136421	0.0446537054315731	0.186374289717792	UFSP1	NO
PALS2	0.911423777915222	4.77698934517667	4.78087584968763	0.0446837426434892	0.186463535784229	PALS2	NO
ENSG00000289319	-2.5735224831091	-0.0329252590931477	4.55864276288773	0.0447539652093988	0.186720406746029	ENSG00000289319	NO
LSM11	2.31407897703353	1.22944725374055	4.66380388847394	0.0447914662652603	0.186840685515011	LSM11	NO
TNNT1	3.00928292725476	2.02742821213296	4.72312453458888	0.0448211475930457	0.186907569659508	TNNT1	NO
ENSG00000289720	5.60751434879154	-0.0696186843317216	4.77813836833376	0.0448248508902612	0.186907569659508	ENSG00000289720	NO
GMCL1	1.31653184247515	4.17542668372989	4.71624981818881	0.0448558498082896	0.186965387163103	GMCL1	NO
ENSG00000229896	-5.47639811319825	-0.88664718767385	4.79376367834979	0.0448576287196006	0.186965387163103	ENSG00000229896	NO
GGPS1	5.70594361029663	0.992251555294423	4.8053168795517	0.0448714927148382	0.186965387163103	GGPS1	NO
DMXL2	-3.47444117415734	1.06357556220814	4.65074345737935	0.0448734284994385	0.186965387163103	DMXL2	NO
TECPR2	2.58623012590151	1.6089588677997	4.68469361276672	0.0449148590545972	0.187101824890042	TECPR2	NO
CATSPER2P1	1.0648445009338	2.49798957372131	4.73056600273342	0.0449282326476018	0.1871213555756	CATSPER2P1	NO
HIF1A	0.629053069741458	7.66826515442048	4.78761875840602	0.0450401256575493	0.187551122398898	HIF1A	NO
KLHDC3	0.81070116245397	4.49900618929338	4.76787368360582	0.0450665431165169	0.187624864047412	KLHDC3	NO
MORF4L1	-0.691547342205024	7.21321281154012	4.78553172937521	0.045081352188642	0.187650257516285	MORF4L1	NO
HIF1AN	0.789408091459256	3.58866452416512	4.77233679058047	0.0451196489163544	0.187773389202792	HIF1AN	NO
ENSG00000274104	-1.06477334530131	2.15011751418999	4.75959152853968	0.0451581205735978	0.187897201189294	ENSG00000274104	NO
TOM1L2	2.13525536463549	2.19069090690994	4.6204392781042	0.0451701093729191	0.187910794832891	TOM1L2	NO
ENSG00000290854	5.58009166607354	1.52610315137207	4.75499067945561	0.0452164620091666	0.188067311580597	ENSG00000290854	NO
SUSD2	-4.46125878060324	-1.06246177858429	4.70618170498291	0.0452294523358923	0.188085031958463	SUSD2	NO
RANBP9	0.957746003814345	4.59109513252063	4.77851998689273	0.0452667931301686	0.188176482599834	RANBP9	NO
ENSG00000180015	5.89709654320105	0.385883126735707	4.78197983834605	0.0452689120127613	0.188176482599834	ENSG00000180015	NO
TMEM230	-0.458442381932308	6.34507835998993	4.77427131074759	0.0453049212443629	0.188289839546643	TMEM230	NO
SEC61G-DT	2.68397785397739	0.712435222522821	4.635739598376	0.0453364884042765	0.188329194513475	SEC61G-DT	NO
LRRC8C	0.829182626721366	5.48422778657717	4.77383212675061	0.0453396270156072	0.188329194513475	LRRC8C	NO
ZG16B	-2.43559736795752	2.1981503560418	4.6290514794037	0.0453406141536967	0.188329194513475	ZG16B	NO
ACYP1	-0.744162145230209	4.06273116870407	4.77271847671434	0.0453773604517581	0.188445495553803	ACYP1	NO
ACSM2B	7.34286681113197	0.72999217482026	5.41083127624275	0.0454728984903585	0.188805858156634	ACSM2B	NO
PDP1	1.29318954813561	3.65769951796274	4.73010495280356	0.0454914701046087	0.188846574836955	PDP1	NO
TOB1	1.64062822155314	3.93457951135946	4.75865641240605	0.0455946277699366	0.189238346234499	TOB1	NO
USP19	0.895166091077002	3.06997674633975	4.68571132925906	0.0457005798359321	0.189641562512549	USP19	NO
CTDSPL	-3.61329547750949	0.13703370119998	4.56084589954988	0.0457281971464246	0.189719624016891	CTDSPL	NO
ENSG00000288881	-2.91623103072168	-0.695486172467012	4.49382307927634	0.0457458805171713	0.189756448930007	ENSG00000288881	NO
ACSL1	1.15013939419663	4.56252288723701	4.75448840812206	0.0457782984508195	0.18985374601837	ACSL1	NO
COPS3	0.499531176449102	5.87061986587993	4.75050015047818	0.0457869605157321	0.18985374601837	COPS3	NO
CRIP1	-0.727011238250537	10.1010475409909	4.74818609934115	0.0458179052194244	0.189923745702226	CRIP1	NO
OXSR1	0.563302167370097	4.57308168832238	4.75214395947674	0.0458223421894254	0.189923745702226	OXSR1	NO
QSOX1	0.835330865322873	4.62274196473847	4.75060374259717	0.0458302879510733	0.189923745702226	QSOX1	NO
YWHAZ	0.443781587025011	9.14719616398903	4.74635591850426	0.0458545944174151	0.189987930139078	YWHAZ	NO
TEX10	0.818167298591308	4.08853415714779	4.73917491084742	0.0458668814856232	0.190002299866901	TEX10	NO
PIP5K1B	-0.832122846982649	5.86288486744133	4.74666392073317	0.0458830456825602	0.190032721882115	PIP5K1B	NO
PARP4	1.37219166026132	4.50571099289536	4.69707987089981	0.0459850003613214	0.190384039710946	PARP4	NO
ENSG00000291032	-2.91952455169117	-0.20374096452022	4.50202190859941	0.0459855438689146	0.190384039710946	ENSG00000291032	NO
GDAP2	0.979258308405508	3.67189211961676	4.73236170322232	0.0459965323319552	0.190392946991734	GDAP2	NO
POLR1C	0.517805218130515	6.72208100341903	4.73942928396398	0.0460254259956642	0.190475951416939	POLR1C	NO
POMGNT2	1.93870520894217	2.01362450990504	4.55676654819115	0.0460534200197678	0.190555201522162	POMGNT2	NO
MCF2L	-3.61389911030318	-0.956123005817457	4.47628958835593	0.0460645522102296	0.19056466539351	MCF2L	NO
ODF2	0.682026899603753	4.38891267858012	4.73871504373426	0.046089419620143	0.190630936017658	ODF2	NO
SOD1	0.607414377649816	8.46922137689006	4.73245823189377	0.0461334943650109	0.190776609615002	SOD1	NO
CCDC25	-0.639412722554592	4.97221910581638	4.73309317682571	0.0461582534912086	0.190842366430261	CCDC25	NO
LAMTOR1	-0.647939627024105	6.08895778527835	4.73146250948652	0.0461683092487374	0.190847318258643	LAMTOR1	NO
MAPK1	1.19300567905905	5.57220106867657	4.73033879515059	0.0462310577846789	0.191070044114887	MAPK1	NO
WDCP	2.45103443243072	1.7227469324981	4.59375566083843	0.046245313870305	0.191092306738727	WDCP	NO
MARK4	2.0663883509224	2.19692325051217	4.54650911585731	0.0462711022959211	0.191162204979026	MARK4	NO
AQP3	0.980684518939834	5.97975370111116	4.7251022138499	0.0462810251270246	0.191166542630703	AQP3	NO
RFX7	1.09061692614205	3.44282699744733	4.68048740794741	0.0463040714519879	0.191199150009823	RFX7	NO
TRBV3-1	-5.46426561680763	2.05251947667399	4.63870338754941	0.0463139320688847	0.191199150009823	TRBV3-1	NO
CCDC15-DT	2.02051516708024	1.52100374416934	4.53952191524329	0.0463155425342895	0.191199150009823	CCDC15-DT	NO
VSIG10	6.27269439232115	1.31301362728834	4.77662640660265	0.0463460403109793	0.191288398180086	VSIG10	NO
FBXW5	0.838525734393222	4.94779608855281	4.72151601246471	0.0463635958567768	0.191324204699149	FBXW5	NO
ZNF414	1.27937990061807	3.89295549415442	4.68653315123842	0.0464222176139593	0.191509032987637	ZNF414	NO
MAST4-AS1	6.3686175195085	0.0508377378048573	4.92543060170056	0.0464261628820808	0.191509032987637	MAST4-AS1	NO
CDC16	0.770323529243756	4.24552075919358	4.71763976462274	0.0464405139631118	0.191519438300142	CDC16	NO
BTD	1.18003928007255	2.87777322973353	4.64723148758847	0.0464464639182288	0.191519438300142	BTD	NO
POU2F1	2.11556892029539	2.40661213122256	4.58591094956543	0.0464601352138747	0.191539152924403	POU2F1	NO
ZBTB39	1.61902461359382	1.88548162003663	4.51681954089442	0.0465285651170159	0.191775124689467	ZBTB39	NO
TMOD1	-2.73759306224627	0.98936346956126	4.5886384635856	0.0465351753017653	0.191775124689467	TMOD1	NO
DCAF6	0.881841503946416	3.87294670949482	4.69738665942977	0.0465569405471909	0.19182812853112	DCAF6	NO
ZNF836	-1.70575197363013	1.13258786121412	4.51817095869655	0.046567379000974	0.191829677492447	ZNF836	NO
DHPS	0.643649912023893	5.17672762928654	4.71279979917271	0.0465751238321183	0.191829677492447	DHPS	NO
ATG16L2	0.902190881913085	3.59438291742448	4.66826993066025	0.0465896944538066	0.191853013571725	ATG16L2	NO
PPIL2	0.976648451590246	3.67505400597673	4.67426403836436	0.0466459543511666	0.192047981367454	PPIL2	NO
FAM53C	1.24078354189232	2.95835605224198	4.66260991530022	0.046676956252725	0.192138903795369	FAM53C	NO
IGFBP7	-3.32283641202772	-0.206315263653874	4.56116838474275	0.0467577250406488	0.192410491702112	IGFBP7	NO
MINDY3	1.00079597310423	2.86595013207278	4.63881262971349	0.0467607952913556	0.192410491702112	MINDY3	NO
MDC1	1.75876165233389	2.98434014864189	4.5636659310547	0.0468465314294694	0.192711263591787	MDC1	NO
HNRNPUL1	0.543647657593774	5.89837714855407	4.69873247655557	0.0468517799347311	0.192711263591787	HNRNPUL1	NO
TRAK1	1.4297700425659	2.79663157104594	4.61094424139985	0.0469163921894509	0.192855797297683	TRAK1	NO
CIB1	-0.683196567079976	7.50871883825301	4.69377884468948	0.0469207736606618	0.192855797297683	CIB1	NO
H2AC3P	-5.47639811319825	-1.08253315423786	4.61275244897318	0.0469216453876426	0.192855797297683	H2AC3P	NO
ZNF558	1.96639899639313	1.67653878944302	4.50794468806653	0.0469227240396591	0.192855797297683	ZNF558	NO
RRM1	0.725875401472963	4.72027491299051	4.69021211097431	0.0469713648929598	0.192988724412266	RRM1	NO
DDX60L	-0.696294152708279	4.33387191976998	4.69411859706446	0.0469729807759538	0.192988724412266	DDX60L	NO
PSENEN	-0.6253028727024	5.40071455860213	4.6894138948643	0.0470456358693046	0.193250376511757	PSENEN	NO
RAI2	2.42834908925034	1.21363255851411	4.77379546658698	0.0470587710703509	0.193252444067359	RAI2	NO
KDSR	1.00671111660486	4.35870321572649	4.68954613539808	0.0470640786271262	0.193252444067359	KDSR	NO
MIEF1	0.73503167033191	4.16065695457165	4.6828109538708	0.0472020874531933	0.193782197823752	MIEF1	NO
ZNF696	1.4055788069123	2.06605359994514	4.5179785296635	0.0472739099514006	0.193986999854796	ZNF696	NO
SPG7	0.53985822991446	4.57555491984481	4.68052861771961	0.0472772347985637	0.193986999854796	SPG7	NO
CSTA	-3.44786476597011	0.738794585725503	4.45785654479363	0.0472789852048054	0.193986999854796	CSTA	NO
ENSG00000278903	-1.75349784684008	1.83314936797426	4.52903781424532	0.0473204933331604	0.194120340606044	ENSG00000278903	NO
ENSG00000263823	-1.50624605620393	0.528812589341375	4.59123431880103	0.0473959358815172	0.194392811453891	ENSG00000263823	NO
CCDC57	-0.842009994156158	4.80879300010982	4.67196903867156	0.0474076617297903	0.194403896453813	CCDC57	NO
REST	0.613009898028939	5.47594158765774	4.671029644795	0.0474286608239168	0.194452996660568	REST	NO
TRAF2	0.936667313502178	3.60835092763567	4.65085419472115	0.0476062920159676	0.1951104930144	TRAF2	NO
BRSK2	-2.05664562257651	-0.59527819604219	4.51836739748823	0.0476071414145602	0.1951104930144	BRSK2	NO
P2RX4	1.14603006281755	4.37249833431538	4.6587884016291	0.0476295015312226	0.19513382339852	P2RX4	NO
RNVU1-29	1.78002846251064	4.0332382665964	4.58703756761845	0.0476309481203442	0.19513382339852	RNVU1-29	NO
TAC1	-6.06828572552772	-1.08132057332282	4.8942379685609	0.0476537169435293	0.195152885677312	TAC1	NO
NKX6-2	-6.06828572552772	-1.08132057332282	4.8942379685609	0.0476537169435293	0.195152885677312	NKX6-2	NO
AKNA	0.84150774647945	5.51656627416781	4.65922689208408	0.0476721283986595	0.195181653723351	AKNA	NO
ENSG00000289303	6.25762292214015	0.41162861242797	4.96425545802135	0.0476788602249244	0.195181653723351	ENSG00000289303	NO
RORB	-2.90190480999617	-0.465084907516317	4.40658462399521	0.0476945635338325	0.195208847138378	RORB	NO
NPEPL1	1.03205379678599	2.88503936368207	4.5749087711199	0.0477141834118404	0.195252057285489	NPEPL1	NO
SNX17	0.595282951461925	5.54755246724304	4.65621187846144	0.0477533395832169	0.195375180653325	SNX17	NO
HVCN1	-1.77903540149384	3.11737915487167	4.61645865259194	0.0478284659102538	0.195645395488213	HVCN1	NO
ENSG00000261094	-3.61329547750949	-0.473517165355515	4.43274097350525	0.0478547253518782	0.195715652563822	ENSG00000261094	NO
SPG11	0.760885540608879	3.82552506136123	4.63078798917542	0.047864991572518	0.195720486511653	SPG11	NO
ADPRHL1	-5.41819423863095	-0.895251070513111	4.50476036743888	0.0478758245532166	0.195727635673444	ADPRHL1	NO
TSEN54	0.748995144803146	5.15192097531892	4.63720813228611	0.0479492256799185	0.195969281212816	TSEN54	NO
LAPTM4B	0.980920196182394	4.11502089994689	4.63649544233159	0.047961911224357	0.195969281212816	LAPTM4B	NO
ENSG00000259033	8.62547657723633	1.93829810688522	4.97029861845224	0.0479622195328466	0.195969281212816	ENSG00000259033	NO
DDX21	0.504148418393601	8.7155368209923	4.64025592493796	0.0480358502379702	0.196232914936873	DDX21	NO
RBM26	0.633883712928001	4.89806146778739	4.6399807336728	0.0481056812811092	0.196480929516872	RBM26	NO
RBM42	0.515464225348107	5.76187562422138	4.63507725545646	0.0481656062748117	0.196591255128644	RBM42	NO
PCGF5	0.474299987542185	6.25656633567277	4.63355972336741	0.0481822785499246	0.196591255128644	PCGF5	NO
ADARB2	1.01630577731475	2.7878989730599	4.57247347935733	0.0481834303446234	0.196591255128644	ADARB2	NO
ENSG00000290846	-2.30124281613692	3.20215534035035	4.63629220047366	0.0481876137556199	0.196591255128644	ENSG00000290846	NO
CD200	1.64081256763901	6.2300051311203	4.61232368602542	0.0481894760526856	0.196591255128644	CD200	NO
TRADD	1.29393427664149	4.95729221016485	4.60020819430644	0.048189762567983	0.196591255128644	TRADD	NO
NSUN4	0.676221624960962	3.53807034650904	4.62383416601514	0.0481965657734739	0.196591255128644	NSUN4	NO
ZNF585A	-1.16789632554908	3.64718249049274	4.63571939012431	0.0482100026647719	0.196608841077515	ZNF585A	NO
ENSG00000236129	-5.45223123684165	-0.749156781832695	4.60159068632534	0.0482920959072634	0.196880701810245	ENSG00000236129	NO
CERS2	0.693204958422235	4.97329681697661	4.63176297892961	0.0482949412423832	0.196880701810245	CERS2	NO
TRIM16	2.04348429770843	1.54697201373586	4.44769010784441	0.0483291047002506	0.196966483453261	TRIM16	NO
DPY19L3-DT	2.23344653628103	1.08815195827566	4.52431078300471	0.0483393921871818	0.196966483453261	DPY19L3-DT	NO
TATDN1	-0.654712564118781	4.84989271474102	4.62704065828203	0.0483434098167019	0.196966483453261	TATDN1	NO
TMEM8B	2.43567741002479	1.28811540826851	4.50547471070256	0.0483643090410807	0.196987997976717	TMEM8B	NO
AP1B1	0.565895242565101	4.39379349025339	4.62775984874512	0.0483790137124064	0.196987997976717	AP1B1	NO
QTRT1	0.529943957563909	4.83663812676504	4.62661586999729	0.048381632039915	0.196987997976717	QTRT1	NO
MAP1S	0.739449006929483	4.54932937968273	4.62756121982929	0.0483852627195537	0.196987997976717	MAP1S	NO
CDC25B	1.77275017770693	3.62821835722439	4.49469619643692	0.048421305154806	0.197090036468192	CDC25B	NO
MED15	0.708901325958397	4.52399978643821	4.62537757171468	0.0484286216320543	0.197090036468192	MED15	NO
SLC49A3	-4.22713427149995	-0.115360782080179	4.50541232037661	0.0484396596423002	0.197092792668869	SLC49A3	NO
CBX7	2.5391596924704	1.81747335962097	4.52838135715599	0.0484475948003867	0.197092792668869	CBX7	NO
MFHAS1	1.20108646084874	4.83940663084456	4.62133168742399	0.0484595065907588	0.197104034264281	MFHAS1	NO
ENSG00000291163	6.92315111279177	0.409248798170605	5.22082963565334	0.048515090798432	0.197292871131034	ENSG00000291163	NO
POLR2C	-0.509864563959263	5.44923902545963	4.61775256859548	0.048526348014513	0.197301409317358	POLR2C	NO
ANKLE2	0.553219379079983	5.76062465234728	4.61731028007949	0.0485453516095187	0.197341434042845	ANKLE2	NO
THAP4	0.661429249930147	4.28404981616206	4.61702950530013	0.0485689927006058	0.197400291970298	THAP4	NO
ACOT2	-0.875016168022462	3.63972846964086	4.61613011072065	0.0486306866478873	0.197613757794932	ACOT2	NO
CYB561A3	1.10299937338109	3.29043699627574	4.51685536648213	0.0486474628773363	0.197637513928182	CYB561A3	NO
CBWD3	-1.60940000845314	0.821908359218539	4.47098272169633	0.048657417587052	0.197637513928182	CBWD3	NO
CD320	-0.882778971492501	5.40940854570327	4.61144123265705	0.048664052512834	0.197637513928182	CD320	NO
ENSG00000260086	5.53406273961458	0.777025036771583	4.62752615934269	0.0487278952188157	0.197859499149903	ENSG00000260086	NO
MARCHF2	2.187615193273	3.19083773970945	4.48212699381771	0.0487961048059926	0.198094590508501	MARCHF2	NO
DUSP12	-0.570131403861591	4.91906038179404	4.6047277559754	0.0488183590215199	0.198094590508501	DUSP12	NO
DDX59-AS1	-4.46125878060324	-1.10112070589772	4.7042386737199	0.0488225702297582	0.198094590508501	DDX59-AS1	NO
ENSG00000289191	-4.46125878060324	-1.10112070589772	4.7042386737199	0.0488225702297582	0.198094590508501	ENSG00000289191	NO
ATP6V0E2	0.938225806606732	4.56951667717873	4.57433532762937	0.0488394595151501	0.198102549765381	ATP6V0E2	NO
ENSG00000285612	1.17459897872262	2.78046506575307	4.49952078124466	0.0488429215295292	0.198102549765381	ENSG00000285612	NO
LRP1	-4.15899151727072	0.744529166569973	4.38697519165112	0.0488805174489848	0.198217720391187	LRP1	NO
PARPBP	-1.06524190611524	2.66056336987437	4.57176169754491	0.0489359238971262	0.19840505840489	PARPBP	NO
MPHOSPH9	1.28936749454134	3.42983578906179	4.51550615305873	0.0489907516560283	0.198589980137183	MPHOSPH9	NO
FAM110B	7.87374123604538	1.22201323252618	4.57992066697347	0.0490420965381222	0.198760716688082	FAM110B	NO
APIP	-0.736148679419584	4.13655119358011	4.59585311704718	0.0490648041038425	0.198788951231897	APIP	NO
KREMEN1	-4.46125878060324	-0.9409164212124	4.46108174952403	0.04906751648416	0.198788951231897	KREMEN1	NO
DAP	0.67030824825299	5.13427480983317	4.59292137683597	0.049092322607413	0.198835140470584	DAP	NO
ENSG00000272463	6.10788157516471	0.581856268714749	4.6098136537841	0.0491017884126828	0.198835140470584	ENSG00000272463	NO
NUDT8	-1.06186187177399	3.2113798572275	4.5838099618456	0.049111556745551	0.198835140470584	NUDT8	NO
IGSF9B	1.55186687309683	1.81091331359506	4.43594164731933	0.0491212224233295	0.198835140470584	IGSF9B	NO
ZNF142	0.901713071986959	3.00023649143176	4.54402859120244	0.0491250616256633	0.198835140470584	ZNF142	NO
DNAJA2	0.516636683764059	6.83883049119321	4.58247794098278	0.049274611302258	0.199381212296975	DNAJA2	NO
ARL14EP	0.471227858201766	5.35565243479843	4.5833563333821	0.0492784848216008	0.199381212296975	ARL14EP	NO
PSMA3	-0.453332827003587	6.86892167378698	4.581039710617	0.0493045405237915	0.199449178667872	PSMA3	NO
CD47	0.692936434762371	6.43167068284575	4.58032835885054	0.0493307365387561	0.199516518012518	CD47	NO
ZNF787	0.925974370545628	2.95289927280536	4.47297548053763	0.0493397079587235	0.199516518012518	ZNF787	NO
PAPSS2	-3.8671898937678	-0.539472506996845	4.33479425768892	0.0493642037370121	0.199578114001487	PAPSS2	NO
CASTOR1	5.98049202559466	1.69202988977995	4.67706599485951	0.0494164546550586	0.199724198276521	CASTOR1	NO
GIMAP6	1.96582408864687	4.0743026593029	4.45052317924117	0.0494188768165298	0.199724198276521	GIMAP6	NO
DHRS4	0.770449468639738	4.74149380227691	4.57228772661101	0.0494587200269689	0.199847734992694	DHRS4	NO
